# Amino acid substitutomics: profiling amino acid substitutions at proteomic scale unveils biological implication and escape mechanism in cancer

**DOI:** 10.1101/2024.11.18.624056

**Authors:** Peize Zhao, Shengzhi Lai, Shuaijian Dai, Chen Zhou, Ning Li, Weichuan Yu

**Affiliations:** Individual Interdisciplinary Program, The Hong Kong University of Science and Technology, Hong Kong, China; Department of Electronic and Computer Engineering, The Hong Kong University of Science and Technology, Hong Kong, China; Division of Life Science, The Hong Kong University of Science and Technology, Hong Kong, China; Department of Biomedical Engineering, School of Basic Medical Sciences, Central South University, Hunan Province, China

**Keywords:** Cancer proteome, Biomarker, Cancer escape, Amino acid substitutomics, Amino acid substitutome

## Abstract

Amino acid (AA) substitutions play a critical role in regulating cellular activities, including complex signaling and cell cycle processes. Recent research on AA substitutions has primarily relied on genomic and transcriptomic data. The identification at the proteomic scale remains underexplored, despite evidence suggesting that DNA and RNA biosynthesis are not the sole sources of these substitutions. This gap persists due to challenges in analyzing large-scale proteomic data. In this study, we address this limitation by analyzing multiple independent datasets across five cancer types using PIPI-C, a novel mass spectrometry data analysis tool. And we propose AA substitutomics, a pipeline for characterizing AA substitutions arising after protein translation and dissecting the regulatory functions of key proteins with AA substitutions. Among our identified AA substitutions, 87% are novel findings and not recorded in genomic/transcriptomic databases, which indicates that the post-translational AA substitutions are prevalent. Our findings reveal biologically significant AA substitutions linked to cancer, such as F43S and E91D in hemoglobin subunit beta, P584T in filamin A, and A175N in fructose-bisphosphate aldolase B. Furthermore, our pipeline enables direct investigation of drug resistance and immune escape. By capturing functional protein-level alterations beyond genomic and transcriptomic profiling, it establishes a robust framework to advance cancer research.

## Supplementary material for "Amino acid substitutomics: profiling amino acid substitutions at proteomic scale unveils biological implication and escape mechanism in cancer": Supp file 2

### Sheet: Instruction
UPSP: unique PTM site patterns
peptide: the peptide sequence with modification mass
freeSeq: the peptide sequence without modification mass
proteins: proteins that contain the freeSeq
leading: the protein ID
AA_sub: the AA substitution name of the identified modification
Total_PSM: the number of identified PSMs of this UPSP
Reps: the number of replications in the cohort
log_ratio_mean: the regulation ratio of this UPSP, positive means cancer upregulated, negative means cancer downregulated
The E>M are noted by green color
The P>V are noted by yellow color

### Sheet: GBM
UPSP	peptide	original_peptide	freeSeq	proteins	leading	AA_sub	Total_PSM	Reps	log_ratio_mean	p.value	q.value
P02768-L(229.163)-A(15.995)	L(229.163)VRPEVDVMCTA(15.995)FHDNEETFLK	L(229.163)VRPEVDVMCTA(15.995)FHDNEETFLK	LVRPEVDVMCTAFHDNEETFLK	sp|P02768|ALBU_HUMAN Serum albumin OS=Homo sapiens OX=9606 GN=ALB PE=1 SV=2;P02768-1	P02768	Ala->Ser	124	10	4.78706	9.2e-08	5.93e-06
P68871-L(43.017)	FFESFGDL(43.017)STPDAVMGNPK	FFESFGDL(43.017)STPDAVMGNPK	FFESFGDLSTPDAVMGNPK	sp|P68871|HBB_HUMAN Hemoglobin subunit beta OS=Homo sapiens OX=9606 GN=HBB PE=1 SV=2	P68871	Xle->Arg	103	10	4.63338	5.37e-05	0.000252722
P68871-E(229.163)-P(2.016)	E(229.163)FTPP(2.016)VQAAYQK	E(229.163)FTPP(2.016)VQAAYQK	EFTPPVQAAYQK	sp|P68871|HBB_HUMAN Hemoglobin subunit beta OS=Homo sapiens OX=9606 GN=HBB PE=1 SV=2	P68871	Pro->Val	38	8	4.60156	0.00685834	0.0117997
P69905-V(229.163)-L(15.011)	V(229.163)ADAL(15.011)TNAVAHVDDMPNALSALSDLHAHK	V(229.163)ADAL(15.011)TNAVAHVDDMPNALSALSDLHAHK	VADALTNAVAHVDDMPNALSALSDLHAHK	sp|P69905|HBA_HUMAN Hemoglobin subunit alpha OS=Homo sapiens OX=9606 GN=HBA1 PE=1 SV=2	P69905	Xle->Lys	411	10	4.57419	2.85e-06	3.4e-05
P48681-A(229.163)-V(-28.031)	A(229.163)WLSSQV(-28.031)AELER	A(229.163)WLSSQV(-28.031)AELER	AWLSSQVAELER	sp|P48681|NEST_HUMAN Nestin OS=Homo sapiens OX=9606 GN=NES PE=1 SV=2	P48681	Val->Ala	11	7	4.56796	0.000805391	0.00196778
P08670-L(229.163)-L(15.011)	L(229.163)GDL(15.011)YEEEMR	L(229.163)GDL(15.011)YEEEMR	LGDLYEEEMR	sp|P08670|VIME_HUMAN Vimentin OS=Homo sapiens OX=9606 GN=VIM PE=1 SV=4	P08670	Xle->Lys	86	10	4.51531	0.000200984	0.000665716
P02768-A(43.006)	DA(43.006)HKSEVAHR	DA(43.006)HKSEVAHR	DAHKSEVAHR	sp|P02768|ALBU_HUMAN Serum albumin OS=Homo sapiens OX=9606 GN=ALB PE=1 SV=2;P02768-1	P02768	Ala->Asn	111	10	4.50213	1.23e-05	8.96e-05
P01859-E(229.163)-S(15.977)	E(229.163)PQVYTLPPS(15.977)REEMTK	E(229.163)PQVYTLPPS(15.977)REEMTK	EPQVYTLPPSREEMTK	sp|P01859|IGHG2_HUMAN Immunoglobulin heavy constant gamma 2 OS=Homo sapiens OX=9606 GN=IGHG2 PE=1 SV=2;sp|P01860|IGHG3_HUMAN Immunoglobulin heavy constant gamma 3 OS=Homo sapiens OX=9606 GN=IGHG3 PE=1 SV=2	P01859	Ser->Cys	76	10	4.48698	1.27e-06	2.1e-05
P02768-V(229.163)-L(15.011)	V(229.163)FDEFKPL(15.011)VEEPQNLLK	V(229.163)FDEFKPL(15.011)VEEPQNLIK	VFDEFKPLVEEPQNLLK	P02768-1;sp|P02768|ALBU_HUMAN Serum albumin OS=Homo sapiens OX=9606 GN=ALB PE=1 SV=2	P02768	Xle->Lys	51	10	4.43629	8.23e-07	1.64e-05
P69905-M(229.163)-L(15.011)	M(229.163)FL(15.011)SFPTTK	M(229.163)FL(15.011)SFPTTK	MFLSFPTTK	P01966;sp|P69905|HBA_HUMAN Hemoglobin subunit alpha OS=Homo sapiens OX=9606 GN=HBA1 PE=1 SV=2	P69905	Xle->Lys	125	10	4.40186	1.31e-05	9.35e-05
P02042-F(229.163)-M(-33.988)	F(229.163)FESFGDLSSPDAVM(-33.988)GNPK	F(229.163)FESFGDLSSPDAVM(-33.988)GNPK	FFESFGDLSSPDAVMGNPK	sp|P02042|HBD_HUMAN Hemoglobin subunit delta OS=Homo sapiens OX=9606 GN=HBD PE=1 SV=2	P02042	Met->Pro	52	10	4.36964	3.89e-05	0.00020018
P0DOX5-L(43.017)	VVSVL(43.017)TVLHQDWLNGK	VVSVL(43.017)TVLHQDWLNGK	VVSVLTVLHQDWLNGK	sp|P01857|IGHG1_HUMAN Immunoglobulin heavy constant gamma 1 OS=Homo sapiens OX=9606 GN=IGHG1 PE=1 SV=1;sp|P0DOX5|IGG1_HUMAN Immunoglobulin gamma-1 heavy chain OS=Homo sapiens OX=9606 PE=1 SV=2;sp|P01861|IGHG4_HUMAN Immunoglobulin heavy constant gamma 4 OS=Homo sapiens OX=9606 GN=IGHG4 PE=1 SV=1;sp|P01860|IGHG3_HUMAN Immunoglobulin heavy constant gamma 3 OS=Homo sapiens OX=9606 GN=IGHG3 PE=1 SV=2	P0DOX5	Xle->Arg	7	7	4.3281	0.00195111	0.00406785
P02768-L(229.163)-D(16.014)	L(229.163)VRPEVD(16.014)VMCTAFHDNEETFLK	L(229.163)VRPEVD(16.014)VMCTAFHDNEETFLK	LVRPEVDVMCTAFHDNEETFLK	P02768-1;sp|P02768|ALBU_HUMAN Serum albumin OS=Homo sapiens OX=9606 GN=ALB PE=1 SV=2	P02768	Asp->Met	84	10	4.27068	5.87e-06	5.42e-05
P68871-V(229.163)-L(15.011)	V(229.163)L(15.011)GAFSDGLAHLDNLK	V(229.163)L(15.011)GAFSDGLAHLDNLK	VLGAFSDGLAHLDNLK	sp|P02042|HBD_HUMAN Hemoglobin subunit delta OS=Homo sapiens OX=9606 GN=HBD PE=1 SV=2;sp|P68871|HBB_HUMAN Hemoglobin subunit beta OS=Homo sapiens OX=9606 GN=HBB PE=1 SV=2	P68871	Xle->Lys	225	10	4.25393	3.05e-05	0.000168347
P08670-L(229.163)-F(-18.026)	L(229.163)LQDSVDFSLADALNTEF(-18.026)K	L(229.163)LQDSVDFSLADALNTEF(-18.026)K	LLQDSVDFSLADALNTEFK	sp|P08670|VIME_HUMAN Vimentin OS=Homo sapiens OX=9606 GN=VIM PE=1 SV=4	P08670	Phe->Glu	12	8	4.23861	0.000708988	0.00178544
P02768-E(229.163)-M(15.995)-A(15.995)	E(229.163)TYGEM(15.995)ADCCA(15.995)K	E(229.163)TYGEM(15.995)ADCCA(15.995)K	ETYGEMADCCAK	P02768-1;sp|P02768|ALBU_HUMAN Serum albumin OS=Homo sapiens OX=9606 GN=ALB PE=1 SV=2	P02768	Ala->Ser	25	7	4.21529	4.81e-05	0.000233537
P02671-M(229.163)-A(15.995)	M(229.163)A(15.995)DEAGSEADHEGTHSTK	M(229.163)A(15.995)DEAGSEADHEGTHSTK	MADEAGSEADHEGTHSTK	sp|P02671|FIBA_HUMAN Fibrinogen alpha chain OS=Homo sapiens OX=9606 GN=FGA PE=1 SV=2	P02671	Ala->Ser	15	9	4.21233	0.000348073	0.00101724
P69905-F(229.163)-V(-2.016)	F(229.163)LASV(-2.016)STVLTSK	F(229.163)LASV(-2.016)STVLTSK	FLASVSTVLTSK	sp|P69905|HBA_HUMAN Hemoglobin subunit alpha OS=Homo sapiens OX=9606 GN=HBA1 PE=1 SV=2	P69905	Val->Pro	63	10	4.19033	0.000207665	0.000682338
P69905-V(229.163)-A(57.021)	V(229.163)ADALTNAVAHVDDMPNALSALSDLHA(57.021)HK	V(229.163)ADALTNAVAHVDDMPNALSALSDLHA(57.021)HK	VADALTNAVAHVDDMPNALSALSDLHAHK	sp|P69905|HBA_HUMAN Hemoglobin subunit alpha OS=Homo sapiens OX=9606 GN=HBA1 PE=1 SV=2	P69905	Ala->Gln	17	9	4.17589	4.66e-06	4.71e-05
P02768-S(229.163)-L(15.011)	S(229.163)HCLAEVENDEMPADLPSL(15.011)AADFVESK	S(229.163)HCIAEVENDEMPADLPSL(15.011)AADFVESK	SHCLAEVENDEMPADLPSLAADFVESK	sp|P02768|ALBU_HUMAN Serum albumin OS=Homo sapiens OX=9606 GN=ALB PE=1 SV=2;P02768-1	P02768	Xle->Lys	49	10	4.16818	1.18e-06	2.03e-05
P02768-L(229.163)-E(1.998)	L(229.163)VRPE(1.998)VDVMCTAFHDNEETFLK	L(229.163)VRPE(1.998)VDVMCTAFHDNEETFLK	LVRPEVDVMCTAFHDNEETFLK	P02768-1;sp|P02768|ALBU_HUMAN Serum albumin OS=Homo sapiens OX=9606 GN=ALB PE=1 SV=2	P02768	Glu->Met	38	9	4.15944	5.29e-06	5.1e-05
P0DOX5-G(229.163)-N(0.984)-N(0.984)	G(229.163)FYPSDLAVEWESN(0.984)GQPEN(0.984)NYK	G(229.163)FYPSDLAVEWESN(0.984)GQPEN(0.984)NYK	GFYPSDLAVEWESNGQPENNYK	sp|P01857|IGHG1_HUMAN Immunoglobulin heavy constant gamma 1 OS=Homo sapiens OX=9606 GN=IGHG1 PE=1 SV=1;sp|P0DOX5|IGG1_HUMAN Immunoglobulin gamma-1 heavy chain OS=Homo sapiens OX=9606 PE=1 SV=2;sp|P01861|IGHG4_HUMAN Immunoglobulin heavy constant gamma 4 OS=Homo sapiens OX=9606 GN=IGHG4 PE=1 SV=1	P0DOX5	Asn->Asp	50	10	4.13855	4.01e-07	1.14e-05
P02768-S(229.163)-M(15.995)-P(2.016)	S(229.163)HCLAEVENDEM(15.995)P(2.016)ADLPSLAADFVESK	S(229.163)HCLAEVENDEM(15.995)P(2.016)ADLPSLAADFVESK	SHCLAEVENDEMPADLPSLAADFVESK	sp|P02768|ALBU_HUMAN Serum albumin OS=Homo sapiens OX=9606 GN=ALB PE=1 SV=2;P02768-1	P02768	Pro->Val	50	8	4.12916	0.000202755	0.000669576
P02768-S(229.163)-D(16.014)	S(229.163)HCLAEVEND(16.014)EMPADLPSLAADFVESK	S(229.163)HCLAEVEND(16.014)EMPADLPSLAADFVESK	SHCLAEVENDEMPADLPSLAADFVESK	P02768-1;sp|P02768|ALBU_HUMAN Serum albumin OS=Homo sapiens OX=9606 GN=ALB PE=1 SV=2	P02768	Asp->Met	98	10	4.1235	3.6e-07	1.1e-05
P48681-S(229.163)-L(15.011)	S(229.163)L(15.011)EEDLETLK	S(229.163)L(15.011)EEDLETLK	SLEEDLETLK	sp|P48681|NEST_HUMAN Nestin OS=Homo sapiens OX=9606 GN=NES PE=1 SV=2	P48681	Xle->Lys	31	9	4.10971	1.94e-05	0.000122932
P0DOX5-E(229.163)-E(14.016)-L(17.956)	E(229.163)PQVYTLPPSRDE(14.016)L(17.956)TK	E(229.163)PQVYTLPPSRDE(14.016)L(17.956)TK	EPQVYTLPPSRDELTK	sp|P01857|IGHG1_HUMAN Immunoglobulin heavy constant gamma 1 OS=Homo sapiens OX=9606 GN=IGHG1 PE=1 SV=1;sp|P0DOX5|IGG1_HUMAN Immunoglobulin gamma-1 heavy chain OS=Homo sapiens OX=9606 PE=1 SV=2	P0DOX5	Xle->Met	70	10	4.07766	8.07e-08	5.88e-06
P02768-L(229.163)-P(2.016)	L(229.163)VRP(2.016)EVDVMCTAFHDNEETFLK	L(229.163)VRP(2.016)EVDVMCTAFHDNEETFLK	LVRPEVDVMCTAFHDNEETFLK	sp|P02768|ALBU_HUMAN Serum albumin OS=Homo sapiens OX=9606 GN=ALB PE=1 SV=2;P02768-1	P02768	Pro->Val	24	8	4.03062	0.000287359	0.000882918
P14136-L(229.163)-F(-18.026)	L(229.163)TLPVQTF(-18.026)SNLQLR	L(229.163)TLPVQTF(-18.026)SNLQLR	LTLPVQTFSNLQLR	sp|P14136|GFAP_HUMAN Glial fibrillary acidic protein OS=Homo sapiens OX=9606 GN=GFAP PE=1 SV=1	P14136	Phe->Glu	35	8	4.0281	0.000190435	0.000641563
P02768-M(229.163)-V(57.033)	M(229.163)PCAEDYLSVVLNQLCV(57.033)LHEK	M(229.163)PCAEDYLSVVLNQLCV(57.033)LHEK	MPCAEDYLSVVLNQLCVLHEK	P02768-1;sp|P02768|ALBU_HUMAN Serum albumin OS=Homo sapiens OX=9606 GN=ALB PE=1 SV=2	P02768	Val->Arg	7	7	4.01998	0.000126514	0.000472013
P69905-V(229.163)-N(16.998)	V(229.163)ADALTN(16.998)AVAHVDDMPNALSALSDLHAHK	V(229.163)ADALTN(16.998)AVAHVDDMPNALSALSDLHAHK	VADALTNAVAHVDDMPNALSALSDLHAHK	sp|P69905|HBA_HUMAN Hemoglobin subunit alpha OS=Homo sapiens OX=9606 GN=HBA1 PE=1 SV=2	P69905	Asn->Met	302	10	4.01705	1.87e-08	3.44e-06
P02768-C(229.163)-P(2.016)	C(229.163)CAAADP(2.016)HECYAK	C(229.163)CAAADP(2.016)HECYAK	CCAAADPHECYAK	P02768-1;sp|P02768|ALBU_HUMAN Serum albumin OS=Homo sapiens OX=9606 GN=ALB PE=1 SV=2	P02768	Pro->Val	8	7	4.00342	0.000912846	0.00218538
P0DOX5-E(229.163)-D(14.016)-L(17.956)	E(229.163)PQVYTLPPSRD(14.016)EL(17.956)TK	E(229.163)PQVYTLPPSRD(14.016)EL(17.956)TK	EPQVYTLPPSRDELTK	sp|P01857|IGHG1_HUMAN Immunoglobulin heavy constant gamma 1 OS=Homo sapiens OX=9606 GN=IGHG1 PE=1 SV=1;sp|P0DOX5|IGG1_HUMAN Immunoglobulin gamma-1 heavy chain OS=Homo sapiens OX=9606 PE=1 SV=2	P0DOX5	Xle->Met	41	10	4.0003	8.04e-09	2.13e-06
P08670-L(229.163)-E(1.998)	L(229.163)HEEELQELQAQLQE(1.998)QHVQLDVDVSKPDLTAALR	L(229.163)HEEELQELQAQLQE(1.998)QHVQLDVDVSKPDLTAALR	LHEEELQELQAQLQEQHVQLDVDVSKPDLTAALR	sp|P08670|VIME_HUMAN Vimentin OS=Homo sapiens OX=9606 GN=VIM PE=1 SV=4	P08670	Glu->Met	58	8	3.99844	3.56e-05	0.000187868
P69905-L(43.017)	FL(43.017)ASVSTVLTSK	FL(43.017)ASVSTVLTSK	FLASVSTVLTSK	sp|P69905|HBA_HUMAN Hemoglobin subunit alpha OS=Homo sapiens OX=9606 GN=HBA1 PE=1 SV=2	P69905	Xle->Arg	93	10	3.98613	0.000446227	0.00123198
P02768-C(229.163)-D(16.014)	C(229.163)CAAAD(16.014)PHECYAK	C(229.163)CAAAD(16.014)PHECYAK	CCAAADPHECYAK	sp|P02768|ALBU_HUMAN Serum albumin OS=Homo sapiens OX=9606 GN=ALB PE=1 SV=2;P02768-1	P02768	Asp->Met	17	7	3.9713	4.03e-05	0.000205356
P02768-S(229.163)-M(15.995)-D(16.014)	S(229.163)HCLAEVENDEM(15.995)PAD(16.014)LPSLAADFVESK	S(229.163)HCLAEVENDEM(15.995)PAD(16.014)LPSLAADFVESK	SHCLAEVENDEMPADLPSLAADFVESK	P02768-1;sp|P02768|ALBU_HUMAN Serum albumin OS=Homo sapiens OX=9606 GN=ALB PE=1 SV=2	P02768	Asp->Met	64	10	3.95441	8.73e-07	1.7e-05
P02768-S(229.163)-M(15.995)-L(15.011)	S(229.163)HCLAEVENDEM(15.995)PADL(15.011)PSLAADFVESK	S(229.163)HCIAEVENDEM(15.995)PADL(15.011)PSLAADFVESK	SHCLAEVENDEMPADLPSLAADFVESK	P02768-1;sp|P02768|ALBU_HUMAN Serum albumin OS=Homo sapiens OX=9606 GN=ALB PE=1 SV=2	P02768	Xle->Lys	70	10	3.94594	1.28e-08	2.87e-06
P02768-R(229.163)-L(15.011)	R(229.163)PCFSAL(15.011)EVDETYVPK	R(229.163)PCFSAL(15.011)EVDETYVPK	RPCFSALEVDETYVPK	P02768-1;sp|P02768|ALBU_HUMAN Serum albumin OS=Homo sapiens OX=9606 GN=ALB PE=1 SV=2	P02768	Xle->Lys	46	10	3.91506	1.09e-05	8.29e-05
P02787-L(229.163)-N(16.998)	L(229.163)MN(16.998)GEADAMSLDGGFVYLAGK	L(229.163)MN(16.998)GEADAMSLDGGFVYLAGK	LMNGEADAMSLDGGFVYLAGK	sp|P02787|TRFE_HUMAN Serotransferrin OS=Homo sapiens OX=9606 GN=TF PE=1 SV=3	P02787	Asn->Met	113	10	3.85287	3.1e-07	1.03e-05
P0DOX5-T(229.163)-L(-16.031)	T(229.163)TPPVL(-16.031)DSDGSFFLYSK	T(229.163)TPPVL(-16.031)DSDGSFFLYSK	TTPPVLDSDGSFFLYSK	sp|P01857|IGHG1_HUMAN Immunoglobulin heavy constant gamma 1 OS=Homo sapiens OX=9606 GN=IGHG1 PE=1 SV=1;sp|P0DOX5|IGG1_HUMAN Immunoglobulin gamma-1 heavy chain OS=Homo sapiens OX=9606 PE=1 SV=2	P0DOX5	Xle->Pro	8	8	3.84038	3.19e-06	3.65e-05
P02768-R(229.163)-D(16.014)	R(229.163)PCFSALEVD(16.014)ETYVPK	R(229.163)PCFSALEVD(16.014)ETYVPK	RPCFSALEVDETYVPK	P02768-1;sp|P02768|ALBU_HUMAN Serum albumin OS=Homo sapiens OX=9606 GN=ALB PE=1 SV=2	P02768	Asp->Met	21	8	3.82545	0.000196331	0.000654694
P02768-D(48.036)	ADD(48.036)KETCFAEEGK	ADD(48.036)KETCFAEEGK	ADDKETCFAEEGK	sp|P02768|ALBU_HUMAN Serum albumin OS=Homo sapiens OX=9606 GN=ALB PE=1 SV=2;P02768-1	P02768	Asp->Tyr	8	7	3.80966	1.69e-06	2.52e-05
P02768-V(229.163)-F(-18.026)	V(229.163)FDEF(-18.026)KPLVEEPQNLLK	V(229.163)FDEF(-18.026)KPLVEEPQNLLK	VFDEFKPLVEEPQNLLK	sp|P02768|ALBU_HUMAN Serum albumin OS=Homo sapiens OX=9606 GN=ALB PE=1 SV=2;P02768-1	P02768	Phe->Glu	15	9	3.80923	5.18e-07	1.33e-05
P02768-L(229.163)-F(-18.026)	L(229.163)VNEVTEF(-18.026)AK	L(229.163)VNEVTEF(-18.026)AK	LVNEVTEFAK	sp|P02768|ALBU_HUMAN Serum albumin OS=Homo sapiens OX=9606 GN=ALB PE=1 SV=2;P02768-1	P02768	Phe->Glu	45	10	3.80815	4.85e-08	4.75e-06
P02768-S(229.163)-N(16.998)	S(229.163)HCLAEVEN(16.998)DEMPADLPSLAADFVESK	S(229.163)HCLAEVEN(16.998)DEMPADLPSLAADFVESK	SHCLAEVENDEMPADLPSLAADFVESK	sp|P02768|ALBU_HUMAN Serum albumin OS=Homo sapiens OX=9606 GN=ALB PE=1 SV=2;P02768-1	P02768	Asn->Met	96	10	3.78709	6.6e-06	5.82e-05
P02768-V(229.163)-E(1.998)	V(229.163)HTECCHGDLLE(1.998)CADDRADLAK	V(229.163)HTECCHGDLLE(1.998)CADDRADLAK	VHTECCHGDLLECADDRADLAK	sp|P02768|ALBU_HUMAN Serum albumin OS=Homo sapiens OX=9606 GN=ALB PE=1 SV=2;P02768-1	P02768	Glu->Met	25	9	3.78009	0.000201068	0.000665758
P02768-S(229.163)-D(-17.974)	S(229.163)HCLAEVENDEMPAD(-17.974)LPSLAADFVESK	S(229.163)HCLAEVENDEMPAD(-17.974)LPSLAADFVESK	SHCLAEVENDEMPADLPSLAADFVESK	sp|P02768|ALBU_HUMAN Serum albumin OS=Homo sapiens OX=9606 GN=ALB PE=1 SV=2;P02768-1	P02768	Asp->Pro	9	7	3.77554	6.51e-05	0.000293833
P02768-R(229.163)-E(1.998)	R(229.163)PCFSALE(1.998)VDETYVPK	R(229.163)PCFSALE(1.998)VDETYVPK	RPCFSALEVDETYVPK	P02768-1;sp|P02768|ALBU_HUMAN Serum albumin OS=Homo sapiens OX=9606 GN=ALB PE=1 SV=2	P02768	Glu->Met	26	9	3.77411	7.17e-05	0.000313716
P08670-N(229.163)-L(15.011)	N(229.163)L(15.011)QEAEEWYK	N(229.163)L(15.011)QEAEEWYK	NLQEAEEWYK	sp|P41219|PERI_HUMAN Peripherin OS=Homo sapiens OX=9606 GN=PRPH PE=1 SV=2;sp|P08670|VIME_HUMAN Vimentin OS=Homo sapiens OX=9606 GN=VIM PE=1 SV=4	P08670	Xle->Lys	33	9	3.75688	7.12e-07	1.51e-05
P04083-D(229.163)-T(12.036)	D(229.163)LT(12.036)SDTSGDFR	D(229.163)LT(12.036)SDTSGDFR	DLTSDTSGDFR	sp|P04083|ANXA1_HUMAN Annexin A1 OS=Homo sapiens OX=9606 GN=ANXA1 PE=1 SV=2	P04083	Thr->Xle	9	7	3.75482	3.82e-07	1.11e-05
P68871-F(229.163)-T(-14.016)-M(15.995)	F(229.163)FESFGDLST(-14.016)PDAVM(15.995)GNPK	F(229.163)FESFGDLST(-14.016)PDAVM(15.995)GNPK	FFESFGDLSTPDAVMGNPK	sp|P68871|HBB_HUMAN Hemoglobin subunit beta OS=Homo sapiens OX=9606 GN=HBB PE=1 SV=2	P68871	Thr->Ser	101	10	3.75014	2e-06	2.76e-05
P02768-Q(-27.011)	RMPCAEDYLSVVLNQ(-27.011)LCVLHEK	RMPCAEDYLSVVLNQ(-27.011)LCVLHEK	RMPCAEDYLSVVLNQLCVLHEK	sp|P02768|ALBU_HUMAN Serum albumin OS=Homo sapiens OX=9606 GN=ALB PE=1 SV=2;P02768-1	P02768	Gln->Thr	14	10	3.73977	9.75e-07	1.82e-05
P02768-E(229.163)-E(1.998)	E(229.163)FNAE(1.998)TFTFHADLCTLSEK	E(229.163)FNAE(1.998)TFTFHADLCTLSEK	EFNAETFTFHADLCTLSEK	P02768-1;sp|P02768|ALBU_HUMAN Serum albumin OS=Homo sapiens OX=9606 GN=ALB PE=1 SV=2	P02768	Glu->Met	55	10	3.73032	0.000244141	0.000772641
P21333-D(229.163)-A(15.995)-V(14.016)	D(229.163)GSCGVA(15.995)YVVQEPGDYEVSV(14.016)K	D(229.163)GSCGVA(15.995)YVVQEPGDYEVSV(14.016)K	DGSCGVAYVVQEPGDYEVSVK	sp|P21333|FLNA_HUMAN Filamin-A OS=Homo sapiens OX=9606 GN=FLNA PE=1 SV=4	P21333	Ala->Ser;Val->Xle	26	10	3.72169	8.52e-05	0.000352656
P02768-S(229.163)-M(15.995)-D(-17.974)	S(229.163)HCLAEVENDEM(15.995)PAD(-17.974)LPSLAADFVESK	S(229.163)HCLAEVENDEM(15.995)PAD(-17.974)LPSLAADFVESK	SHCLAEVENDEMPADLPSLAADFVESK	sp|P02768|ALBU_HUMAN Serum albumin OS=Homo sapiens OX=9606 GN=ALB PE=1 SV=2;P02768-1	P02768	Asp->Pro	13	7	3.67996	4.1e-06	4.33e-05
P08670-V(229.163)-L(15.011)	V(229.163)EL(15.011)QELNDR	V(229.163)EL(15.011)QELNDR	VELQELNDR	sp|P17661|DESM_HUMAN Desmin OS=Homo sapiens OX=9606 GN=DES PE=1 SV=3;sp|P08670|VIME_HUMAN Vimentin OS=Homo sapiens OX=9606 GN=VIM PE=1 SV=4	P08670	Xle->Lys	54	10	3.67775	5.53e-07	1.39e-05
P02768-S(229.163)-F(-18.026)	S(229.163)HCLAEVENDEMPADLPSLAADF(-18.026)VESK	S(229.163)HCLAEVENDEMPADLPSLAADF(-18.026)VESK	SHCLAEVENDEMPADLPSLAADFVESK	sp|P02768|ALBU_HUMAN Serum albumin OS=Homo sapiens OX=9606 GN=ALB PE=1 SV=2;P02768-1	P02768	Phe->Glu	16	10	3.66618	5.27e-06	5.1e-05
P69905-V(229.163)-P(-40.031)	V(229.163)ADALTNAVAHVDDMP(-40.031)NALSALSDLHAHKLR	V(229.163)ADALTNAVAHVDDMP(-40.031)NALSALSDLHAHKLR	VADALTNAVAHVDDMPNALSALSDLHAHKLR	sp|P69905|HBA_HUMAN Hemoglobin subunit alpha OS=Homo sapiens OX=9606 GN=HBA1 PE=1 SV=2	P69905	Pro->Gly	184	10	3.66221	2.14e-06	2.83e-05
P43490-A(58.005)	MNPA(58.005)AEAEFNLLLATDSYK	MNPA(58.005)AEAEFNLLLATDSYK	MNPAAEAEFNLLLATDSYK	sp|P43490|NAMPT_HUMAN Nicotinamide phosphoribosyltransferase OS=Homo sapiens OX=9606 GN=NAMPT PE=1 SV=1	P43490	Ala->Glu	25	10	3.64144	3.79e-07	1.11e-05
P02768-L(229.163)-V(1.979)	L(229.163)VRPEVDV(1.979)MCTAFHDNEETFLK	L(229.163)VRPEVDV(1.979)MCTAFHDNEETFLK	LVRPEVDVMCTAFHDNEETFLK	P02768-1;sp|P02768|ALBU_HUMAN Serum albumin OS=Homo sapiens OX=9606 GN=ALB PE=1 SV=2	P02768	Val->Thr	13	7	3.62346	0.000142815	0.000515824
P69905-A(115.042)	AA(115.042)WGKVGAHAGEYGAEALER	AA(115.042)WGKVGAHAGEYGAEALER	AAWGKVGAHAGEYGAEALER	sp|P69905|HBA_HUMAN Hemoglobin subunit alpha OS=Homo sapiens OX=9606 GN=HBA1 PE=1 SV=2	P69905	Ala->Trp	213	10	3.60868	1.29e-06	2.11e-05
P68871-F(229.163)-M(-1.998)	F(229.163)FESFGDLSTPDAVM(-1.998)GNPK	F(229.163)FESFGDLSTPDAVM(-1.998)GNPK	FFESFGDLSTPDAVMGNPK	sp|P68871|HBB_HUMAN Hemoglobin subunit beta OS=Homo sapiens OX=9606 GN=HBB PE=1 SV=2	P68871	Met->Glu	48	10	3.60604	2.09e-06	2.8e-05
P02768-A(115.042)	AA(115.042)FTECCQAADK	AA(115.042)FTECCQAADK	AAFTECCQAADK	sp|P02768|ALBU_HUMAN Serum albumin OS=Homo sapiens OX=9606 GN=ALB PE=1 SV=2;P02768-1	P02768	Ala->Trp	224	10	3.59962	1.06e-06	1.9e-05
P02768-M(229.163)-A(15.995)	M(229.163)PCA(15.995)EDYLSVVLNQLCVLHEK	M(229.163)PCA(15.995)EDYLSVVLNQLCVLHEK	MPCAEDYLSVVLNQLCVLHEK	sp|P02768|ALBU_HUMAN Serum albumin OS=Homo sapiens OX=9606 GN=ALB PE=1 SV=2;P02768-1	P02768	Ala->Ser	35	8	3.5937	0.000534704	0.0014235
P02790-E(-27.995)	E(-27.995)KSLGPNSCSANGPGLYLLHGPNLYCYSDVEK	E(-27.995)KSLGPNSCSANGPGLYLLHGPNLYCYSDVEK	EKSLGPNSCSANGPGLYLLHGPNLYCYSDVEK	sp|P02790|HEMO_HUMAN Hemopexin OS=Homo sapiens OX=9606 GN=HPX PE=1 SV=2	P02790	Glu->Thr	17	9	3.59169	9.25e-05	0.000374446
P68871-V(229.163)-F(-18.026)	V(229.163)LGAF(-18.026)SDGLAHLDNLK	V(229.163)LGAF(-18.026)SDGLAHLDNLK	VLGAFSDGLAHLDNLK	sp|P02042|HBD_HUMAN Hemoglobin subunit delta OS=Homo sapiens OX=9606 GN=HBD PE=1 SV=2;sp|P68871|HBB_HUMAN Hemoglobin subunit beta OS=Homo sapiens OX=9606 GN=HBB PE=1 SV=2	P68871	Phe->Glu	132	10	3.57111	3.13e-05	0.000171566
P14136-T(229.163)-M(15.995)-A(31.972)	T(229.163)QYEAM(15.995)ASSNMHEA(31.972)EEWYR	T(229.163)QYEAM(15.995)ASSNMHEA(31.972)EEWYR	TQYEAMASSNMHEAEEWYR	sp|P14136|GFAP_HUMAN Glial fibrillary acidic protein OS=Homo sapiens OX=9606 GN=GFAP PE=1 SV=1	P14136	Ala->Cys	110	10	3.56106	3.65e-06	3.99e-05
P69905-V(229.163)-D(16.014)	V(229.163)AD(16.014)ALTNAVAHVDDMPNALSALSDLHAHK	V(229.163)AD(16.014)ALTNAVAHVDDMPNALSALSDLHAHK	VADALTNAVAHVDDMPNALSALSDLHAHK	sp|P69905|HBA_HUMAN Hemoglobin subunit alpha OS=Homo sapiens OX=9606 GN=HBA1 PE=1 SV=2	P69905	Asp->Met	93	10	3.55686	3.95e-06	4.22e-05
P68871-F(229.163)-V(57.033)	F(229.163)FESFGDLSTPDAV(57.033)MGNPK	F(229.163)FESFGDLSTPDAV(57.033)MGNPK	FFESFGDLSTPDAVMGNPK	sp|P68871|HBB_HUMAN Hemoglobin subunit beta OS=Homo sapiens OX=9606 GN=HBB PE=1 SV=2	P68871	Val->Arg	82	10	3.54815	2.09e-06	2.8e-05
P02768-K(229.163)-L(15.011)	K(229.163)VPQVSTPTL(15.011)VEVSR	K(229.163)VPQVSTPTL(15.011)VEVSR	KVPQVSTPTLVEVSR	sp|P02768|ALBU_HUMAN Serum albumin OS=Homo sapiens OX=9606 GN=ALB PE=1 SV=2;P02768-1;P02769	P02768	Xle->Lys	62	10	3.54744	3.62e-07	1.1e-05
P02768-K(229.163)-T(-44.026)	K(229.163)VPQVST(-44.026)PTLVEVSR	K(229.163)VPQVST(-44.026)PTLVEVSR	KVPQVSTPTLVEVSR	P02768-1;sp|P02768|ALBU_HUMAN Serum albumin OS=Homo sapiens OX=9606 GN=ALB PE=1 SV=2;P02769	P02768	Thr->Gly	25	9	3.53036	2.93e-07	1e-05
P02768-C(229.163)-A(15.995)	C(229.163)CA(15.995)AADPHECYAK	C(229.163)CA(15.995)AADPHECYAK	CCAAADPHECYAK	sp|P02768|ALBU_HUMAN Serum albumin OS=Homo sapiens OX=9606 GN=ALB PE=1 SV=2;P02768-1	P02768	Ala->Ser	37	10	3.51167	5.95e-06	5.48e-05
Q16555-A(42.047)-A(85.064)	A(42.047)EVLAQA(85.064)R	A(42.047)EVLAQA(85.064)R	AEVLAQAR	sp|Q16555|DPYL2_HUMAN Dihydropyrimidinase-related protein 2 OS=Homo sapiens OX=9606 GN=DPYSL2 PE=1 SV=1	Q16555	Ala->Arg	16	8	3.51055	0.000122453	0.000460707
P69905-V(229.163)-T(15.995)-M(-74.019)	V(229.163)ADALT(15.995)NAVAHVDDM(-74.019)PNALSALSDLHAHKLR	V(229.163)ADALT(15.995)NAVAHVDDM(-74.019)PNALSALSDLHAHKLR	VADALTNAVAHVDDMPNALSALSDLHAHKLR	sp|P69905|HBA_HUMAN Hemoglobin subunit alpha OS=Homo sapiens OX=9606 GN=HBA1 PE=1 SV=2	P69905	Met->Gly	15	7	3.50871	0.000111309	0.000429982
P68871-L(229.163)-A(57.021)	L(229.163)LGNVLVCVLA(57.021)HHFGK	L(229.163)LGNVLVCVLA(57.021)HHFGK	LLGNVLVCVLAHHFGK	sp|P68871|HBB_HUMAN Hemoglobin subunit beta OS=Homo sapiens OX=9606 GN=HBB PE=1 SV=2	P68871	Ala->Gln	21	9	3.4949	0.00134755	0.00299821
P68871-V(229.163)-A(57.021)	V(229.163)LGAFSDGLA(57.021)HLDNLK	V(229.163)LGAFSDGLA(57.021)HLDNLK	VLGAFSDGLAHLDNLK	sp|P02042|HBD_HUMAN Hemoglobin subunit delta OS=Homo sapiens OX=9606 GN=HBD PE=1 SV=2;sp|P68871|HBB_HUMAN Hemoglobin subunit beta OS=Homo sapiens OX=9606 GN=HBB PE=1 SV=2	P68871	Ala->Gln	34	7	3.48093	0.000329736	0.000979812
P01782-A(229.163)-L(-12.036)	A(229.163)EDTAL(-12.036)YYCAK	A(229.163)EDTAL(-12.036)YYCAK	AEDTALYYCAK	sp|P0DP04|HV43D_HUMAN Immunoglobulin heavy variable 3-43D OS=Homo sapiens OX=9606 GN=IGHV3-43D PE=3 SV=1;sp|P01782|HV309_HUMAN Immunoglobulin heavy variable 3-9 OS=Homo sapiens OX=9606 GN=IGHV3-9 PE=1 SV=2	P01782	Xle->Thr	7	7	3.47905	2.02e-05	0.000126352
P14136-T(229.163)-M(15.995)-M(15.995)-A(31.972)	T(229.163)QYEAM(15.995)ASSNM(15.995)HEA(31.972)EEWYR	T(229.163)QYEAM(15.995)ASSNM(15.995)HEA(31.972)EEWYR	TQYEAMASSNMHEAEEWYR	sp|P14136|GFAP_HUMAN Glial fibrillary acidic protein OS=Homo sapiens OX=9606 GN=GFAP PE=1 SV=1	P14136	Ala->Cys	46	8	3.47616	0.00058582	0.00153649
P02768-V(229.163)-E(-14.016)	V(229.163)FDE(-14.016)FKPLVEEPQNLLK	V(229.163)FDE(-14.016)FKPLVEEPQNLLK	VFDEFKPLVEEPQNLLK	sp|P02768|ALBU_HUMAN Serum albumin OS=Homo sapiens OX=9606 GN=ALB PE=1 SV=2;P02768-1	P02768	Glu->Asp	21	9	3.47598	3.32e-05	0.000178751
P69905-V(229.163)-H(-40.006)	V(229.163)ADALTNAVAHVDDMPNALSALSDLHAH(-40.006)KLR	V(229.163)ADALTNAVAHVDDMPNALSALSDLHAH(-40.006)KLR	VADALTNAVAHVDDMPNALSALSDLHAHKLR	sp|P69905|HBA_HUMAN Hemoglobin subunit alpha OS=Homo sapiens OX=9606 GN=HBA1 PE=1 SV=2	P69905	His->Pro	34	9	3.47543	3.52e-05	0.000185896
P02768-S(229.163)-M(15.995)-F(-18.026)	S(229.163)HCLAEVENDEM(15.995)PADLPSLAADF(-18.026)VESK	S(229.163)HCLAEVENDEM(15.995)PADLPSLAADF(-18.026)VESK	SHCLAEVENDEMPADLPSLAADFVESK	sp|P02768|ALBU_HUMAN Serum albumin OS=Homo sapiens OX=9606 GN=ALB PE=1 SV=2;P02768-1	P02768	Phe->Glu	14	8	3.4612	1.18e-05	8.75e-05
P69905-V(229.163)-H(-50.027)-P(2.016)	V(229.163)ADALTNAVAH(-50.027)VDDMP(2.016)NALSALSDLHAHK	V(229.163)ADALTNAVAH(-50.027)VDDMP(2.016)NALSALSDLHAHK	VADALTNAVAHVDDMPNALSALSDLHAHK	sp|P69905|HBA_HUMAN Hemoglobin subunit alpha OS=Homo sapiens OX=9606 GN=HBA1 PE=1 SV=2	P69905	His->Ser;Pro->Val	36	7	3.46064	0.00649006	0.0112423
P02768-E(229.163)-M(-1.998)	E(229.163)TYGEM(-1.998)ADCCAK	E(229.163)TYGEM(-1.998)ADCCAK	ETYGEMADCCAK	sp|P02768|ALBU_HUMAN Serum albumin OS=Homo sapiens OX=9606 GN=ALB PE=1 SV=2;P02768-1	P02768	Met->Glu	13	7	3.45443	3e-05	0.000165997
P00918-Y(229.163)-T(-3.995)	Y(229.163)AAELHLVHWNT(-3.995)K	Y(229.163)AAELHLVHWNT(-3.995)K	YAAELHLVHWNTK	sp|P00918|CAH2_HUMAN Carbonic anhydrase 2 OS=Homo sapiens OX=9606 GN=CA2 PE=1 SV=2	P00918	Thr->Pro	9	7	3.44676	0.000190183	0.000641563
P0DOX7-V(229.163)-L(15.011)	V(229.163)DNAL(15.011)QSGNSQESVTEQDSK	V(229.163)DNAL(15.011)QSGNSQESVTEQDSK	VDNALQSGNSQESVTEQDSK	sp|P0DOX7|IGK_HUMAN Immunoglobulin kappa light chain OS=Homo sapiens OX=9606 PE=1 SV=1;sp|P01834|IGKC_HUMAN Immunoglobulin kappa constant OS=Homo sapiens OX=9606 GN=IGKC PE=1 SV=2	P0DOX7	Xle->Lys	16	10	3.4406	2.42e-05	0.000143229
P02768-S(27.995)-E(57.037)	S(27.995)HCLAEVENDE(57.037)MPADLPSLAADFVESK	S(27.995)HCLAEVENDE(57.037)MPADLPSLAADFVESK	SHCLAEVENDEMPADLPSLAADFVESK	sp|P02768|ALBU_HUMAN Serum albumin OS=Homo sapiens OX=9606 GN=ALB PE=1 SV=2;P02768-1	P02768	Glu->Trp	14	10	3.43537	8.01e-05	0.000339454
P08670-E(229.163)-L(15.011)	E(229.163)TNL(15.011)DSLPLVDTHSK	E(229.163)TNL(15.011)DSLPLVDTHSK	ETNLDSLPLVDTHSK	sp|P08670|VIME_HUMAN Vimentin OS=Homo sapiens OX=9606 GN=VIM PE=1 SV=4	P08670	Xle->Lys	42	10	3.42035	0.000170896	0.000590431
P68871-F(229.163)-T(-14.016)	F(229.163)FESFGDLST(-14.016)PDAVMGNPK	F(229.163)FESFGDLST(-14.016)PDAVMGNPK	FFESFGDLSTPDAVMGNPK	sp|P68871|HBB_HUMAN Hemoglobin subunit beta OS=Homo sapiens OX=9606 GN=HBB PE=1 SV=2	P68871	Thr->Ser	151	10	3.41933	2.45e-05	0.00014377
P02768-A(58.005)	SHCLA(58.005)EVENDEMPADLPSLAADFVESK	SHCLA(58.005)EVENDEMPADLPSLAADFVESK	SHCLAEVENDEMPADLPSLAADFVESK	sp|P02768|ALBU_HUMAN Serum albumin OS=Homo sapiens OX=9606 GN=ALB PE=1 SV=2;P02768-1	P02768	Ala->Glu	10	7	3.41357	1.54e-05	0.000104425
P02768-L(43.017)	DL(43.017)GEENFK	DL(43.017)GEENFK	DLGEENFK	sp|P02768|ALBU_HUMAN Serum albumin OS=Homo sapiens OX=9606 GN=ALB PE=1 SV=2;P02768-1	P02768	Xle->Arg	50	10	3.40801	2.75e-07	9.68e-06
P21333-V(229.163)-T(-14.016)-Q(-41.027)	V(229.163)HSPSGALEECYVT(-14.016)ELDQ(-41.027)DK	V(229.163)HSPSGALEECYVT(-14.016)ELDQ(-41.027)DK	VHSPSGALEECYVTELDQDK	sp|P21333|FLNA_HUMAN Filamin-A OS=Homo sapiens OX=9606 GN=FLNA PE=1 SV=4	P21333	Thr->Ser;Gln->Ser	13	8	3.38586	0.000132855	0.000488104
P0DOX2-A(229.163)-A(30.011)	A(229.163)EDTAVYYCA(30.011)R	A(229.163)EDTAVYYCA(30.011)R	AEDTAVYYCAR	sp|A0A0B4J1V1|HV321_HUMAN Immunoglobulin heavy variable 3-21 OS=Homo sapiens OX=9606 GN=IGHV3-21 PE=1 SV=1;sp|A0A0J9YVY3|HV741_HUMAN Immunoglobulin heavy variable 7-4-1 OS=Homo sapiens OX=9606 GN=IGHV7-4-1 PE=3 SV=1;sp|A0A0C4DH42|HV366_HUMAN Immunoglobulin heavy variable 3-66 OS=Homo sapiens OX=9606 GN=IGHV3-66 PE=3 SV=1;sp|P01763|HV348_HUMAN Immunoglobulin heavy variable 3-48 OS=Homo sapiens OX=9606 GN=IGHV3-48 PE=1 SV=2;sp|A0A0B4J1X5|HV374_HUMAN Immunoglobulin heavy variable 3-74 OS=Homo sapiens OX=9606 GN=IGHV3-74 PE=3 SV=1;sp|P01772|HV333_HUMAN Immunoglobulin heavy variable 3-33 OS=Homo sapiens OX=9606 GN=IGHV3-33 PE=1 SV=2;sp|P01762|HV311_HUMAN Immunoglobulin heavy variable 3-11 OS=Homo sapiens OX=9606 GN=IGHV3-11 PE=1 SV=2;sp|P0DP02|HVC33_HUMAN Immunoglobulin heavy variable 3-30-3 OS=Homo sapiens OX=9606 GN=IGHV3-30-3 PE=3 SV=1;sp|P01780|HV307_HUMAN Immunoglobulin heavy variable 3-7 OS=Homo sapiens OX=9606 GN=IGHV3-7 PE=1 SV=2;sp|P0DOX2|IGA2_HUMAN Immunoglobulin alpha-2 heavy chain OS=Homo sapiens OX=9606 PE=1 SV=2;sp|P01767|HV353_HUMAN Immunoglobulin heavy variable 3-53 OS=Homo sapiens OX=9606 GN=IGHV3-53 PE=1 SV=2	P0DOX2	Ala->Thr	10	9	3.38351	2.03e-07	8.07e-06
P02768-E(229.163)-R(-85.064)	E(229.163)TYGEMADCCAKQEPER(-85.064)NECFLQHK	E(229.163)TYGEMADCCAKQEPER(-85.064)NECFLQHK	ETYGEMADCCAKQEPERNECFLQHK	P02768-1;sp|P02768|ALBU_HUMAN Serum albumin OS=Homo sapiens OX=9606 GN=ALB PE=1 SV=2	P02768	Arg->Ala	15	8	3.37831	0.000162432	0.000568512
Q15149-L(229.163)-F(-10.010)-M(15.995)	L(229.163)F(-10.010)QAM(15.995)K	L(229.163)F(-10.010)QAM(15.995)K	LFQAMK	sp|Q15149|PLEC_HUMAN Plectin OS=Homo sapiens OX=9606 GN=PLEC PE=1 SV=3	Q15149	Phe->His	13	8	3.376	9.17e-07	1.75e-05
P01859-T(229.163)-L(15.011)	T(229.163)TPPML(15.011)DSDGSFFLYSK	T(229.163)TPPML(15.011)DSDGSFFLYSK	TTPPMLDSDGSFFLYSK	sp|P01859|IGHG2_HUMAN Immunoglobulin heavy constant gamma 2 OS=Homo sapiens OX=9606 GN=IGHG2 PE=1 SV=2;sp|P01860|IGHG3_HUMAN Immunoglobulin heavy constant gamma 3 OS=Homo sapiens OX=9606 GN=IGHG3 PE=1 SV=2	P01859	Xle->Lys	22	10	3.37086	0.000203955	0.000672208
P02768-L(229.163)-R(6.962)	L(229.163)VR(6.962)PEVDVMCTAFHDNEETFLK	L(229.163)VR(6.962)PEVDVMCTAFHDNEETFLK	LVRPEVDVMCTAFHDNEETFLK	sp|P02768|ALBU_HUMAN Serum albumin OS=Homo sapiens OX=9606 GN=ALB PE=1 SV=2;P02768-1	P02768	Arg->Tyr	25	10	3.36779	1.83e-06	2.64e-05
P68871-L(229.163)-V(29.974)	L(229.163)LGNVLVCVLAHHFGKEFTPPV(29.974)QAAYQK	L(229.163)LGNVLVCVLAHHFGKEFTPPV(29.974)QAAYQK	LLGNVLVCVLAHHFGKEFTPPVQAAYQK	sp|P68871|HBB_HUMAN Hemoglobin subunit beta OS=Homo sapiens OX=9606 GN=HBB PE=1 SV=2	P68871	Val->Glu	20	8	3.36162	7.9e-05	0.000336365
Q16555-R(-55.053)	DR(-55.053)LLLK	DR(-55.053)LLLK	DRLLLK	sp|Q14195|DPYL3_HUMAN Dihydropyrimidinase-related protein 3 OS=Homo sapiens OX=9606 GN=DPYSL3 PE=1 SV=1;sp|Q14194|DPYL1_HUMAN Dihydropyrimidinase-related protein 1 OS=Homo sapiens OX=9606 GN=CRMP1 PE=1 SV=1;sp|Q16555|DPYL2_HUMAN Dihydropyrimidinase-related protein 2 OS=Homo sapiens OX=9606 GN=DPYSL2 PE=1 SV=1	Q16555	Arg->Thr	9	8	3.35661	9.21e-06	7.36e-05
P04196-H(229.163)-N(-0.959)	H(229.163)PLKPDN(-0.959)QPFPQSVSESCPGK	H(229.163)PLKPDN(-0.959)QPFPQSVSESCPGK	HPLKPDNQPFPQSVSESCPGK	sp|P04196|HRG_HUMAN Histidine-rich glycoprotein OS=Homo sapiens OX=9606 GN=HRG PE=1 SV=1	P04196	Asn->Xle	8	7	3.35515	0.000394637	0.00112393
P01619-A(229.163)-T(-30.011)	A(229.163)T(-30.011)GLPDR	A(229.163)T(-30.011)GLPDR	ATGLPDR	sp|P01619|KV320_HUMAN Immunoglobulin kappa variable 3-20 OS=Homo sapiens OX=9606 GN=IGKV3-20 PE=1 SV=2;sp|A0A0C4DH25|KVD20_HUMAN Immunoglobulin kappa variable 3D-20 OS=Homo sapiens OX=9606 GN=IGKV3D-20 PE=3 SV=1	P01619	Thr->Ala	8	8	3.35304	1.06e-06	1.9e-05
P68871-L(43.017)-M(15.995)	FFESFGDL(43.017)STPDAVM(15.995)GNPK	FFESFGDL(43.017)STPDAVM(15.995)GNPK	FFESFGDLSTPDAVMGNPK	sp|P68871|HBB_HUMAN Hemoglobin subunit beta OS=Homo sapiens OX=9606 GN=HBB PE=1 SV=2	P68871	Xle->Arg	40	10	3.34907	2.21e-08	3.58e-06
P02790-S(229.163)-L(-16.031)	S(229.163)LGPNSCSANGPGL(-16.031)YLLHGPNLYCYSDVEK	S(229.163)LGPNSCSANGPGL(-16.031)YLIHGPNLYCYSDVEK	SLGPNSCSANGPGLYLLHGPNLYCYSDVEK	sp|P02790|HEMO_HUMAN Hemopexin OS=Homo sapiens OX=9606 GN=HPX PE=1 SV=2	P02790	Xle->Pro	9	9	3.34867	0.000521228	0.00139395
P69905-V(229.163)-P(17.974)	V(229.163)ADALTNAVAHVDDMP(17.974)NALSALSDLHAHK	V(229.163)ADALTNAVAHVDDMP(17.974)NALSALSDLHAHK	VADALTNAVAHVDDMPNALSALSDLHAHK	sp|P69905|HBA_HUMAN Hemoglobin subunit alpha OS=Homo sapiens OX=9606 GN=HBA1 PE=1 SV=2	P69905	Pro->Asp	101	10	3.34296	6.73e-08	5.54e-06
P02768-A(57.021)	CCA(57.021)AADPHECYAK	CCA(57.021)AADPHECYAK	CCAAADPHECYAK	sp|P02768|ALBU_HUMAN Serum albumin OS=Homo sapiens OX=9606 GN=ALB PE=1 SV=2;P02768-1	P02768	Ala->Gln	18	10	3.33892	1.41e-05	9.82e-05
P02768-Q(229.163)-L(15.011)	Q(229.163)NCEL(15.011)FEQLGEYK	Q(229.163)NCEL(15.011)FEQLGEYK	QNCELFEQLGEYK	P02768-1;sp|P02768|ALBU_HUMAN Serum albumin OS=Homo sapiens OX=9606 GN=ALB PE=1 SV=2	P02768	Xle->Lys	47	10	3.3346	1.35e-06	2.16e-05
P0DOX7-V(229.163)-N(16.998)	V(229.163)DNALQSGN(16.998)SQESVTEQDSK	V(229.163)DNALQSGN(16.998)SQESVTEQDSK	VDNALQSGNSQESVTEQDSK	sp|P0DOX7|IGK_HUMAN Immunoglobulin kappa light chain OS=Homo sapiens OX=9606 PE=1 SV=1;sp|P01834|IGKC_HUMAN Immunoglobulin kappa constant OS=Homo sapiens OX=9606 GN=IGKC PE=1 SV=2	P0DOX7	Asn->Met	11	8	3.33314	0.000321098	0.000960224
P02787-S(229.163)-G(58.005)	S(229.163)CHTAVG(58.005)R	S(229.163)CHTAVG(58.005)R	SCHTAVGR	sp|P02787|TRFE_HUMAN Serotransferrin OS=Homo sapiens OX=9606 GN=TF PE=1 SV=3	P02787	Gly->Asp	39	10	3.33311	5.96e-05	0.000274427
Q01082-V(-12.036)	VQAVV(-12.036)AVAR	VQAVV(-12.036)AVAR	VQAVVAVAR	sp|Q01082|SPTB2_HUMAN Spectrin beta chain non-erythrocytic 1 OS=Homo sapiens OX=9606 GN=SPTBN1 PE=1 SV=2	Q01082	Val->Ser	9	7	3.3297	4.53e-05	0.000223493
P68871-A(115.042)	KVLGA(115.042)FSDGLAHLDNLK	KVLGA(115.042)FSDGLAHLDNLK	KVLGAFSDGLAHLDNLK	sp|P02042|HBD_HUMAN Hemoglobin subunit delta OS=Homo sapiens OX=9606 GN=HBD PE=1 SV=2;sp|P68871|HBB_HUMAN Hemoglobin subunit beta OS=Homo sapiens OX=9606 GN=HBB PE=1 SV=2	P68871	Ala->Trp	123	10	3.32673	9.7e-05	0.000387892
P02768-A(229.163)-A(15.995)	A(229.163)A(15.995)CLLPK	A(229.163)A(15.995)CLLPK	AACLLPK	P02768-1;sp|P02768|ALBU_HUMAN Serum albumin OS=Homo sapiens OX=9606 GN=ALB PE=1 SV=2	P02768	Ala->Ser	35	9	3.30332	2.31e-07	8.77e-06
P02768-V(229.163)-D(16.014)	V(229.163)FD(16.014)EFKPLVEEPQNLLK	V(229.163)FD(16.014)EFKPLVEEPQNLLK	VFDEFKPLVEEPQNLLK	sp|P02768|ALBU_HUMAN Serum albumin OS=Homo sapiens OX=9606 GN=ALB PE=1 SV=2;P02768-1	P02768	Asp->Met	23	9	3.30069	1.53e-05	0.000104328
P68871-F(229.163)-P(-26.016)	F(229.163)FESFGDLSTP(-26.016)DAVMGNPK	F(229.163)FESFGDLSTP(-26.016)DAVMGNPK	FFESFGDLSTPDAVMGNPK	sp|P68871|HBB_HUMAN Hemoglobin subunit beta OS=Homo sapiens OX=9606 GN=HBB PE=1 SV=2	P68871	Pro->Ala	23	9	3.28011	3.68e-06	4.01e-05
P02768-M(229.163)-L(15.011)	M(229.163)PCAEDYL(15.011)SVVLNQLCVLHEK	M(229.163)PCAEDYL(15.011)SVVLNQLCVLHEK	MPCAEDYLSVVLNQLCVLHEK	P02768-1;sp|P02768|ALBU_HUMAN Serum albumin OS=Homo sapiens OX=9606 GN=ALB PE=1 SV=2	P02768	Xle->Lys	22	9	3.26408	0.000278142	0.00086027
P02768-L(229.163)-M(16.028)	L(229.163)VRPEVDVM(16.028)CTAFHDNEETFLK	L(229.163)VRPEVDVM(16.028)CTAFHDNEETFLK	LVRPEVDVMCTAFHDNEETFLK	sp|P02768|ALBU_HUMAN Serum albumin OS=Homo sapiens OX=9606 GN=ALB PE=1 SV=2;P02768-1	P02768	Met->Phe	11	7	3.2618	0.000308652	0.000932618
P68871-F(229.163)-V(-2.016)	F(229.163)FESFGDLSTPDAV(-2.016)MGNPK	F(229.163)FESFGDLSTPDAV(-2.016)MGNPK	FFESFGDLSTPDAVMGNPK	sp|P68871|HBB_HUMAN Hemoglobin subunit beta OS=Homo sapiens OX=9606 GN=HBB PE=1 SV=2	P68871	Val->Pro	45	10	3.2594	1.3e-05	9.33e-05
P46940-L(229.163)-T(-14.016)	L(229.163)T(-14.016)AEEMDER	L(229.163)T(-14.016)AEEMDER	LTAEEMDER	sp|P46940|IQGA1_HUMAN Ras GTPase-activating-like protein IQGAP1 OS=Homo sapiens OX=9606 GN=IQGAP1 PE=1 SV=1	P46940	Thr->Ser	10	9	3.2579	4e-05	0.000204389
P68871-A(43.006)	EFTPPVQAA(43.006)YQKVVAGVANALAHK	EFTPPVQAA(43.006)YQKVVAGVANALAHK	EFTPPVQAAYQKVVAGVANALAHK	sp|P68871|HBB_HUMAN Hemoglobin subunit beta OS=Homo sapiens OX=9606 GN=HBB PE=1 SV=2	P68871	Ala->Asn	69	10	3.25658	8.17e-05	0.000344501
P02768-A(115.042)-M(15.995)	A(115.042)VM(15.995)DDFAAFVEK	A(115.042)VM(15.995)DDFAAFVEK	AVMDDFAAFVEK	sp|P02768|ALBU_HUMAN Serum albumin OS=Homo sapiens OX=9606 GN=ALB PE=1 SV=2;P02768-1	P02768	Ala->Trp	40	10	3.25321	2.78e-07	9.71e-06
P02768-L(229.163)-R(-9.033)	L(229.163)VR(-9.033)PEVDVMCTAFHDNEETFLK	L(229.163)VR(-9.033)PEVDVMCTAFHDNEETFLK	LVRPEVDVMCTAFHDNEETFLK	P02768-1;sp|P02768|ALBU_HUMAN Serum albumin OS=Homo sapiens OX=9606 GN=ALB PE=1 SV=2	P02768	Arg->Phe	23	10	3.24552	2.88e-07	9.91e-06
P69905-V(229.163)-A(15.995)	V(229.163)ADALTNAVAHVDDMPNA(15.995)LSALSDLHAHK	V(229.163)ADALTNAVAHVDDMPNA(15.995)LSALSDLHAHK	VADALTNAVAHVDDMPNALSALSDLHAHK	sp|P69905|HBA_HUMAN Hemoglobin subunit alpha OS=Homo sapiens OX=9606 GN=HBA1 PE=1 SV=2	P69905	Ala->Ser	79	10	3.23859	6.7e-05	0.000299789
P68871-L(229.163)-N(-57.021)-H(79.966)	L(229.163)LGN(-57.021)VLVCVLAHH(79.966)FGK	L(229.163)LGN(-57.021)VLVCVLAHH(79.966)FGK	LLGNVLVCVLAHHFGK	sp|P68871|HBB_HUMAN Hemoglobin subunit beta OS=Homo sapiens OX=9606 GN=HBB PE=1 SV=2	P68871	Asn->Gly	12	9	3.23801	3.03e-05	0.00016724
P02647-L(229.163)-L(15.011)	L(229.163)L(15.011)DNWDSVTSTFSK	L(229.163)L(15.011)DNWDSVTSTFSK	LLDNWDSVTSTFSK	sp|P02647|APOA1_HUMAN Apolipoprotein A-I OS=Homo sapiens OX=9606 GN=APOA1 PE=1 SV=1	P02647	Xle->Lys	30	10	3.23209	2.52e-06	3.12e-05
P08670-F(229.163)-L(15.011)	F(229.163)ADL(15.011)SEAANR	F(229.163)ADL(15.011)SEAANR	FADLSEAANR	sp|P08670|VIME_HUMAN Vimentin OS=Homo sapiens OX=9606 GN=VIM PE=1 SV=4	P08670	Xle->Lys	18	8	3.23198	2.43e-05	0.000143641
P02768-N(72.036)	QEPERN(72.036)ECFLQHK	QEPERN(72.036)ECFLQHK	QEPERNECFLQHK	sp|P02768|ALBU_HUMAN Serum albumin OS=Homo sapiens OX=9606 GN=ALB PE=1 SV=2;P02768-1	P02768	Asn->Trp	33	10	3.21332	3.82e-05	0.000197321
P14136-T(229.163)-M(15.995)-N(16.998)	T(229.163)QYEAM(15.995)ASSN(16.998)MHEAEEWYR	T(229.163)QYEAM(15.995)ASSN(16.998)MHEAEEWYR	TQYEAMASSNMHEAEEWYR	sp|P14136|GFAP_HUMAN Glial fibrillary acidic protein OS=Homo sapiens OX=9606 GN=GFAP PE=1 SV=1	P14136	Asn->Met	126	10	3.21176	8.53e-08	5.88e-06
P0DOX2-Y(229.163)-Y(-15.995)	Y(229.163)Y(-15.995)ADSVK	Y(229.163)Y(-15.995)ADSVK	YYADSVK	sp|P01768|HV330_HUMAN Immunoglobulin heavy variable 3-30 OS=Homo sapiens OX=9606 GN=IGHV3-30 PE=1 SV=2;sp|A0A0B4J1V1|HV321_HUMAN Immunoglobulin heavy variable 3-21 OS=Homo sapiens OX=9606 GN=IGHV3-21 PE=1 SV=1;sp|A0A0C4DH42|HV366_HUMAN Immunoglobulin heavy variable 3-66 OS=Homo sapiens OX=9606 GN=IGHV3-66 PE=3 SV=1;sp|P0DP03|HVC05_HUMAN Immunoglobulin heavy variable 3-30-5 OS=Homo sapiens OX=9606 GN=IGHV3-30-5 PE=3 SV=1;sp|A0A075B6Q5|HV364_HUMAN Immunoglobulin heavy variable 3-64 OS=Homo sapiens OX=9606 GN=IGHV3-64 PE=3 SV=1;sp|P01772|HV333_HUMAN Immunoglobulin heavy variable 3-33 OS=Homo sapiens OX=9606 GN=IGHV3-33 PE=1 SV=2;sp|P0DP02|HVC33_HUMAN Immunoglobulin heavy variable 3-30-3 OS=Homo sapiens OX=9606 GN=IGHV3-30-3 PE=3 SV=1;sp|P0DOX2|IGA2_HUMAN Immunoglobulin alpha-2 heavy chain OS=Homo sapiens OX=9606 PE=1 SV=2	P0DOX2	Tyr->Phe	11	9	3.20981	1.18e-07	6.26e-06
P68871-E(229.163)-V(14.975)	E(229.163)FTPPV(14.975)QAAYQK	E(229.163)FTPPV(14.975)QAAYQK	EFTPPVQAAYQK	sp|P68871|HBB_HUMAN Hemoglobin subunit beta OS=Homo sapiens OX=9606 GN=HBB PE=1 SV=2	P68871	Val->Asn	16	9	3.20654	2.21e-06	2.89e-05
P01782-A(229.163)-E(-14.016)	A(229.163)E(-14.016)DTALYYCAK	A(229.163)E(-14.016)DTALYYCAK	AEDTALYYCAK	sp|P0DP04|HV43D_HUMAN Immunoglobulin heavy variable 3-43D OS=Homo sapiens OX=9606 GN=IGHV3-43D PE=3 SV=1;sp|P01782|HV309_HUMAN Immunoglobulin heavy variable 3-9 OS=Homo sapiens OX=9606 GN=IGHV3-9 PE=1 SV=2	P01782	Glu->Asp	23	10	3.20575	1.05e-06	1.9e-05
P69905-V(229.163)-V(-2.016)	V(229.163)ADALTNAV(-2.016)AHVDDMPNALSALSDLHAHK	V(229.163)ADALTNAV(-2.016)AHVDDMPNALSALSDLHAHK	VADALTNAVAHVDDMPNALSALSDLHAHK	sp|P69905|HBA_HUMAN Hemoglobin subunit alpha OS=Homo sapiens OX=9606 GN=HBA1 PE=1 SV=2	P69905	Val->Pro	28	10	3.20429	3.74e-06	4.06e-05
P02768-E(229.163)-D(16.014)	E(229.163)FNAETFTFHAD(16.014)LCTLSEK	E(229.163)FNAETFTFHAD(16.014)LCTLSEK	EFNAETFTFHADLCTLSEK	sp|P02768|ALBU_HUMAN Serum albumin OS=Homo sapiens OX=9606 GN=ALB PE=1 SV=2;P02768-1	P02768	Asp->Met	52	9	3.19673	4.78e-06	4.78e-05
P08670-K(229.163)-L(15.011)	K(229.163)VESL(15.011)QEELAFLK	K(229.163)VESL(15.011)QEEIAFLK	KVESLQEELAFLK	sp|P08670|VIME_HUMAN Vimentin OS=Homo sapiens OX=9606 GN=VIM PE=1 SV=4	P08670	Xle->Lys	22	9	3.18827	8.14e-07	1.64e-05
A0A075B6P5-F(229.163)-G(58.005)	F(229.163)SGSGSG(58.005)TDFTLK	F(229.163)SGSGSG(58.005)TDFTLK	FSGSGSGTDFTLK	sp|A0A075B6P5|KV228_HUMAN Immunoglobulin kappa variable 2-28 OS=Homo sapiens OX=9606 GN=IGKV2-28 PE=3 SV=1;sp|P01615|KVD28_HUMAN Immunoglobulin kappa variable 2D-28 OS=Homo sapiens OX=9606 GN=IGKV2D-28 PE=1 SV=2;sp|A0A075B6S6|KVD30_HUMAN Immunoglobulin kappa variable 2D-30 OS=Homo sapiens OX=9606 GN=IGKV2D-30 PE=3 SV=1;sp|P06310|KV230_HUMAN Immunoglobulin kappa variable 2-30 OS=Homo sapiens OX=9606 GN=IGKV2-30 PE=3 SV=2	A0A075B6P5	Gly->Asp	9	8	3.177	1.81e-05	0.000116918
P26599-N(229.163)-P(2.016)	N(229.163)FQNLFPP(2.016)SATLHLSNLPPSVSEEDLK	N(229.163)FQNLFPP(2.016)SATLHLSNLPPSVSEEDLK	NFQNLFPPSATLHLSNLPPSVSEEDLK	sp|P26599|PTBP1_HUMAN Polypyrimidine tract-binding protein 1 OS=Homo sapiens OX=9606 GN=PTBP1 PE=1 SV=1	P26599	Pro->Val	20	9	3.172	6.28e-06	5.65e-05
P69905-V(229.163)-A(58.005)	V(229.163)ADALTNAVA(58.005)HVDDMPNALSALSDLHAHK	V(229.163)ADALTNAVA(58.005)HVDDMPNALSALSDLHAHK	VADALTNAVAHVDDMPNALSALSDLHAHK	sp|P69905|HBA_HUMAN Hemoglobin subunit alpha OS=Homo sapiens OX=9606 GN=HBA1 PE=1 SV=2	P69905	Ala->Glu	64	10	3.16311	3.65e-06	3.99e-05
P01011-A(229.163)-A(-14.016)-T(-3.995)	A(229.163)VLDVFEEGTEASAA(-14.016)T(-3.995)AVK	A(229.163)VLDVFEEGTEASAA(-14.016)T(-3.995)AVK	AVLDVFEEGTEASAATAVK	sp|P01011|AACT_HUMAN Alpha-1-antichymotrypsin OS=Homo sapiens OX=9606 GN=SERPINA3 PE=1 SV=2	P01011	Ala->Gly;Thr->Pro	10	7	3.15169	5e-05	0.000239606
P69905-V(229.163)-D(-58.005)	V(229.163)ADALTNAVAHVDDMPNALSALSD(-58.005)LHAHKLR	V(229.163)ADALTNAVAHVDDMPNALSALSD(-58.005)LHAHKLR	VADALTNAVAHVDDMPNALSALSDLHAHKLR	sp|P69905|HBA_HUMAN Hemoglobin subunit alpha OS=Homo sapiens OX=9606 GN=HBA1 PE=1 SV=2	P69905	Asp->Gly	44	9	3.15142	7.55e-05	0.000324973
P01764-A(229.163)-E(-14.016)	A(229.163)E(-14.016)DTAVYYCAK	A(229.163)E(-14.016)DTAVYYCAK	AEDTAVYYCAK	sp|P01768|HV330_HUMAN Immunoglobulin heavy variable 3-30 OS=Homo sapiens OX=9606 GN=IGHV3-30 PE=1 SV=2;sp|P01764|HV323_HUMAN Immunoglobulin heavy variable 3-23 OS=Homo sapiens OX=9606 GN=IGHV3-23 PE=1 SV=2;sp|P0DP03|HVC05_HUMAN Immunoglobulin heavy variable 3-30-5 OS=Homo sapiens OX=9606 GN=IGHV3-30-5 PE=3 SV=1	P01764	Glu->Asp	19	10	3.1482	1.31e-07	6.58e-06
P69905-V(229.163)-H(-23.016)	V(229.163)ADALTNAVAHVDDMPNALSALSDLHAH(-23.016)KLR	V(229.163)ADALTNAVAHVDDMPNALSALSDLHAH(-23.016)KLR	VADALTNAVAHVDDMPNALSALSDLHAHKLR	sp|P69905|HBA_HUMAN Hemoglobin subunit alpha OS=Homo sapiens OX=9606 GN=HBA1 PE=1 SV=2	P69905	His->Asn	166	10	3.14315	1.64e-06	2.47e-05
P02768-L(229.163)-L(15.011)	L(229.163)DEL(15.011)RDEGK	L(229.163)DEL(15.011)RDEGK	LDELRDEGK	sp|P02768|ALBU_HUMAN Serum albumin OS=Homo sapiens OX=9606 GN=ALB PE=1 SV=2;P02768-1	P02768	Xle->Lys	23	10	3.12902	3.96e-06	4.22e-05
P0DOX7-V(229.163)-D(16.014)	V(229.163)D(16.014)NALQSGNSQESVTEQDSK	V(229.163)D(16.014)NALQSGNSQESVTEQDSK	VDNALQSGNSQESVTEQDSK	sp|P0DOX7|IGK_HUMAN Immunoglobulin kappa light chain OS=Homo sapiens OX=9606 PE=1 SV=1;sp|P01834|IGKC_HUMAN Immunoglobulin kappa constant OS=Homo sapiens OX=9606 GN=IGKC PE=1 SV=2	P0DOX7	Asp->Met	10	7	3.12805	0.000512093	0.00137697
P0DOX5-L(229.163)-Q(0.984)-R(-99.080)	L(229.163)VQ(0.984)SGGGVVQPGR(-99.080)SLR	L(229.163)VQ(0.984)SGGGVVQPGR(-99.080)SLR	LVQSGGGVVQPGRSLR	sp|P0DOX5|IGG1_HUMAN Immunoglobulin gamma-1 heavy chain OS=Homo sapiens OX=9606 PE=1 SV=2	P0DOX5	Arg->Gly	7	7	3.1044	0.000100371	0.000398049
P08670-E(229.163)-D(16.014)	E(229.163)MEENFAVEAANYQD(16.014)TLGR	E(229.163)MEENFAVEAANYQD(16.014)TLGR	EMEENFAVEAANYQDTLGR	sp|P08670|VIME_HUMAN Vimentin OS=Homo sapiens OX=9606 GN=VIM PE=1 SV=4	P08670	Asp->Met	11	9	3.0908	0.000884335	0.00212744
P0DOX5-F(229.163)-N(16.998)	F(229.163)N(16.998)WYVDGVEVHNAK	F(229.163)N(16.998)WYVDGVEVHNAK	FNWYVDGVEVHNAK	sp|P01857|IGHG1_HUMAN Immunoglobulin heavy constant gamma 1 OS=Homo sapiens OX=9606 GN=IGHG1 PE=1 SV=1;sp|P01861|IGHG4_HUMAN Immunoglobulin heavy constant gamma 4 OS=Homo sapiens OX=9606 GN=IGHG4 PE=1 SV=1;sp|P0DOX5|IGG1_HUMAN Immunoglobulin gamma-1 heavy chain OS=Homo sapiens OX=9606 PE=1 SV=2;sp|P01859|IGHG2_HUMAN Immunoglobulin heavy constant gamma 2 OS=Homo sapiens OX=9606 GN=IGHG2 PE=1 SV=2	P0DOX5	Asn->Met	54	10	3.09025	5.06e-07	1.3e-05
P08670-L(229.163)-E(-0.984)-E(15.995)	L(229.163)GDLYE(-0.984)E(15.995)EMR	L(229.163)GDLYE(-0.984)E(15.995)EMR	LGDLYEEEMR	sp|P08670|VIME_HUMAN Vimentin OS=Homo sapiens OX=9606 GN=VIM PE=1 SV=4	P08670	Glu->Gln	12	7	3.08788	0.000151828	0.000540841
P02768-S(27.995)-D(16.014)	S(27.995)HCLAEVEND(16.014)EMPADLPSLAADFVESK	S(27.995)HCLAEVEND(16.014)EMPADLPSLAADFVESK	SHCLAEVENDEMPADLPSLAADFVESK	sp|P02768|ALBU_HUMAN Serum albumin OS=Homo sapiens OX=9606 GN=ALB PE=1 SV=2;P02768-1	P02768	Asp->Met	15	10	3.08624	8.95e-08	5.88e-06
P68871-V(229.163)-V(-2.016)	V(229.163)NV(-2.016)DEVGGEALGR	V(229.163)NV(-2.016)DEVGGEALGR	VNVDEVGGEALGR	sp|P68871|HBB_HUMAN Hemoglobin subunit beta OS=Homo sapiens OX=9606 GN=HBB PE=1 SV=2	P68871	Val->Pro	81	10	3.08432	5.86e-09	1.95e-06
P68871-V(229.163)-L(-16.031)	V(229.163)LGAFSDGLAHL(-16.031)DNLK	V(229.163)LGAFSDGLAHL(-16.031)DNLK	VLGAFSDGLAHLDNLK	sp|P02042|HBD_HUMAN Hemoglobin subunit delta OS=Homo sapiens OX=9606 GN=HBD PE=1 SV=2;sp|P68871|HBB_HUMAN Hemoglobin subunit beta OS=Homo sapiens OX=9606 GN=HBB PE=1 SV=2	P68871	Xle->Pro	82	10	3.07879	3.75e-07	1.11e-05
P14136-T(229.163)-M(16.028)	T(229.163)QYEAM(16.028)ASSNMHEAEEWYR	T(229.163)QYEAM(16.028)ASSNMHEAEEWYR	TQYEAMASSNMHEAEEWYR	sp|P14136|GFAP_HUMAN Glial fibrillary acidic protein OS=Homo sapiens OX=9606 GN=GFAP PE=1 SV=1	P14136	Met->Phe	18	8	3.07785	1.83e-06	2.63e-05
P0DOY2-Y(-92.026)	SHRSY(-92.026)SCQVTHEGSTVEK	SHRSY(-92.026)SCQVTHEGSTVEK	SHRSYSCQVTHEGSTVEK	sp|P0CF74|IGLC6_HUMAN Immunoglobulin lambda constant 6 OS=Homo sapiens OX=9606 GN=IGLC6 PE=1 SV=1;sp|P0DOY2|IGLC2_HUMAN Immunoglobulin lambda constant 2 OS=Homo sapiens OX=9606 GN=IGLC2 PE=1 SV=1;sp|P0DOX8|IGL1_HUMAN Immunoglobulin lambda-1 light chain OS=Homo sapiens OX=9606 PE=1 SV=1;sp|B9A064|IGLL5_HUMAN Immunoglobulin lambda-like polypeptide 5 OS=Homo sapiens OX=9606 GN=IGLL5 PE=2 SV=2;sp|P0CG04|IGLC1_HUMAN Immunoglobulin lambda constant 1 OS=Homo sapiens OX=9606 GN=IGLC1 PE=1 SV=1	P0DOY2	Tyr->Ala	19	8	3.07551	1.35e-05	9.55e-05
P12277-P(229.163)-R(-43.017)	P(229.163)LLEDR(-43.017)	P(229.163)LLEDR(-43.017)	PLLEDR	sp|P12277|KCRB_HUMAN Creatine kinase B-type OS=Homo sapiens OX=9606 GN=CKB PE=1 SV=1	P12277	Arg->Xle	13	7	3.07481	8.39e-05	0.000349952
P02768-L(229.163)-V(-2.016)	L(229.163)V(-2.016)NEVTEFAK	L(229.163)V(-2.016)NEVTEFAK	LVNEVTEFAK	sp|P02768|ALBU_HUMAN Serum albumin OS=Homo sapiens OX=9606 GN=ALB PE=1 SV=2;P02768-1	P02768	Val->Pro	48	10	3.07275	6.84e-08	5.54e-06
P08670-E(229.163)-N(16.998)	E(229.163)MEEN(16.998)FAVEAANYQDTLGR	E(229.163)MEEN(16.998)FAVEAANYQDTLGR	EMEENFAVEAANYQDTLGR	sp|P08670|VIME_HUMAN Vimentin OS=Homo sapiens OX=9606 GN=VIM PE=1 SV=4	P08670	Asn->Met	67	10	3.06947	2.34e-05	0.00013977
P69905-V(229.163)-P(2.016)	V(229.163)ADALTNAVAHVDDMP(2.016)NALSALSDLHAHK	V(229.163)ADALTNAVAHVDDMP(2.016)NALSALSDLHAHK	VADALTNAVAHVDDMPNALSALSDLHAHK	sp|P69905|HBA_HUMAN Hemoglobin subunit alpha OS=Homo sapiens OX=9606 GN=HBA1 PE=1 SV=2	P69905	Pro->Val	33	8	3.06861	0.000932001	0.00221823
P02768-D(229.163)-L(15.011)	D(229.163)VFL(15.011)GMFLYEYAR	D(229.163)VFL(15.011)GMFLYEYAR	DVFLGMFLYEYAR	sp|P02768|ALBU_HUMAN Serum albumin OS=Homo sapiens OX=9606 GN=ALB PE=1 SV=2;P02768-1	P02768	Xle->Lys	28	10	3.04564	8.74e-07	1.7e-05
P02675-N(229.163)-M(16.028)	N(229.163)SVDELNNNVEAVSQTSSSSFQYM(16.028)YLLK	N(229.163)SVDELNNNVEAVSQTSSSSFQYM(16.028)YLLK	NSVDELNNNVEAVSQTSSSSFQYMYLLK	sp|P02675|FIBB_HUMAN Fibrinogen beta chain OS=Homo sapiens OX=9606 GN=FGB PE=1 SV=2	P02675	Met->Phe	7	7	3.04537	0.000741836	0.00184662
P02768-Y(229.163)-N(16.998)	Y(229.163)LCEN(16.998)QDSLSSK	Y(229.163)LCEN(16.998)QDSLSSK	YLCENQDSLSSK	sp|P02768|ALBU_HUMAN Serum albumin OS=Homo sapiens OX=9606 GN=ALB PE=1 SV=2;P02768-1	P02768	Asn->Met	17	8	3.03241	0.000839213	0.00203558
P0DOX2-A(229.163)-E(-72.021)	A(229.163)E(-72.021)DTAVYYCAR	A(229.163)E(-72.021)DTAVYYCAR	AEDTAVYYCAR	sp|A0A0B4J1V1|HV321_HUMAN Immunoglobulin heavy variable 3-21 OS=Homo sapiens OX=9606 GN=IGHV3-21 PE=1 SV=1;sp|A0A0C4DH42|HV366_HUMAN Immunoglobulin heavy variable 3-66 OS=Homo sapiens OX=9606 GN=IGHV3-66 PE=3 SV=1;sp|A0A0B4J1X5|HV374_HUMAN Immunoglobulin heavy variable 3-74 OS=Homo sapiens OX=9606 GN=IGHV3-74 PE=3 SV=1;sp|P01772|HV333_HUMAN Immunoglobulin heavy variable 3-33 OS=Homo sapiens OX=9606 GN=IGHV3-33 PE=1 SV=2;sp|P01762|HV311_HUMAN Immunoglobulin heavy variable 3-11 OS=Homo sapiens OX=9606 GN=IGHV3-11 PE=1 SV=2;sp|P0DP02|HVC33_HUMAN Immunoglobulin heavy variable 3-30-3 OS=Homo sapiens OX=9606 GN=IGHV3-30-3 PE=3 SV=1;sp|P01780|HV307_HUMAN Immunoglobulin heavy variable 3-7 OS=Homo sapiens OX=9606 GN=IGHV3-7 PE=1 SV=2;sp|P0DOX2|IGA2_HUMAN Immunoglobulin alpha-2 heavy chain OS=Homo sapiens OX=9606 PE=1 SV=2	P0DOX2	Glu->Gly	8	8	3.02161	4.98e-07	1.29e-05
P02751-F(229.163)-A(15.995)	F(229.163)GFCPMA(15.995)AHEELCTTNEGVMYR	F(229.163)GFCPMA(15.995)AHEELCTTNEGVMYR	FGFCPMAAHEELCTTNEGVMYR	sp|P02751|FINC_HUMAN Fibronectin OS=Homo sapiens OX=9606 GN=FN1 PE=1 SV=5	P02751	Ala->Ser	14	8	3.01403	0.000300594	0.000913795
P61981-A(229.163)-R(-85.064)	A(229.163)R(-85.064)LAEQAER	A(229.163)R(-85.064)LAEQAER	ARLAEQAER	sp|P61981|1433G_HUMAN 14-3-3 protein gamma OS=Homo sapiens OX=9606 GN=YWHAG PE=1 SV=2;sp|Q04917|1433F_HUMAN 14-3-3 protein eta OS=Homo sapiens OX=9606 GN=YWHAH PE=1 SV=4	P61981	Arg->Ala	8	7	2.99869	0.000177088	0.000608463
P0DOX5-V(229.163)-L(17.956)	V(229.163)VSVLTVL(17.956)HQDWLNGK	V(229.163)VSVLTVL(17.956)HQDWLNGK	VVSVLTVLHQDWLNGK	sp|P01857|IGHG1_HUMAN Immunoglobulin heavy constant gamma 1 OS=Homo sapiens OX=9606 GN=IGHG1 PE=1 SV=1;sp|P0DOX5|IGG1_HUMAN Immunoglobulin gamma-1 heavy chain OS=Homo sapiens OX=9606 PE=1 SV=2;sp|P01861|IGHG4_HUMAN Immunoglobulin heavy constant gamma 4 OS=Homo sapiens OX=9606 GN=IGHG4 PE=1 SV=1;sp|P01860|IGHG3_HUMAN Immunoglobulin heavy constant gamma 3 OS=Homo sapiens OX=9606 GN=IGHG3 PE=1 SV=2	P0DOX5	Xle->Met	27	8	2.99419	1.16e-05	8.65e-05
P08670-Q(229.163)-V(-2.016)	Q(229.163)V(-2.016)QSLTCEVDALK	Q(229.163)V(-2.016)QSLTCEVDALK	QVQSLTCEVDALK	sp|P08670|VIME_HUMAN Vimentin OS=Homo sapiens OX=9606 GN=VIM PE=1 SV=4	P08670	Val->Pro	11	8	2.98587	0.000420693	0.00117882
P68871-V(229.163)-E(-58.005)	V(229.163)NVDE(-58.005)VGGEALGR	V(229.163)NVDE(-58.005)VGGEALGR	VNVDEVGGEALGR	sp|P68871|HBB_HUMAN Hemoglobin subunit beta OS=Homo sapiens OX=9606 GN=HBB PE=1 SV=2	P68871	Glu->Ala	47	10	2.98541	1.29e-06	2.11e-05
P02750-N(229.163)-P(-10.021)	N(229.163)ALTGLPP(-10.021)GLFQASATLDTLVLK	N(229.163)ALTGLPP(-10.021)GLFQASATLDTLVLK	NALTGLPPGLFQASATLDTLVLK	sp|P02750|A2GL_HUMAN Leucine-rich alpha-2-glycoprotein OS=Homo sapiens OX=9606 GN=LRG1 PE=1 SV=2	P02750	Pro->Ser	7	7	2.9849	0.000103603	0.000408386
P24821-T(-1.979)-R(28.031)	T(-1.979)WELLFR(28.031)	T(-1.979)WELLFR(28.031)	TWELLFR	sp|P24821|TENA_HUMAN Tenascin OS=Homo sapiens OX=9606 GN=TNC PE=1 SV=3	P24821	Thr->Val	8	8	2.97776	4.17e-06	4.38e-05
P02768-E(229.163)-L(15.011)	E(229.163)FNAETFTFHADLCTL(15.011)SEK	E(229.163)FNAETFTFHADICTL(15.011)SEK	EFNAETFTFHADLCTLSEK	P02768-1;sp|P02768|ALBU_HUMAN Serum albumin OS=Homo sapiens OX=9606 GN=ALB PE=1 SV=2	P02768	Xle->Lys	37	10	2.97597	1.16e-07	6.21e-06
P68871-F(229.163)-D(16.014)-M(15.995)	F(229.163)FESFGD(16.014)LSTPDAVM(15.995)GNPK	F(229.163)FESFGD(16.014)LSTPDAVM(15.995)GNPK	FFESFGDLSTPDAVMGNPK	sp|P68871|HBB_HUMAN Hemoglobin subunit beta OS=Homo sapiens OX=9606 GN=HBB PE=1 SV=2	P68871	Asp->Met	78	10	2.9749	3.27e-06	3.69e-05
Q71U36-A(229.163)-L(15.011)-M(15.995)	A(229.163)YHEQL(15.011)SVAELTNACFEPANQM(15.995)VK	A(229.163)YHEQL(15.011)SVAEITNACFEPANQM(15.995)VK	AYHEQLSVAELTNACFEPANQMVK	sp|Q71U36|TBA1A_HUMAN Tubulin alpha-1A chain OS=Homo sapiens OX=9606 GN=TUBA1A PE=1 SV=1;sp|P68366|TBA4A_HUMAN Tubulin alpha-4A chain OS=Homo sapiens OX=9606 GN=TUBA4A PE=1 SV=1;sp|P0DPH8|TBA3D_HUMAN Tubulin alpha-3D chain OS=Homo sapiens OX=9606 GN=TUBA3D PE=1 SV=1;sp|Q6PEY2|TBA3E_HUMAN Tubulin alpha-3E chain OS=Homo sapiens OX=9606 GN=TUBA3E PE=1 SV=2;sp|P0DPH7|TBA3C_HUMAN Tubulin alpha-3C chain OS=Homo sapiens OX=9606 GN=TUBA3C PE=1 SV=1;sp|P68363|TBA1B_HUMAN Tubulin alpha-1B chain OS=Homo sapiens OX=9606 GN=TUBA1B PE=1 SV=1	Q71U36	Xle->Lys	11	8	2.97476	0.0012946	0.00290102
P69905-T(229.163)-L(15.011)	T(229.163)YFPHFDL(15.011)SHGSAQVK	T(229.163)YFPHFDL(15.011)SHGSAQVK	TYFPHFDLSHGSAQVK	P01966;sp|P69905|HBA_HUMAN Hemoglobin subunit alpha OS=Homo sapiens OX=9606 GN=HBA1 PE=1 SV=2	P69905	Xle->Lys	65	10	2.96679	4.78e-05	0.000232646
P01009-L(43.017)	LQHL(43.017)ENELTHDLLTK	LQHL(43.017)ENELTHDIITK	LQHLENELTHDLLTK	sp|P01009|A1AT_HUMAN Alpha-1-antitrypsin OS=Homo sapiens OX=9606 GN=SERPINA1 PE=1 SV=3	P01009	Xle->Arg	8	8	2.96636	0.000227513	0.000732144
P08670-E(229.163)-M(16.028)	E(229.163)M(16.028)EENFAVEAANYQDTLGR	E(229.163)M(16.028)EENFAVEAANYQDTLGR	EMEENFAVEAANYQDTLGR	sp|P08670|VIME_HUMAN Vimentin OS=Homo sapiens OX=9606 GN=VIM PE=1 SV=4	P08670	Met->Phe	12	7	2.96459	0.000862676	0.00208602
P68871-G(229.163)-L(15.011)	G(229.163)TFATL(15.011)SELHCDK	G(229.163)TFATL(15.011)SELHCDK	GTFATLSELHCDK	sp|P68871|HBB_HUMAN Hemoglobin subunit beta OS=Homo sapiens OX=9606 GN=HBB PE=1 SV=2	P68871	Xle->Lys	36	10	2.96308	1.82e-06	2.63e-05
P02768-Q(229.163)-N(16.998)	Q(229.163)N(16.998)CELFEQLGEYK	Q(229.163)N(16.998)CELFEQLGEYK	QNCELFEQLGEYK	sp|P02768|ALBU_HUMAN Serum albumin OS=Homo sapiens OX=9606 GN=ALB PE=1 SV=2;P02768-1	P02768	Asn->Met	27	9	2.96175	2.69e-05	0.000153414
P68871-F(229.163)-P(2.016)	F(229.163)FESFGDLSTP(2.016)DAVMGNPK	F(229.163)FESFGDLSTP(2.016)DAVMGNPK	FFESFGDLSTPDAVMGNPK	sp|P68871|HBB_HUMAN Hemoglobin subunit beta OS=Homo sapiens OX=9606 GN=HBB PE=1 SV=2	P68871	Pro->Val	21	7	2.95838	0.00341826	0.00652577
P02795-M(-33.988)-S(27.995)	M(-33.988)DPNCS(27.995)CAAGDSCTCAGSCK	M(-33.988)DPNCS(27.995)CAAGDSCTCAGSCK	MDPNCSCAAGDSCTCAGSCK	sp|P02795|MT2_HUMAN Metallothionein-2 OS=Homo sapiens OX=9606 GN=MT2A PE=1 SV=1	P02795	Met->Pro	7	7	2.95006	0.000128738	0.000477964
P0DOX5-W(229.163)-M(16.028)	W(229.163)QQGNVFSCSVM(16.028)HEALHNHYTQK	W(229.163)QQGNVFSCSVM(16.028)HEALHNHYTQK	WQQGNVFSCSVMHEALHNHYTQK	sp|P01857|IGHG1_HUMAN Immunoglobulin heavy constant gamma 1 OS=Homo sapiens OX=9606 GN=IGHG1 PE=1 SV=1;sp|P0DOX5|IGG1_HUMAN Immunoglobulin gamma-1 heavy chain OS=Homo sapiens OX=9606 PE=1 SV=2;sp|P01859|IGHG2_HUMAN Immunoglobulin heavy constant gamma 2 OS=Homo sapiens OX=9606 GN=IGHG2 PE=1 SV=2	P0DOX5	Met->Phe	29	10	2.95001	0.000236442	0.000754669
P69905-V(229.163)-V(15.995)-A(57.021)	V(229.163)ADALTNAVAHV(15.995)DDMPNALSALSDLHA(57.021)HK	V(229.163)ADALTNAVAHV(15.995)DDMPNALSALSDLHA(57.021)HK	VADALTNAVAHVDDMPNALSALSDLHAHK	sp|P69905|HBA_HUMAN Hemoglobin subunit alpha OS=Homo sapiens OX=9606 GN=HBA1 PE=1 SV=2	P69905	Ala->Gln	22	9	2.94977	0.000222464	0.000719597
P68871-L(-56.063)-M(15.995)	RFFESFGDL(-56.063)STPDAVM(15.995)GNPK	RFFESFGDL(-56.063)STPDAVM(15.995)GNPK	RFFESFGDLSTPDAVMGNPK	sp|P68871|HBB_HUMAN Hemoglobin subunit beta OS=Homo sapiens OX=9606 GN=HBB PE=1 SV=2	P68871	Xle->Gly	23	9	2.94864	1.78e-05	0.000116217
P02768-A(229.163)-V(-2.016)	A(229.163)V(-2.016)MDDFAAFVEK	A(229.163)V(-2.016)MDDFAAFVEK	AVMDDFAAFVEK	sp|P02768|ALBU_HUMAN Serum albumin OS=Homo sapiens OX=9606 GN=ALB PE=1 SV=2;P02768-1	P02768	Val->Pro	35	10	2.94117	1.08e-06	1.93e-05
P69905-V(229.163)-M(-16.998)	V(229.163)ADALTNAVAHVDDM(-16.998)PNALSALSDLHAHK	V(229.163)ADALTNAVAHVDDM(-16.998)PNALSALSDLHAHK	VADALTNAVAHVDDMPNALSALSDLHAHK	sp|P69905|HBA_HUMAN Hemoglobin subunit alpha OS=Homo sapiens OX=9606 GN=HBA1 PE=1 SV=2	P69905	Met->Asn	49	10	2.94069	5.62e-06	5.31e-05
P0DOX5-G(229.163)-P(3.995)	G(229.163)FYP(3.995)SDLAVEWESNGQPENNYK	G(229.163)FYP(3.995)SDLAVEWESNGQPENNYK	GFYPSDLAVEWESNGQPENNYK	sp|P01857|IGHG1_HUMAN Immunoglobulin heavy constant gamma 1 OS=Homo sapiens OX=9606 GN=IGHG1 PE=1 SV=1;sp|P0DOX5|IGG1_HUMAN Immunoglobulin gamma-1 heavy chain OS=Homo sapiens OX=9606 PE=1 SV=2;sp|P01861|IGHG4_HUMAN Immunoglobulin heavy constant gamma 4 OS=Homo sapiens OX=9606 GN=IGHG4 PE=1 SV=1	P0DOX5	Pro->Thr	13	9	2.9385	0.000710821	0.00178887
P0DOX5-V(229.163)-V(1.979)	V(229.163)VSVLTV(1.979)LHQDWLNGK	V(229.163)VSVLTV(1.979)LHQDWLNGK	VVSVLTVLHQDWLNGK	sp|P01857|IGHG1_HUMAN Immunoglobulin heavy constant gamma 1 OS=Homo sapiens OX=9606 GN=IGHG1 PE=1 SV=1;sp|P0DOX5|IGG1_HUMAN Immunoglobulin gamma-1 heavy chain OS=Homo sapiens OX=9606 PE=1 SV=2;sp|P01861|IGHG4_HUMAN Immunoglobulin heavy constant gamma 4 OS=Homo sapiens OX=9606 GN=IGHG4 PE=1 SV=1;sp|P01860|IGHG3_HUMAN Immunoglobulin heavy constant gamma 3 OS=Homo sapiens OX=9606 GN=IGHG3 PE=1 SV=2	P0DOX5	Val->Thr	18	9	2.93664	6.52e-06	5.79e-05
P04179-N(229.163)-Q(15.995)-H(-80.037)	N(229.163)AQLMQ(15.995)LHH(-80.037)SK	N(229.163)AQLMQ(15.995)LHH(-80.037)SK	NAQLMQLHHSK	sp|P04179|SODM_HUMAN Superoxide dismutase [Mn] mitochondrial OS=Homo sapiens OX=9606 GN=SOD2 PE=1 SV=3	P04179	His->Gly	7	7	2.93619	0.00743303	0.0126288
P12235-L(229.163)-F(15.995)-T(1.962)	L(229.163)VSYPF(15.995)DT(1.962)VR	L(229.163)VSYPF(15.995)DT(1.962)VR	LVSYPFDTVR	sp|P12235|ADT1_HUMAN ADP/ATP translocase 1 OS=Homo sapiens OX=9606 GN=SLC25A4 PE=1 SV=4	P12235	Thr->Cys	8	8	2.9319	2.63e-07	9.42e-06
P69905-V(229.163)-A(57.058)	V(229.163)ADALTNAVAHVDDMPNALSA(57.058)LSDLHAHK	V(229.163)ADALTNAVAHVDDMPNALSA(57.058)LSDLHAHK	VADALTNAVAHVDDMPNALSALSDLHAHK	sp|P69905|HBA_HUMAN Hemoglobin subunit alpha OS=Homo sapiens OX=9606 GN=HBA1 PE=1 SV=2	P69905	Ala->Lys	41	7	2.92921	0.000920607	0.00219836
P68371-E(229.163)-A(30.011)	E(229.163)LVHLQAGQCGNQLGA(30.011)K	E(229.163)LVHLQAGQCGNQLGA(30.011)K	ELVHLQAGQCGNQLGAK	sp|P04350|TBB4A_HUMAN Tubulin beta-4A chain OS=Homo sapiens OX=9606 GN=TUBB4A PE=1 SV=2;sp|P68371|TBB4B_HUMAN Tubulin beta-4B chain OS=Homo sapiens OX=9606 GN=TUBB4B PE=1 SV=1;sp|P07437|TBB5_HUMAN Tubulin beta chain OS=Homo sapiens OX=9606 GN=TUBB PE=1 SV=2;sp|Q13885|TBB2A_HUMAN Tubulin beta-2A chain OS=Homo sapiens OX=9606 GN=TUBB2A PE=1 SV=1;sp|Q9BVA1|TBB2B_HUMAN Tubulin beta-2B chain OS=Homo sapiens OX=9606 GN=TUBB2B PE=1 SV=1;sp|Q13509|TBB3_HUMAN Tubulin beta-3 chain OS=Homo sapiens OX=9606 GN=TUBB3 PE=1 SV=2	P68371	Ala->Thr	13	10	2.91896	1.22e-05	8.96e-05
P68871-G(57.021)	KVLG(57.021)AFSDGLAHLDNLK	KVLG(57.021)AFSDGLAHLDNLK	KVLGAFSDGLAHLDNLK	sp|P02042|HBD_HUMAN Hemoglobin subunit delta OS=Homo sapiens OX=9606 GN=HBD PE=1 SV=2;sp|P68871|HBB_HUMAN Hemoglobin subunit beta OS=Homo sapiens OX=9606 GN=HBB PE=1 SV=2	P68871	Gly->Asn	19	10	2.9167	1.75e-05	0.000114828
P68871-V(229.163)-D(16.014)	V(229.163)LGAFSD(16.014)GLAHLDNLK	V(229.163)LGAFSD(16.014)GLAHLDNLK	VLGAFSDGLAHLDNLK	sp|P02042|HBD_HUMAN Hemoglobin subunit delta OS=Homo sapiens OX=9606 GN=HBD PE=1 SV=2;sp|P68871|HBB_HUMAN Hemoglobin subunit beta OS=Homo sapiens OX=9606 GN=HBB PE=1 SV=2	P68871	Asp->Met	47	8	2.90952	9.36e-07	1.77e-05
P69905-A(26.016)	VA(26.016)DALTNAVAHVDDMPNALSALSDLHAHK	VA(26.016)DALTNAVAHVDDMPNALSALSDLHAHK	VADALTNAVAHVDDMPNALSALSDLHAHK	sp|P69905|HBA_HUMAN Hemoglobin subunit alpha OS=Homo sapiens OX=9606 GN=HBA1 PE=1 SV=2	P69905	Ala->Pro	8	7	2.90583	0.000821324	0.00199942
P02768-V(229.163)-R(-69.069)	V(229.163)HTECCHGDLLECADDR(-69.069)ADLAKYLCENQDSLSSK	V(229.163)HTECCHGDLLECADDR(-69.069)ADLAKYLCENQDSLSSK	VHTECCHGDLLECADDRADLAKYLCENQDSLSSK	P02768-1;sp|P02768|ALBU_HUMAN Serum albumin OS=Homo sapiens OX=9606 GN=ALB PE=1 SV=2	P02768	Arg->Ser	13	9	2.90541	8.46e-05	0.000351508
P0DOX5-W(229.163)-N(16.998)	W(229.163)QQGN(16.998)VFSCSVMHEALHNHYTQK	W(229.163)QQGN(16.998)VFSCSVMHEALHNHYTQK	WQQGNVFSCSVMHEALHNHYTQK	sp|P01857|IGHG1_HUMAN Immunoglobulin heavy constant gamma 1 OS=Homo sapiens OX=9606 GN=IGHG1 PE=1 SV=1;sp|P0DOX5|IGG1_HUMAN Immunoglobulin gamma-1 heavy chain OS=Homo sapiens OX=9606 PE=1 SV=2;sp|P01859|IGHG2_HUMAN Immunoglobulin heavy constant gamma 2 OS=Homo sapiens OX=9606 GN=IGHG2 PE=1 SV=2	P0DOX5	Asn->Met	40	9	2.90436	0.000111069	0.000429764
P14136-T(229.163)-E(-27.995)-W(43.990)	T(229.163)QYEAMASSNMHEAEE(-27.995)W(43.990)YR	T(229.163)QYEAMASSNMHEAEE(-27.995)W(43.990)YR	TQYEAMASSNMHEAEEWYR	sp|P14136|GFAP_HUMAN Glial fibrillary acidic protein OS=Homo sapiens OX=9606 GN=GFAP PE=1 SV=1	P14136	Glu->Thr	30	10	2.90386	2.46e-05	0.000144148
P69905-V(229.163)-V(57.033)	V(229.163)ADALTNAVAHV(57.033)DDMPNALSALSDLHAHK	V(229.163)ADALTNAVAHV(57.033)DDMPNALSALSDLHAHK	VADALTNAVAHVDDMPNALSALSDLHAHK	sp|P69905|HBA_HUMAN Hemoglobin subunit alpha OS=Homo sapiens OX=9606 GN=HBA1 PE=1 SV=2	P69905	Val->Arg	50	10	2.90191	4.89e-05	0.000236095
P14136-Q(229.163)-L(15.011)	Q(229.163)LQSL(15.011)TCDLESLR	Q(229.163)LQSL(15.011)TCDLESLR	QLQSLTCDLESLR	sp|P14136|GFAP_HUMAN Glial fibrillary acidic protein OS=Homo sapiens OX=9606 GN=GFAP PE=1 SV=1	P14136	Xle->Lys	118	10	2.89999	8.38e-08	5.88e-06
P0DOX5-G(229.163)-G(42.047)-Q(-41.027)	G(229.163)FYPSDLAVEWESNG(42.047)Q(-41.027)PENNYK	G(229.163)FYPSDLAVEWESNG(42.047)Q(-41.027)PENNYK	GFYPSDLAVEWESNGQPENNYK	sp|P01857|IGHG1_HUMAN Immunoglobulin heavy constant gamma 1 OS=Homo sapiens OX=9606 GN=IGHG1 PE=1 SV=1;sp|P0DOX5|IGG1_HUMAN Immunoglobulin gamma-1 heavy chain OS=Homo sapiens OX=9606 PE=1 SV=2;sp|P01861|IGHG4_HUMAN Immunoglobulin heavy constant gamma 4 OS=Homo sapiens OX=9606 GN=IGHG4 PE=1 SV=1	P0DOX5	Gly->Val;Gln->Ser	77	9	2.89916	0.000162904	0.000569313
P55795-V(229.163)-A(15.995)	V(229.163)TGEADVEFATHEDAVAAMA(15.995)K	V(229.163)TGEADVEFATHEDAVAAMA(15.995)K	VTGEADVEFATHEDAVAAMAK	sp|P55795|HNRH2_HUMAN Heterogeneous nuclear ribonucleoprotein H2 OS=Homo sapiens OX=9606 GN=HNRNPH2 PE=1 SV=1	P55795	Ala->Ser	169	8	2.89914	8.12e-06	6.73e-05
P68871-S(27.995)-G(129.058)	FES(27.995)FG(129.058)DLSTPDAVMGNPK	FES(27.995)FG(129.058)DLSTPDAVMGNPK	FESFGDLSTPDAVMGNPK	sp|P68871|HBB_HUMAN Hemoglobin subunit beta OS=Homo sapiens OX=9606 GN=HBB PE=1 SV=2	P68871	Gly->Trp	9	8	2.89858	0.000110786	0.000429259
P0DOX5-T(229.163)-Y(-35.005)	T(229.163)TPPVLDSDGSFFLY(-35.005)SK	T(229.163)TPPVLDSDGSFFLY(-35.005)SK	TTPPVLDSDGSFFLYSK	sp|P01857|IGHG1_HUMAN Immunoglobulin heavy constant gamma 1 OS=Homo sapiens OX=9606 GN=IGHG1 PE=1 SV=1;sp|P0DOX5|IGG1_HUMAN Immunoglobulin gamma-1 heavy chain OS=Homo sapiens OX=9606 PE=1 SV=2	P0DOX5	Tyr->Gln	7	7	2.8972	8.79e-05	0.000361364
P01859-E(229.163)-M(-31.972)	E(229.163)PQVYTLPPSREEM(-31.972)TK	E(229.163)PQVYTLPPSREEM(-31.972)TK	EPQVYTLPPSREEMTK	sp|P01859|IGHG2_HUMAN Immunoglobulin heavy constant gamma 2 OS=Homo sapiens OX=9606 GN=IGHG2 PE=1 SV=2;sp|P01860|IGHG3_HUMAN Immunoglobulin heavy constant gamma 3 OS=Homo sapiens OX=9606 GN=IGHG3 PE=1 SV=2	P01859	Met->Val	38	7	2.89687	0.000160375	0.000562783
P08670-D(229.163)-L(15.011)	D(229.163)NL(15.011)AEDLMR	D(229.163)NL(15.011)AEDIMR	DNLAEDLMR	sp|P08670|VIME_HUMAN Vimentin OS=Homo sapiens OX=9606 GN=VIM PE=1 SV=4	P08670	Xle->Lys	18	9	2.89565	6.64e-05	0.000297952
P0DOX5-V(229.163)-L(43.017)	V(229.163)VSVLTVL(43.017)HQDWLNGK	V(229.163)VSVLTVL(43.017)HQDWLNGK	VVSVLTVLHQDWLNGK	sp|P01857|IGHG1_HUMAN Immunoglobulin heavy constant gamma 1 OS=Homo sapiens OX=9606 GN=IGHG1 PE=1 SV=1;sp|P0DOX5|IGG1_HUMAN Immunoglobulin gamma-1 heavy chain OS=Homo sapiens OX=9606 PE=1 SV=2;sp|P01861|IGHG4_HUMAN Immunoglobulin heavy constant gamma 4 OS=Homo sapiens OX=9606 GN=IGHG4 PE=1 SV=1;sp|P01860|IGHG3_HUMAN Immunoglobulin heavy constant gamma 3 OS=Homo sapiens OX=9606 GN=IGHG3 PE=1 SV=2	P0DOX5	Xle->Arg	8	8	2.89441	3.23e-06	3.67e-05
Q01484-V(1.979)-E(-0.984)	V(1.979)LVTSE(-0.984)SRK	V(1.979)LVTSE(-0.984)SRK	VLVTSESRK	sp|Q01484|ANK2_HUMAN Ankyrin-2 OS=Homo sapiens OX=9606 GN=ANK2 PE=1 SV=4	Q01484	Val->Thr;Glu->Gln	29	8	2.89103	0.000133985	0.000491297
P69905-T(229.163)-A(57.021)	T(229.163)YFPHFDLSHGSA(57.021)QVK	T(229.163)YFPHFDLSHGSA(57.021)QVK	TYFPHFDLSHGSAQVK	P01966;sp|P69905|HBA_HUMAN Hemoglobin subunit alpha OS=Homo sapiens OX=9606 GN=HBA1 PE=1 SV=2	P69905	Ala->Gln	14	8	2.89091	4.37e-05	0.00021717
P01782-A(229.163)-L(17.956)	A(229.163)EDTAL(17.956)YYCAK	A(229.163)EDTAL(17.956)YYCAK	AEDTALYYCAK	sp|P0DP04|HV43D_HUMAN Immunoglobulin heavy variable 3-43D OS=Homo sapiens OX=9606 GN=IGHV3-43D PE=3 SV=1;sp|P01782|HV309_HUMAN Immunoglobulin heavy variable 3-9 OS=Homo sapiens OX=9606 GN=IGHV3-9 PE=1 SV=2	P01782	Xle->Met	9	9	2.89033	0.000112303	0.000432574
P69905-T(229.163)-A(60.003)	T(229.163)YFPHFDLSHGSA(60.003)QVK	T(229.163)YFPHFDLSHGSA(60.003)QVK	TYFPHFDLSHGSAQVK	P01966;sp|P69905|HBA_HUMAN Hemoglobin subunit alpha OS=Homo sapiens OX=9606 GN=HBA1 PE=1 SV=2	P69905	Ala->Met	22	7	2.88422	0.000810018	0.001976
P08670-L(229.163)-N(0.984)-N(0.984)	L(229.163)SLPLPN(0.984)FSSLN(0.984)LR	L(229.163)SLPLPN(0.984)FSSLN(0.984)LR	LSLPLPNFSSLNLR	sp|P08670|VIME_HUMAN Vimentin OS=Homo sapiens OX=9606 GN=VIM PE=1 SV=4	P08670	Asn->Asp	23	10	2.88005	2.37e-05	0.000141147
P69905-V(229.163)-P(40.006)	V(229.163)ADALTNAVAHVDDMP(40.006)NALSALSDLHAHK	V(229.163)ADALTNAVAHVDDMP(40.006)NALSALSDLHAHK	VADALTNAVAHVDDMPNALSALSDLHAHK	sp|P69905|HBA_HUMAN Hemoglobin subunit alpha OS=Homo sapiens OX=9606 GN=HBA1 PE=1 SV=2	P69905	Pro->His	28	8	2.86801	0.000140468	0.000510283
P01023-F(229.163)-M(-31.972)-L(-14.016)	F(229.163)LEDM(-31.972)GL(-14.016)K	F(229.163)LEDM(-31.972)GL(-14.016)K	FLEDMGLK	sp|P01023|A2MG_HUMAN Alpha-2-macroglobulin OS=Homo sapiens OX=9606 GN=A2M PE=1 SV=3	P01023	Met->Val;Xle->Val	11	8	2.86543	1.52e-05	0.000103777
P02766-T(229.163)-L(15.011)	T(229.163)SESGEL(15.011)HGLTTEEEFVEGLYK	T(229.163)SESGEL(15.011)HGLTTEEEFVEGIYK	TSESGELHGLTTEEEFVEGLYK	sp|P02766|TTHY_HUMAN Transthyretin OS=Homo sapiens OX=9606 GN=TTR PE=1 SV=1	P02766	Xle->Lys	9	7	2.86535	9.65e-05	0.000386741
P02768-R(229.163)-A(15.995)	R(229.163)PCFSA(15.995)LEVDETYVPK	R(229.163)PCFSA(15.995)LEVDETYVPK	RPCFSALEVDETYVPK	sp|P02768|ALBU_HUMAN Serum albumin OS=Homo sapiens OX=9606 GN=ALB PE=1 SV=2;P02768-1	P02768	Ala->Ser	23	10	2.86419	0.00274183	0.00541274
P02768-S(229.163)-P(2.016)	S(229.163)HCLAEVENDEMP(2.016)ADLPSLAADFVESK	S(229.163)HCLAEVENDEMP(2.016)ADLPSLAADFVESK	SHCLAEVENDEMPADLPSLAADFVESK	sp|P02768|ALBU_HUMAN Serum albumin OS=Homo sapiens OX=9606 GN=ALB PE=1 SV=2;P02768-1	P02768	Pro->Val	56	10	2.86038	8.4e-06	6.9e-05
P02751-G(229.163)-Y(-15.995)-A(42.047)-L(-14.016)	G(229.163)ATY(-15.995)NVLVEA(42.047)L(-14.016)K	G(229.163)ATY(-15.995)NVIVEA(42.047)L(-14.016)K	GATYNVLVEALK	sp|P02751|FINC_HUMAN Fibronectin OS=Homo sapiens OX=9606 GN=FN1 PE=1 SV=5	P02751	Tyr->Phe;Xle->Val	27	10	2.85461	3.65e-07	1.1e-05
P69905-A(43.006)	VA(43.006)DALTNAVAHVDDMPNALSALSDLHAHK	VA(43.006)DALTNAVAHVDDMPNALSALSDLHAHK	VADALTNAVAHVDDMPNALSALSDLHAHK	sp|P69905|HBA_HUMAN Hemoglobin subunit alpha OS=Homo sapiens OX=9606 GN=HBA1 PE=1 SV=2	P69905	Ala->Asn	17	8	2.8545	0.00166001	0.0035609
P02671-N(229.163)-S(14.016)-N(0.984)	N(229.163)PSSAGS(14.016)WNSGSSGPGSTGN(0.984)R	N(229.163)PSSAGS(14.016)WNSGSSGPGSTGN(0.984)R	NPSSAGSWNSGSSGPGSTGNR	sp|P02671|FIBA_HUMAN Fibrinogen alpha chain OS=Homo sapiens OX=9606 GN=FGA PE=1 SV=2	P02671	Asn->Asp	7	7	2.84839	0.00198727	0.00412801
P02768-Y(229.163)-E(1.998)	Y(229.163)LCE(1.998)NQDSLSSK	Y(229.163)LCE(1.998)NQDSLSSK	YLCENQDSLSSK	sp|P02768|ALBU_HUMAN Serum albumin OS=Homo sapiens OX=9606 GN=ALB PE=1 SV=2;P02768-1	P02768	Glu->Met	9	7	2.847	0.000142015	0.000513518
P68871-L(49.979)	VL(49.979)GAFSDGLAHLDNLK	VL(49.979)GAFSDGLAHLDNLK	VLGAFSDGLAHLDNLK	sp|P02042|HBD_HUMAN Hemoglobin subunit delta OS=Homo sapiens OX=9606 GN=HBD PE=1 SV=2;sp|P68871|HBB_HUMAN Hemoglobin subunit beta OS=Homo sapiens OX=9606 GN=HBB PE=1 SV=2	P68871	Xle->Tyr	8	7	2.84681	5.54e-06	5.25e-05
P01619-F(229.163)-T(-14.016)	F(229.163)SGSGSGT(-14.016)DFTLTLSR	F(229.163)SGSGSGT(-14.016)DFTLTLSR	FSGSGSGTDFTLTLSR	sp|P01619|KV320_HUMAN Immunoglobulin kappa variable 3-20 OS=Homo sapiens OX=9606 GN=IGKV3-20 PE=1 SV=2;sp|A0A0C4DH25|KVD20_HUMAN Immunoglobulin kappa variable 3D-20 OS=Homo sapiens OX=9606 GN=IGKV3D-20 PE=3 SV=1	P01619	Thr->Ser	22	10	2.84463	4.27e-08	4.73e-06
P0DOY2-A(229.163)-L(-16.031)	A(229.163)APSVTLFPPSSEEL(-16.031)QANK	A(229.163)APSVTLFPPSSEEL(-16.031)QANK	AAPSVTLFPPSSEELQANK	sp|P0CF74|IGLC6_HUMAN Immunoglobulin lambda constant 6 OS=Homo sapiens OX=9606 GN=IGLC6 PE=1 SV=1;sp|P0DOY2|IGLC2_HUMAN Immunoglobulin lambda constant 2 OS=Homo sapiens OX=9606 GN=IGLC2 PE=1 SV=1;sp|A0M8Q6|IGLC7_HUMAN Immunoglobulin lambda constant 7 OS=Homo sapiens OX=9606 GN=IGLC7 PE=1 SV=3;sp|P0DOY3|IGLC3_HUMAN Immunoglobulin lambda constant 3 OS=Homo sapiens OX=9606 GN=IGLC3 PE=1 SV=1	P0DOY2	Xle->Pro	17	8	2.83537	3.86e-06	4.16e-05
P01859-E(229.163)-E(-14.016)-M(-17.956)	E(229.163)PQVYTLPPSRE(-14.016)EM(-17.956)TK	E(229.163)PQVYTLPPSRE(-14.016)EM(-17.956)TK	EPQVYTLPPSREEMTK	sp|P01859|IGHG2_HUMAN Immunoglobulin heavy constant gamma 2 OS=Homo sapiens OX=9606 GN=IGHG2 PE=1 SV=2;sp|P01860|IGHG3_HUMAN Immunoglobulin heavy constant gamma 3 OS=Homo sapiens OX=9606 GN=IGHG3 PE=1 SV=2	P01859	Glu->Asp;Met->Xle	44	7	2.83469	0.000126624	0.000472238
P0DOX2-A(229.163)-E(-14.016)	A(229.163)E(-14.016)DTAVYYCAR	A(229.163)E(-14.016)DTAVYYCAR	AEDTAVYYCAR	sp|A0A0B4J1V1|HV321_HUMAN Immunoglobulin heavy variable 3-21 OS=Homo sapiens OX=9606 GN=IGHV3-21 PE=1 SV=1;sp|A0A0C4DH42|HV366_HUMAN Immunoglobulin heavy variable 3-66 OS=Homo sapiens OX=9606 GN=IGHV3-66 PE=3 SV=1;sp|P01763|HV348_HUMAN Immunoglobulin heavy variable 3-48 OS=Homo sapiens OX=9606 GN=IGHV3-48 PE=1 SV=2;sp|A0A0B4J1X5|HV374_HUMAN Immunoglobulin heavy variable 3-74 OS=Homo sapiens OX=9606 GN=IGHV3-74 PE=3 SV=1;sp|P01772|HV333_HUMAN Immunoglobulin heavy variable 3-33 OS=Homo sapiens OX=9606 GN=IGHV3-33 PE=1 SV=2;sp|P01762|HV311_HUMAN Immunoglobulin heavy variable 3-11 OS=Homo sapiens OX=9606 GN=IGHV3-11 PE=1 SV=2;sp|P0DP02|HVC33_HUMAN Immunoglobulin heavy variable 3-30-3 OS=Homo sapiens OX=9606 GN=IGHV3-30-3 PE=3 SV=1;sp|P01780|HV307_HUMAN Immunoglobulin heavy variable 3-7 OS=Homo sapiens OX=9606 GN=IGHV3-7 PE=1 SV=2;sp|P0DOX2|IGA2_HUMAN Immunoglobulin alpha-2 heavy chain OS=Homo sapiens OX=9606 PE=1 SV=2	P0DOX2	Glu->Asp	11	7	2.83216	1.2e-06	2.03e-05
P0DOX5-Q(229.163)-E(14.016)-L(17.956)	Q(229.163)VYTLPPSRDE(14.016)L(17.956)TK	Q(229.163)VYTLPPSRDE(14.016)L(17.956)TK	QVYTLPPSRDELTK	sp|P01857|IGHG1_HUMAN Immunoglobulin heavy constant gamma 1 OS=Homo sapiens OX=9606 GN=IGHG1 PE=1 SV=1;sp|P0DOX5|IGG1_HUMAN Immunoglobulin gamma-1 heavy chain OS=Homo sapiens OX=9606 PE=1 SV=2	P0DOX5	Xle->Met	13	8	2.83105	0.000113803	0.000437069
P02749-Y(229.163)-P(2.016)	Y(229.163)TTFEYP(2.016)NTLSFSCNTGFYLNGADSAK	Y(229.163)TTFEYP(2.016)NTLSFSCNTGFYLNGADSAK	YTTFEYPNTLSFSCNTGFYLNGADSAK	sp|P02749|APOH_HUMAN Beta-2-glycoprotein 1 OS=Homo sapiens OX=9606 GN=APOH PE=1 SV=3	P02749	Pro->Val	15	7	2.83037	0.000916182	0.00219169
P68871-F(229.163)-L(15.011)	F(229.163)FESFGDL(15.011)STPDAVMGNPK	F(229.163)FESFGDL(15.011)STPDAVMGNPK	FFESFGDLSTPDAVMGNPK	sp|P68871|HBB_HUMAN Hemoglobin subunit beta OS=Homo sapiens OX=9606 GN=HBB PE=1 SV=2	P68871	Xle->Lys	59	10	2.82765	3.93e-05	0.000201385
P68871-L(229.163)-P(3.995)	L(229.163)LVVYP(3.995)WTQR	L(229.163)LVVYP(3.995)WTQR	LLVVYPWTQR	sp|P69892|HBG2_HUMAN Hemoglobin subunit gamma-2 OS=Homo sapiens OX=9606 GN=HBG2 PE=1 SV=2;sp|P02042|HBD_HUMAN Hemoglobin subunit delta OS=Homo sapiens OX=9606 GN=HBD PE=1 SV=2;sp|P02100|HBE_HUMAN Hemoglobin subunit epsilon OS=Homo sapiens OX=9606 GN=HBE1 PE=1 SV=2;sp|P69891|HBG1_HUMAN Hemoglobin subunit gamma-1 OS=Homo sapiens OX=9606 GN=HBG1 PE=1 SV=2;P02070;Q3SX09;sp|P68871|HBB_HUMAN Hemoglobin subunit beta OS=Homo sapiens OX=9606 GN=HBB PE=1 SV=2	P68871	Pro->Thr	162	10	2.82169	5.82e-07	1.39e-05
P68871-V(229.163)-R(-42.058)	V(229.163)NVDEVGGEALGR(-42.058)	V(229.163)NVDEVGGEALGR(-42.058)	VNVDEVGGEALGR	sp|P68871|HBB_HUMAN Hemoglobin subunit beta OS=Homo sapiens OX=9606 GN=HBB PE=1 SV=2	P68871	Arg->Asn	24	9	2.81534	6.87e-07	1.49e-05
P69905-V(229.163)-M(-16.014)	V(229.163)ADALTNAVAHVDDM(-16.014)PNALSALSDLHAHK	V(229.163)ADALTNAVAHVDDM(-16.014)PNALSALSDLHAHK	VADALTNAVAHVDDMPNALSALSDLHAHK	sp|P69905|HBA_HUMAN Hemoglobin subunit alpha OS=Homo sapiens OX=9606 GN=HBA1 PE=1 SV=2	P69905	Met->Asp	25	8	2.80307	8.93e-06	7.19e-05
P02751-G(229.163)-V(14.016)	G(229.163)ATYNV(14.016)LVEALK	G(229.163)ATYNV(14.016)LVEALK	GATYNVLVEALK	sp|P02751|FINC_HUMAN Fibronectin OS=Homo sapiens OX=9606 GN=FN1 PE=1 SV=5	P02751	Val->Xle	15	9	2.79442	1.41e-05	9.82e-05
P26599-P(2.016)	GSDELFSTCVTNGP(2.016)FLMSSNSASAANGNDSK	GSDELFSTCVTNGP(2.016)FLMSSNSASAANGNDSK	GSDELFSTCVTNGPFLMSSNSASAANGNDSK	sp|P26599|PTBP1_HUMAN Polypyrimidine tract-binding protein 1 OS=Homo sapiens OX=9606 GN=PTBP1 PE=1 SV=1	P26599	Pro->Val	8	7	2.79196	3.43e-05	0.000182434
Q01082-A(229.163)-L(17.956)	A(229.163)RL(17.956)EESRR	A(229.163)RL(17.956)EESRR	ARLEESRR	sp|Q01082|SPTB2_HUMAN Spectrin beta chain non-erythrocytic 1 OS=Homo sapiens OX=9606 GN=SPTBN1 PE=1 SV=2;sp|O15020|SPTN2_HUMAN Spectrin beta chain non-erythrocytic 2 OS=Homo sapiens OX=9606 GN=SPTBN2 PE=1 SV=3	Q01082	Xle->Met	10	10	2.78993	5.31e-09	1.95e-06
Q14103-S(42.011)-Q(2.982)	S(42.011)EEQFGGDGAAAAATAAVGGSAGEQEGAMVAATQ(2.982)GAAAAAGSGAGTGGGTASGGTEGGSAESEGAK	S(42.011)EEQFGGDGAAAAATAAVGGSAGEQEGAMVAATQ(2.982)GAAAAAGSGAGTGGGTASGGTEGGSAESEGAK	SEEQFGGDGAAAAATAAVGGSAGEQEGAMVAATQGAAAAAGSGAGTGGGTASGGTEGGSAESEGAK	sp|Q14103|HNRPD_HUMAN Heterogeneous nuclear ribonucleoprotein D0 OS=Homo sapiens OX=9606 GN=HNRNPD PE=1 SV=1	Q14103	Gln->Met	402	10	2.78971	6.55e-06	5.8e-05
P68104-V(229.163)-P(2.016)	V(229.163)ETGVLKP(2.016)GMVVTFAPVNVTTEVK	V(229.163)ETGVLKP(2.016)GMVVTFAPVNVTTEVK	VETGVLKPGMVVTFAPVNVTTEVK	sp|P68104|EF1A1_HUMAN Elongation factor 1-alpha 1 OS=Homo sapiens OX=9606 GN=EEF1A1 PE=1 SV=1;sp|Q5VTE0|EF1A3_HUMAN Putative elongation factor 1-alpha-like 3 OS=Homo sapiens OX=9606 GN=EEF1A1P5 PE=5 SV=1	P68104	Pro->Val	19	8	2.7895	4.84e-05	0.000234902
P02768-V(229.163)-R(6.962)	V(229.163)HTECCHGDLLECADDR(6.962)ADLAK	V(229.163)HTECCHGDLLECADDR(6.962)ADLAK	VHTECCHGDLLECADDRADLAK	sp|P02768|ALBU_HUMAN Serum albumin OS=Homo sapiens OX=9606 GN=ALB PE=1 SV=2;P02768-1	P02768	Arg->Tyr	24	7	2.78389	0.00126057	0.0028356
P02768-R(-41.074)-N(0.984)	R(-41.074)LVRPEVDVMCTAFHDN(0.984)EETFLK	R(-41.074)LVRPEVDVMCTAFHDN(0.984)EETFLK	RLVRPEVDVMCTAFHDNEETFLK	P02768-1;sp|P02768|ALBU_HUMAN Serum albumin OS=Homo sapiens OX=9606 GN=ALB PE=1 SV=2	P02768	Arg->Asp	21	7	2.78382	0.00107879	0.00250101
P02768-C(229.163)-E(-14.016)	C(229.163)CAAADPHE(-14.016)CYAK	C(229.163)CAAADPHE(-14.016)CYAK	CCAAADPHECYAK	P02768-1;sp|P02768|ALBU_HUMAN Serum albumin OS=Homo sapiens OX=9606 GN=ALB PE=1 SV=2	P02768	Glu->Asp	13	8	2.78009	7.59e-07	1.58e-05
P06733-G(57.021)	LG(57.021)AEVYHNLK	LG(57.021)AEVYHNLK	LGAEVYHNLK	sp|P06733|ENOA_HUMAN Alpha-enolase OS=Homo sapiens OX=9606 GN=ENO1 PE=1 SV=2	P06733	Gly->Asn	11	9	2.77907	0.0313109	0.0445326
P14136-L(229.163)-L(15.011)	L(229.163)AL(15.011)DLELATYR	L(229.163)AL(15.011)DLELATYR	LALDLELATYR	sp|P14136|GFAP_HUMAN Glial fibrillary acidic protein OS=Homo sapiens OX=9606 GN=GFAP PE=1 SV=1	P14136	Xle->Lys	98	10	2.77521	1.51e-07	7.1e-06
P06312-S(229.163)-V(14.016)	S(229.163)SQSV(14.016)LYSSNNK	S(229.163)SQSV(14.016)LYSSNNK	SSQSVLYSSNNK	sp|P06312|KV401_HUMAN Immunoglobulin kappa variable 4-1 OS=Homo sapiens OX=9606 GN=IGKV4-1 PE=1 SV=1	P06312	Val->Xle	12	9	2.76869	0.00100152	0.00234914
P14136-T(229.163)-N(16.998)	T(229.163)QYEAMASSN(16.998)MHEAEEWYR	T(229.163)QYEAMASSN(16.998)MHEAEEWYR	TQYEAMASSNMHEAEEWYR	sp|P14136|GFAP_HUMAN Glial fibrillary acidic protein OS=Homo sapiens OX=9606 GN=GFAP PE=1 SV=1	P14136	Asn->Met	87	10	2.76849	0.000308687	0.000932618
P68871-A(57.021)	SA(57.021)VTALWGK	SA(57.021)VTALWGK	SAVTALWGK	sp|P68871|HBB_HUMAN Hemoglobin subunit beta OS=Homo sapiens OX=9606 GN=HBB PE=1 SV=2	P68871	Ala->Gln	35	10	2.76694	1.02e-05	7.96e-05
P02768-E(229.163)-R(-69.069)	E(229.163)TYGEMADCCAKQEPER(-69.069)NECFLQHK	E(229.163)TYGEMADCCAKQEPER(-69.069)NECFLQHK	ETYGEMADCCAKQEPERNECFLQHK	P02768-1;sp|P02768|ALBU_HUMAN Serum albumin OS=Homo sapiens OX=9606 GN=ALB PE=1 SV=2	P02768	Arg->Ser	25	8	2.76567	0.000100653	0.000399
P68871-A(26.016)	SA(26.016)VTALWGK	SA(26.016)VTALWGK	SAVTALWGK	sp|P68871|HBB_HUMAN Hemoglobin subunit beta OS=Homo sapiens OX=9606 GN=HBB PE=1 SV=2	P68871	Ala->Pro	31	10	2.76161	1.06e-07	6.09e-06
P0DOX2-A(229.163)-V(14.016)	A(229.163)EDTAV(14.016)YYCAR	A(229.163)EDTAV(14.016)YYCAR	AEDTAVYYCAR	sp|A0A0B4J1V1|HV321_HUMAN Immunoglobulin heavy variable 3-21 OS=Homo sapiens OX=9606 GN=IGHV3-21 PE=1 SV=1;sp|A0A0B4J1X5|HV374_HUMAN Immunoglobulin heavy variable 3-74 OS=Homo sapiens OX=9606 GN=IGHV3-74 PE=3 SV=1;sp|P01772|HV333_HUMAN Immunoglobulin heavy variable 3-33 OS=Homo sapiens OX=9606 GN=IGHV3-33 PE=1 SV=2;sp|P01762|HV311_HUMAN Immunoglobulin heavy variable 3-11 OS=Homo sapiens OX=9606 GN=IGHV3-11 PE=1 SV=2;sp|P0DP02|HVC33_HUMAN Immunoglobulin heavy variable 3-30-3 OS=Homo sapiens OX=9606 GN=IGHV3-30-3 PE=3 SV=1;sp|P01780|HV307_HUMAN Immunoglobulin heavy variable 3-7 OS=Homo sapiens OX=9606 GN=IGHV3-7 PE=1 SV=2;sp|P0DOX2|IGA2_HUMAN Immunoglobulin alpha-2 heavy chain OS=Homo sapiens OX=9606 PE=1 SV=2	P0DOX2	Val->Xle	24	10	2.76122	2.11e-05	0.000129696
P14136-L(229.163)-N(-27.011)	L(229.163)LEGEEN(-27.011)R	L(229.163)LEGEEN(-27.011)R	LLEGEENR	sp|P14136|GFAP_HUMAN Glial fibrillary acidic protein OS=Homo sapiens OX=9606 GN=GFAP PE=1 SV=1	P14136	Asn->Ser	19	9	2.76068	0.000332235	0.000983036
P02768-L(-42.047)	L(-42.047)RETYGEMADCCAK	L(-42.047)RETYGEMADCCAK	LRETYGEMADCCAK	sp|P02768|ALBU_HUMAN Serum albumin OS=Homo sapiens OX=9606 GN=ALB PE=1 SV=2;P02768-1	P02768	Xle->Ala	14	7	2.75819	0.00251139	0.00502011
P68871-V(-42.047)	V(-42.047)GGEALGR	V(-42.047)GGEALGR	VGGEALGR	sp|P02042|HBD_HUMAN Hemoglobin subunit delta OS=Homo sapiens OX=9606 GN=HBD PE=1 SV=2;P02070;Q3SX09;sp|P68871|HBB_HUMAN Hemoglobin subunit beta OS=Homo sapiens OX=9606 GN=HBB PE=1 SV=2	P68871	Val->Gly	54	9	2.75693	0.000971779	0.00229259
Q14515-C(229.163)-R(-55.053)	C(229.163)R(-55.053)LEGTK	C(229.163)R(-55.053)LEGTK	CRLEGTK	sp|Q14515|SPRL1_HUMAN SPARC-like protein 1 OS=Homo sapiens OX=9606 GN=SPARCL1 PE=1 SV=2	Q14515	Arg->Thr	8	8	2.75494	0.000373785	0.00107819
P68871-S(60.036)	FFES(60.036)FGDLSTPDAVMGNPK	FFES(60.036)FGDLSTPDAVMGNPK	FFESFGDLSTPDAVMGNPK	sp|P68871|HBB_HUMAN Hemoglobin subunit beta OS=Homo sapiens OX=9606 GN=HBB PE=1 SV=2	P68871	Ser->Phe	7	7	2.75204	0.000239617	0.000761872
A0A0C4DH31-S(229.163)-V(14.016)	S(229.163)DDTAV(14.016)YYCAR	S(229.163)DDTAV(14.016)YYCAR	SDDTAVYYCAR	sp|A0A0C4DH31|HV118_HUMAN Immunoglobulin heavy variable 1-18 OS=Homo sapiens OX=9606 GN=IGHV1-18 PE=3 SV=1	A0A0C4DH31	Val->Xle	14	8	2.74609	1.05e-06	1.9e-05
P69905-V(229.163)-A(115.042)	V(229.163)ADALTNAVAHVDDMPNALSA(115.042)LSDLHAHK	V(229.163)ADALTNAVAHVDDMPNALSA(115.042)LSDLHAHK	VADALTNAVAHVDDMPNALSALSDLHAHK	sp|P69905|HBA_HUMAN Hemoglobin subunit alpha OS=Homo sapiens OX=9606 GN=HBA1 PE=1 SV=2	P69905	Ala->Trp	45	9	2.74406	0.00112908	0.00259735
P0DOX5-Q(229.163)-D(14.016)-L(17.956)	Q(229.163)VYTLPPSRD(14.016)EL(17.956)TK	Q(229.163)VYTLPPSRD(14.016)EL(17.956)TK	QVYTLPPSRDELTK	sp|P01857|IGHG1_HUMAN Immunoglobulin heavy constant gamma 1 OS=Homo sapiens OX=9606 GN=IGHG1 PE=1 SV=1;sp|P0DOX5|IGG1_HUMAN Immunoglobulin gamma-1 heavy chain OS=Homo sapiens OX=9606 PE=1 SV=2	P0DOX5	Xle->Met	16	8	2.73853	4.88e-05	0.000236095
P02774-A(115.042)	VPTA(115.042)DLEDVLPLAEDLTNLLSK	VPTA(115.042)DLEDVLPLAEDLTNLLSK	VPTADLEDVLPLAEDLTNLLSK	sp|P02774|VTDB_HUMAN Vitamin D-binding protein OS=Homo sapiens OX=9606 GN=GC PE=1 SV=2	P02774	Ala->Trp	10	8	2.73319	0.0011327	0.00260285
P0DOX7-V(229.163)-S(27.011)	V(229.163)DNALQSGNSQESVTEQDS(27.011)K	V(229.163)DNALQSGNSQESVTEQDS(27.011)K	VDNALQSGNSQESVTEQDSK	sp|P0DOX7|IGK_HUMAN Immunoglobulin kappa light chain OS=Homo sapiens OX=9606 PE=1 SV=1;sp|P01834|IGKC_HUMAN Immunoglobulin kappa constant OS=Homo sapiens OX=9606 GN=IGKC PE=1 SV=2	P0DOX7	Ser->Asn	10	9	2.73058	0.000685087	0.00173715
P02768-Q(229.163)-R(-9.033)	Q(229.163)EPER(-9.033)NECFLQHK	Q(229.163)EPER(-9.033)NECFLQHK	QEPERNECFLQHK	P02768-1;sp|P02768|ALBU_HUMAN Serum albumin OS=Homo sapiens OX=9606 GN=ALB PE=1 SV=2	P02768	Arg->Phe	26	10	2.71701	5.52e-06	5.24e-05
P02768-L(27.995)-D(16.014)	L(27.995)VRPEVDVMCTAFHD(16.014)NEETFLK	L(27.995)VRPEVDVMCTAFHD(16.014)NEETFLK	LVRPEVDVMCTAFHDNEETFLK	sp|P02768|ALBU_HUMAN Serum albumin OS=Homo sapiens OX=9606 GN=ALB PE=1 SV=2;P02768-1	P02768	Asp->Met	14	9	2.71469	0.00114688	0.00262899
P68871-F(39.011)	EF(39.011)TPPVQAAYQK	EF(39.011)TPPVQAAYQK	EFTPPVQAAYQK	sp|P68871|HBB_HUMAN Hemoglobin subunit beta OS=Homo sapiens OX=9606 GN=HBB PE=1 SV=2	P68871	Phe->Trp	28	8	2.71328	0.000180392	0.000618006
P02787-A(229.163)-P(2.016)	A(229.163)LAANEADAVTLDAGLVYDAYLAP(2.016)NNLKPVVAEFYGSK	A(229.163)LAANEADAVTLDAGLVYDAYLAP(2.016)NNLKPVVAEFYGSK	ALAANEADAVTLDAGLVYDAYLAPNNLKPVVAEFYGSK	sp|P02787|TRFE_HUMAN Serotransferrin OS=Homo sapiens OX=9606 GN=TF PE=1 SV=3	P02787	Pro->Val	34	9	2.7012	3.76e-05	0.00019457
P14136-F(229.163)-L(15.011)	F(229.163)ADL(15.011)TDAAAR	F(229.163)ADL(15.011)TDAAAR	FADLTDAAAR	sp|P14136|GFAP_HUMAN Glial fibrillary acidic protein OS=Homo sapiens OX=9606 GN=GFAP PE=1 SV=1	P14136	Xle->Lys	28	10	2.70085	2.86e-06	3.4e-05
P68871-F(229.163)-L(15.011)-M(15.995)	F(229.163)FESFGDL(15.011)STPDAVM(15.995)GNPK	F(229.163)FESFGDL(15.011)STPDAVM(15.995)GNPK	FFESFGDLSTPDAVMGNPK	sp|P68871|HBB_HUMAN Hemoglobin subunit beta OS=Homo sapiens OX=9606 GN=HBB PE=1 SV=2	P68871	Xle->Lys	79	10	2.69182	7.02e-07	1.51e-05
Q8WUH6-A(60.003)-G(14.016)-G(80.037)	GA(60.003)TLGGVAWLG(14.016)G(80.037)K	GA(60.003)TLGGVAWLG(14.016)G(80.037)K	GATLGGVAWLGGK	sp|Q8WUH6|TM263_HUMAN Transmembrane protein 263 OS=Homo sapiens OX=9606 GN=TMEM263 PE=1 SV=1	Q8WUH6	Ala->Met;Gly->Ala;Gly->His	9	7	2.68676	2.15e-05	0.000131424
P01009-L(229.163)-L(15.011)	L(229.163)QHL(15.011)ENELTHDLLTK	L(229.163)QHL(15.011)ENELTHDLLTK	LQHLENELTHDLLTK	sp|P01009|A1AT_HUMAN Alpha-1-antitrypsin OS=Homo sapiens OX=9606 GN=SERPINA1 PE=1 SV=3	P01009	Xle->Lys	27	10	2.68482	1.71e-06	2.53e-05
P02768-Y(229.163)-N(-57.021)	Y(229.163)LCEN(-57.021)QDSLSSK	Y(229.163)LCEN(-57.021)QDSLSSK	YLCENQDSLSSK	sp|P02768|ALBU_HUMAN Serum albumin OS=Homo sapiens OX=9606 GN=ALB PE=1 SV=2;P02768-1	P02768	Asn->Gly	18	8	2.67996	0.000475813	0.00129254
P02787-S(229.163)-L(15.011)	S(229.163)AGWNLPLGLLYCDL(15.011)PEPR	S(229.163)AGWNIPIGLLYCDL(15.011)PEPR	SAGWNLPLGLLYCDLPEPR	sp|P02787|TRFE_HUMAN Serotransferrin OS=Homo sapiens OX=9606 GN=TF PE=1 SV=3	P02787	Xle->Lys	23	10	2.67883	4.92e-05	0.000236663
Q9Y696-L(229.163)-E(57.037)	L(229.163)DEYLNSPLPDELDE(57.037)NSMEDLK	L(229.163)DEYLNSPLPDELDE(57.037)NSMEDLK	LDEYLNSPLPDELDENSMEDLK	sp|Q9Y696|CLIC4_HUMAN Chloride intracellular channel protein 4 OS=Homo sapiens OX=9606 GN=CLIC4 PE=1 SV=4	Q9Y696	Glu->Trp	9	8	2.67504	0.000131294	0.000484836
P14136-H(229.163)-L(-16.031)	H(229.163)LQEYQDLL(-16.031)NVK	H(229.163)LQEYQDLL(-16.031)NVK	HLQEYQDLLNVK	sp|P14136|GFAP_HUMAN Glial fibrillary acidic protein OS=Homo sapiens OX=9606 GN=GFAP PE=1 SV=1	P14136	Xle->Pro	18	10	2.66754	3.71e-07	1.11e-05
P69905-V(229.163)-H(-22.032)	V(229.163)ADALTNAVAHVDDMPNALSALSDLHAH(-22.032)KLR	V(229.163)ADALTNAVAHVDDMPNALSALSDLHAH(-22.032)KLR	VADALTNAVAHVDDMPNALSALSDLHAHKLR	sp|P69905|HBA_HUMAN Hemoglobin subunit alpha OS=Homo sapiens OX=9606 GN=HBA1 PE=1 SV=2	P69905	His->Asp	35	9	2.66691	0.000419033	0.00117557
P0DOX2-G(229.163)-E(-14.016)	G(229.163)E(-14.016)TFSCMVGHEALPLAFTQK	G(229.163)E(-14.016)TFSCMVGHEALPLAFTQK	GETFSCMVGHEALPLAFTQK	sp|P01877|IGHA2_HUMAN Immunoglobulin heavy constant alpha 2 OS=Homo sapiens OX=9606 GN=IGHA2 PE=1 SV=4;sp|P0DOX2|IGA2_HUMAN Immunoglobulin alpha-2 heavy chain OS=Homo sapiens OX=9606 PE=1 SV=2	P0DOX2	Glu->Asp	9	8	2.6661	2.49e-05	0.000145132
Q15417-C(229.163)-A(15.995)	C(229.163)ASQA(15.995)GMTAYGTR	C(229.163)ASQA(15.995)GMTAYGTR	CASQAGMTAYGTR	sp|Q15417|CNN3_HUMAN Calponin-3 OS=Homo sapiens OX=9606 GN=CNN3 PE=1 SV=1	Q15417	Ala->Ser	8	8	2.66334	4.63e-06	4.69e-05
P06744-L(229.163)-D(13.032)-A(-14.016)	L(229.163)D(13.032)GTHLA(-14.016)K	L(229.163)D(13.032)GTHLA(-14.016)K	LDGTHLAK	sp|P06744|G6PI_HUMAN Glucose-6-phosphate isomerase OS=Homo sapiens OX=9606 GN=GPI PE=1 SV=4	P06744	Asp->Gln;Ala->Gly	11	9	2.66195	9.44e-07	1.78e-05
Q13813-F(229.163)-D(-15.959)	F(229.163)D(-15.959)DFQK	F(229.163)D(-15.959)DFQK	FDDFQK	sp|Q13813|SPTN1_HUMAN Spectrin alpha chain non-erythrocytic 1 OS=Homo sapiens OX=9606 GN=SPTAN1 PE=1 SV=3	Q13813	Asp->Val	7	7	2.66177	5.45e-05	0.000255705
P01619-F(229.163)-T(-30.011)	F(229.163)SGSGSGTDFT(-30.011)LTLSR	F(229.163)SGSGSGTDFT(-30.011)LTLSR	FSGSGSGTDFTLTLSR	sp|P01619|KV320_HUMAN Immunoglobulin kappa variable 3-20 OS=Homo sapiens OX=9606 GN=IGKV3-20 PE=1 SV=2;sp|A0A0C4DH25|KVD20_HUMAN Immunoglobulin kappa variable 3D-20 OS=Homo sapiens OX=9606 GN=IGKV3D-20 PE=3 SV=1	P01619	Thr->Ala	12	8	2.65606	0.000108384	0.00042251
P0DOX2-A(229.163)-A(-14.016)	A(229.163)EDTA(-14.016)VYYCAR	A(229.163)EDTA(-14.016)VYYCAR	AEDTAVYYCAR	sp|A0A0C4DH42|HV366_HUMAN Immunoglobulin heavy variable 3-66 OS=Homo sapiens OX=9606 GN=IGHV3-66 PE=3 SV=1;sp|P01763|HV348_HUMAN Immunoglobulin heavy variable 3-48 OS=Homo sapiens OX=9606 GN=IGHV3-48 PE=1 SV=2;sp|A0A0B4J1X5|HV374_HUMAN Immunoglobulin heavy variable 3-74 OS=Homo sapiens OX=9606 GN=IGHV3-74 PE=3 SV=1;sp|P01772|HV333_HUMAN Immunoglobulin heavy variable 3-33 OS=Homo sapiens OX=9606 GN=IGHV3-33 PE=1 SV=2;sp|P0DP02|HVC33_HUMAN Immunoglobulin heavy variable 3-30-3 OS=Homo sapiens OX=9606 GN=IGHV3-30-3 PE=3 SV=1;sp|P01780|HV307_HUMAN Immunoglobulin heavy variable 3-7 OS=Homo sapiens OX=9606 GN=IGHV3-7 PE=1 SV=2;sp|P0DOX2|IGA2_HUMAN Immunoglobulin alpha-2 heavy chain OS=Homo sapiens OX=9606 PE=1 SV=2;sp|P01767|HV353_HUMAN Immunoglobulin heavy variable 3-53 OS=Homo sapiens OX=9606 GN=IGHV3-53 PE=1 SV=2	P0DOX2	Ala->Gly	10	7	2.65267	8.21e-05	0.000345386
P22314-G(40.031)-V(-42.047)	G(40.031)V(-42.047)ELAK	G(40.031)V(-42.047)ELAK	GVELAK	sp|P22314|UBA1_HUMAN Ubiquitin-like modifier-activating enzyme 1 OS=Homo sapiens OX=9606 GN=UBA1 PE=1 SV=3	P22314	Gly->Pro;Val->Gly	20	8	2.65095	0.000632422	0.00163165
P0DOY2-S(229.163)-Y(-15.995)	S(229.163)Y(-15.995)SCQVTHEGSTVEK	S(229.163)Y(-15.995)SCQVTHEGSTVEK	SYSCQVTHEGSTVEK	sp|P0CF74|IGLC6_HUMAN Immunoglobulin lambda constant 6 OS=Homo sapiens OX=9606 GN=IGLC6 PE=1 SV=1;sp|P0DOY2|IGLC2_HUMAN Immunoglobulin lambda constant 2 OS=Homo sapiens OX=9606 GN=IGLC2 PE=1 SV=1;sp|P0DOX8|IGL1_HUMAN Immunoglobulin lambda-1 light chain OS=Homo sapiens OX=9606 PE=1 SV=1;sp|B9A064|IGLL5_HUMAN Immunoglobulin lambda-like polypeptide 5 OS=Homo sapiens OX=9606 GN=IGLL5 PE=2 SV=2;sp|P0DOY3|IGLC3_HUMAN Immunoglobulin lambda constant 3 OS=Homo sapiens OX=9606 GN=IGLC3 PE=1 SV=1;sp|P0CG04|IGLC1_HUMAN Immunoglobulin lambda constant 1 OS=Homo sapiens OX=9606 GN=IGLC1 PE=1 SV=1	P0DOY2	Tyr->Phe	13	10	2.64956	1.28e-06	2.11e-05
P02768-L(229.163)-M(-16.014)	L(229.163)VRPEVDVM(-16.014)CTAFHDNEETFLK	L(229.163)VRPEVDVM(-16.014)CTAFHDNEETFLK	LVRPEVDVMCTAFHDNEETFLK	sp|P02768|ALBU_HUMAN Serum albumin OS=Homo sapiens OX=9606 GN=ALB PE=1 SV=2;P02768-1	P02768	Met->Asp	9	8	2.64938	8.96e-05	0.000366825
P49321-A(229.163)-E(1.998)	A(229.163)KQEPE(1.998)VNGGSGDAVPSGNEVSENMEEEAENQAESR	A(229.163)KQEPE(1.998)VNGGSGDAVPSGNEVSENMEEEAENQAESR	AKQEPEVNGGSGDAVPSGNEVSENMEEEAENQAESR	sp|P49321|NASP_HUMAN Nuclear autoantigenic sperm protein OS=Homo sapiens OX=9606 GN=NASP PE=1 SV=2	P49321	Glu->Met	9	7	2.63725	0.000102282	0.00040392
P69905-V(229.163)-R(-55.053)	V(229.163)ADALTNAVAHVDDMPNALSALSDLHAHKLR(-55.053)	V(229.163)ADALTNAVAHVDDMPNALSALSDLHAHKLR(-55.053)	VADALTNAVAHVDDMPNALSALSDLHAHKLR	sp|P69905|HBA_HUMAN Hemoglobin subunit alpha OS=Homo sapiens OX=9606 GN=HBA1 PE=1 SV=2	P69905	Arg->Thr	21	8	2.63509	8.24e-06	6.79e-05
P68871-G(229.163)-T(-44.026)	G(229.163)TFAT(-44.026)LSELHCDK	G(229.163)TFAT(-44.026)LSELHCDK	GTFATLSELHCDK	sp|P68871|HBB_HUMAN Hemoglobin subunit beta OS=Homo sapiens OX=9606 GN=HBB PE=1 SV=2	P68871	Thr->Gly	43	10	2.63466	2.39e-08	3.67e-06
A0A075B6S6-F(229.163)-G(14.016)	F(229.163)SGSG(14.016)SGTDFTLK	F(229.163)SGSG(14.016)SGTDFTLK	FSGSGSGTDFTLK	sp|A0A075B6S6|KVD30_HUMAN Immunoglobulin kappa variable 2D-30 OS=Homo sapiens OX=9606 GN=IGKV2D-30 PE=3 SV=1;sp|P06310|KV230_HUMAN Immunoglobulin kappa variable 2-30 OS=Homo sapiens OX=9606 GN=IGKV2-30 PE=3 SV=2	A0A075B6S6	Gly->Ala	10	9	2.63409	1.64e-06	2.47e-05
P01619-F(229.163)-T(12.036)	F(229.163)SGSGSGTDFT(12.036)LTLSR	F(229.163)SGSGSGTDFT(12.036)LTLSR	FSGSGSGTDFTLTLSR	sp|P01619|KV320_HUMAN Immunoglobulin kappa variable 3-20 OS=Homo sapiens OX=9606 GN=IGKV3-20 PE=1 SV=2;sp|A0A0C4DH25|KVD20_HUMAN Immunoglobulin kappa variable 3D-20 OS=Homo sapiens OX=9606 GN=IGKV3D-20 PE=3 SV=1	P01619	Thr->Xle	9	9	2.63121	4.05e-05	0.000206015
P0DOX5-D(229.163)-L(15.011)	D(229.163)TL(15.011)MLSR	D(229.163)TL(15.011)MISR	DTLMLSR	sp|P01857|IGHG1_HUMAN Immunoglobulin heavy constant gamma 1 OS=Homo sapiens OX=9606 GN=IGHG1 PE=1 SV=1;sp|P0DOX5|IGG1_HUMAN Immunoglobulin gamma-1 heavy chain OS=Homo sapiens OX=9606 PE=1 SV=2;sp|P01861|IGHG4_HUMAN Immunoglobulin heavy constant gamma 4 OS=Homo sapiens OX=9606 GN=IGHG4 PE=1 SV=1;sp|P01859|IGHG2_HUMAN Immunoglobulin heavy constant gamma 2 OS=Homo sapiens OX=9606 GN=IGHG2 PE=1 SV=2;sp|P01860|IGHG3_HUMAN Immunoglobulin heavy constant gamma 3 OS=Homo sapiens OX=9606 GN=IGHG3 PE=1 SV=2	P0DOX5	Xle->Lys	8	7	2.6266	1.22e-05	8.96e-05
A0A0A0MRZ8-L(229.163)-Y(-15.995)	L(229.163)LLY(-15.995)DASNR	L(229.163)LLY(-15.995)DASNR	LLLYDASNR	sp|A0A0A0MRZ8|KVD11_HUMAN Immunoglobulin kappa variable 3D-11 OS=Homo sapiens OX=9606 GN=IGKV3D-11 PE=3 SV=6;sp|P04433|KV311_HUMAN Immunoglobulin kappa variable 3-11 OS=Homo sapiens OX=9606 GN=IGKV3-11 PE=1 SV=1	A0A0A0MRZ8	Tyr->Phe	9	9	2.62624	9.75e-08	5.96e-06
P68871-F(229.163)-E(1.998)	F(229.163)FE(1.998)SFGDLSTPDAVMGNPK	F(229.163)FE(1.998)SFGDLSTPDAVMGNPK	FFESFGDLSTPDAVMGNPK	sp|P68871|HBB_HUMAN Hemoglobin subunit beta OS=Homo sapiens OX=9606 GN=HBB PE=1 SV=2	P68871	Glu->Met	11	7	2.62507	3.76e-05	0.00019457
P68871-F(229.163)-N(-27.011)	F(229.163)FESFGDLSTPDAVMGN(-27.011)PK	F(229.163)FESFGDLSTPDAVMGN(-27.011)PK	FFESFGDLSTPDAVMGNPK	sp|P68871|HBB_HUMAN Hemoglobin subunit beta OS=Homo sapiens OX=9606 GN=HBB PE=1 SV=2	P68871	Asn->Ser	9	7	2.62326	0.00679087	0.0116943
P69905-V(229.163)-V(-42.047)	V(229.163)ADALTNAV(-42.047)AHVDDMPNALSALSDLHAHKLR	V(229.163)ADALTNAV(-42.047)AHVDDMPNALSALSDLHAHKLR	VADALTNAVAHVDDMPNALSALSDLHAHKLR	sp|P69905|HBA_HUMAN Hemoglobin subunit alpha OS=Homo sapiens OX=9606 GN=HBA1 PE=1 SV=2	P69905	Val->Gly	11	7	2.61589	0.000936544	0.00222566
P0C0L4-G(229.163)-Q(58.021)	G(229.163)CGEQ(58.021)TMLYLAPTLAASR	G(229.163)CGEQ(58.021)TMLYLAPTLAASR	GCGEQTMLYLAPTLAASR	sp|P0C0L4|CO4A_HUMAN Complement C4-A OS=Homo sapiens OX=9606 GN=C4A PE=1 SV=2;sp|P0C0L5|CO4B_HUMAN Complement C4-B OS=Homo sapiens OX=9606 GN=C4B PE=1 SV=2	P0C0L4	Gln->Trp	7	7	2.61525	6.7e-06	5.87e-05
P01009-V(229.163)-L(15.011)	V(229.163)FSNGADL(15.011)SGVTEEAPLK	V(229.163)FSNGADL(15.011)SGVTEEAPLK	VFSNGADLSGVTEEAPLK	sp|P01009|A1AT_HUMAN Alpha-1-antitrypsin OS=Homo sapiens OX=9606 GN=SERPINA1 PE=1 SV=3	P01009	Xle->Lys	12	8	2.61479	0.000796064	0.00194854
P0DOX7-V(229.163)-L(-16.031)	V(229.163)YACEVTHQGL(-16.031)SSPVTK	V(229.163)YACEVTHQGL(-16.031)SSPVTK	VYACEVTHQGLSSPVTK	sp|P0DOX7|IGK_HUMAN Immunoglobulin kappa light chain OS=Homo sapiens OX=9606 PE=1 SV=1;sp|P01834|IGKC_HUMAN Immunoglobulin kappa constant OS=Homo sapiens OX=9606 GN=IGKC PE=1 SV=2	P0DOX7	Xle->Pro	9	8	2.6111	0.000257402	0.000804399
P68871-G(72.021)	FFESFG(72.021)DLSTPDAVMGNPK	FFESFG(72.021)DLSTPDAVMGNPK	FFESFGDLSTPDAVMGNPK	sp|P68871|HBB_HUMAN Hemoglobin subunit beta OS=Homo sapiens OX=9606 GN=HBB PE=1 SV=2	P68871	Gly->Glu	46	10	2.60394	0.00934081	0.0154018
P02768-L(229.163)-R(-57.033)	L(229.163)VR(-57.033)PEVDVMCTAFHDNEETFLK	L(229.163)VR(-57.033)PEVDVMCTAFHDNEETFLK	LVRPEVDVMCTAFHDNEETFLK	sp|P02768|ALBU_HUMAN Serum albumin OS=Homo sapiens OX=9606 GN=ALB PE=1 SV=2;P02768-1	P02768	Arg->Val	29	8	2.59136	1.82e-07	7.55e-06
P02042-F(229.163)-L(15.011)	F(229.163)FESFGDL(15.011)SSPDAVMGNPK	F(229.163)FESFGDL(15.011)SSPDAVMGNPK	FFESFGDLSSPDAVMGNPK	sp|P02042|HBD_HUMAN Hemoglobin subunit delta OS=Homo sapiens OX=9606 GN=HBD PE=1 SV=2	P02042	Xle->Lys	26	9	2.58967	6.98e-05	0.000308761
P01764-A(229.163)-A(-14.016)	A(229.163)EDTA(-14.016)VYYCAK	A(229.163)EDTA(-14.016)VYYCAK	AEDTAVYYCAK	sp|P01768|HV330_HUMAN Immunoglobulin heavy variable 3-30 OS=Homo sapiens OX=9606 GN=IGHV3-30 PE=1 SV=2;sp|P01764|HV323_HUMAN Immunoglobulin heavy variable 3-23 OS=Homo sapiens OX=9606 GN=IGHV3-23 PE=1 SV=2;sp|P0DP03|HVC05_HUMAN Immunoglobulin heavy variable 3-30-5 OS=Homo sapiens OX=9606 GN=IGHV3-30-5 PE=3 SV=1	P01764	Ala->Gly	10	8	2.58758	0.000215453	0.000701999
P02768-T(229.163)-N(-57.021)	T(229.163)CVADESAEN(-57.021)CDK	T(229.163)CVADESAEN(-57.021)CDK	TCVADESAENCDK	sp|P02768|ALBU_HUMAN Serum albumin OS=Homo sapiens OX=9606 GN=ALB PE=1 SV=2;P02768-1	P02768	Asn->Gly	25	9	2.5826	0.000126696	0.000472319
P68871-V(229.163)-F(-19.010)-N(0.984)	V(229.163)LGAF(-19.010)SDGLAHLDN(0.984)LK	V(229.163)LGAF(-19.010)SDGLAHLDN(0.984)LK	VLGAFSDGLAHLDNLK	sp|P02042|HBD_HUMAN Hemoglobin subunit delta OS=Homo sapiens OX=9606 GN=HBD PE=1 SV=2;sp|P68871|HBB_HUMAN Hemoglobin subunit beta OS=Homo sapiens OX=9606 GN=HBB PE=1 SV=2	P68871	Phe->Gln	12	7	2.58151	0.00155691	0.00337834
P21333-A(229.163)-A(15.995)	A(229.163)TCA(15.995)PQHGAPGPGPADASK	A(229.163)TCA(15.995)PQHGAPGPGPADASK	ATCAPQHGAPGPGPADASK	sp|P21333|FLNA_HUMAN Filamin-A OS=Homo sapiens OX=9606 GN=FLNA PE=1 SV=4	P21333	Ala->Ser	9	9	2.58096	2.49e-06	3.1e-05
P14136-Q(229.163)-D(-0.984)	Q(229.163)LQSLTCD(-0.984)LESLR	Q(229.163)LQSLTCD(-0.984)LESLR	QLQSLTCDLESLR	sp|P14136|GFAP_HUMAN Glial fibrillary acidic protein OS=Homo sapiens OX=9606 GN=GFAP PE=1 SV=1	P14136	Asp->Asn	44	10	2.574	0.00135914	0.0030197
P02768-S(229.163)-E(1.998)	S(229.163)HCLAEVENDE(1.998)MPADLPSLAADFVESK	S(229.163)HCLAEVENDE(1.998)MPADLPSLAADFVESK	SHCLAEVENDEMPADLPSLAADFVESK	sp|P02768|ALBU_HUMAN Serum albumin OS=Homo sapiens OX=9606 GN=ALB PE=1 SV=2;P02768-1	P02768	Glu->Met	26	10	2.56462	0.000192827	0.000646223
P04003-W(229.163)-N(-11.034)	W(229.163)NPSPPACEPNSCLN(-11.034)LPDLPHASWETYPRPTK	W(229.163)NPSPPACEPNSCLN(-11.034)LPDLPHASWETYPRPTK	WNPSPPACEPNSCLNLPDLPHASWETYPRPTK	sp|P04003|C4BPA_HUMAN C4b-binding protein alpha chain OS=Homo sapiens OX=9606 GN=C4BPA PE=1 SV=2	P04003	Asn->Cys	8	7	2.56367	0.0054071	0.00963075
P06733-L(229.163)-E(18.026)	L(229.163)GAE(18.026)VYHNLK	L(229.163)GAE(18.026)VYHNLK	LGAEVYHNLK	sp|P06733|ENOA_HUMAN Alpha-enolase OS=Homo sapiens OX=9606 GN=ENO1 PE=1 SV=2	P06733	Glu->Phe	7	7	2.56232	2.55e-05	0.000147764
P08670-Q(229.163)-L(15.011)	Q(229.163)VQSL(15.011)TCEVDALK	Q(229.163)VQSL(15.011)TCEVDALK	QVQSLTCEVDALK	sp|P08670|VIME_HUMAN Vimentin OS=Homo sapiens OX=9606 GN=VIM PE=1 SV=4	P08670	Xle->Lys	12	8	2.56199	0.000382183	0.00109481
P02671-F(-16.028)	QF(-16.028)TSSTSYNRGDSTFESK	QF(-16.028)TSSTSYNRGDSTFESK	QFTSSTSYNRGDSTFESK	sp|P02671|FIBA_HUMAN Fibrinogen alpha chain OS=Homo sapiens OX=9606 GN=FGA PE=1 SV=2	P02671	Phe->Met	7	7	2.55861	0.00363026	0.00685521
P48681-S(229.163)-V(1.979)	S(229.163)QHVNGGV(1.979)MNGLEQSEEVGQGMPLVSEGDR	S(229.163)QHVNGGV(1.979)MNGLEQSEEVGQGMPLVSEGDR	SQHVNGGVMNGLEQSEEVGQGMPLVSEGDR	sp|P48681|NEST_HUMAN Nestin OS=Homo sapiens OX=9606 GN=NES PE=1 SV=2	P48681	Val->Thr	33	9	2.55828	2.76e-05	0.000156072
P02647-V(229.163)-L(15.011)	V(229.163)SFLSAL(15.011)EEYTK	V(229.163)SFLSAL(15.011)EEYTK	VSFLSALEEYTK	sp|P02647|APOA1_HUMAN Apolipoprotein A-I OS=Homo sapiens OX=9606 GN=APOA1 PE=1 SV=1	P02647	Xle->Lys	11	9	2.55588	0.000194352	0.000649245
Q9Y490-F(229.163)-Q(19.010)-A(42.047)-A(66.022)	F(229.163)EEQ(19.010)LLEA(42.047)A(66.022)K	F(229.163)EEQ(19.010)LLEA(42.047)A(66.022)K	FEEQLLEAAK	sp|Q9Y490|TLN1_HUMAN Talin-1 OS=Homo sapiens OX=9606 GN=TLN1 PE=1 SV=3	Q9Y490	Ala->His;Gln->Phe	8	8	2.55557	1.49e-05	0.000102474
P69905-V(229.163)-L(43.017)	V(229.163)ADALTNAVAHVDDMPNAL(43.017)SALSDLHAHK	V(229.163)ADALTNAVAHVDDMPNAL(43.017)SALSDLHAHK	VADALTNAVAHVDDMPNALSALSDLHAHK	sp|P69905|HBA_HUMAN Hemoglobin subunit alpha OS=Homo sapiens OX=9606 GN=HBA1 PE=1 SV=2	P69905	Xle->Arg	30	10	2.55384	5.59e-06	5.29e-05
P69905-V(229.163)-L(-42.047)	V(229.163)GAHAGEYGAEAL(-42.047)ER	V(229.163)GAHAGEYGAEAL(-42.047)ER	VGAHAGEYGAEALER	sp|P69905|HBA_HUMAN Hemoglobin subunit alpha OS=Homo sapiens OX=9606 GN=HBA1 PE=1 SV=2	P69905	Xle->Ala	28	7	2.55372	3.7e-07	1.11e-05
P69905-T(229.163)-F(-18.026)	T(229.163)YFPHF(-18.026)DLSHGSAQVK	T(229.163)YFPHF(-18.026)DLSHGSAQVK	TYFPHFDLSHGSAQVK	P01966;sp|P69905|HBA_HUMAN Hemoglobin subunit alpha OS=Homo sapiens OX=9606 GN=HBA1 PE=1 SV=2	P69905	Phe->Glu	32	9	2.55325	8.27e-05	0.000346681
P02787-W(229.163)-A(15.995)	W(229.163)CA(15.995)LSHHER	W(229.163)CA(15.995)LSHHER	WCALSHHER	sp|P02787|TRFE_HUMAN Serotransferrin OS=Homo sapiens OX=9606 GN=TF PE=1 SV=3	P02787	Ala->Ser	63	10	2.55126	6.18e-07	1.42e-05
P02768-V(229.163)-E(-0.984)	V(229.163)FDE(-0.984)FKPLVEEPQNLLK	V(229.163)FDE(-0.984)FKPLVEEPQNLLK	VFDEFKPLVEEPQNLLK	sp|P02768|ALBU_HUMAN Serum albumin OS=Homo sapiens OX=9606 GN=ALB PE=1 SV=2;P02768-1	P02768	Glu->Gln	7	7	2.54998	0.00494377	0.00892445
P00450-M(229.163)-N(16.998)	M(229.163)HSMN(16.998)GFMYGNQPGLTMCK	M(229.163)HSMN(16.998)GFMYGNQPGLTMCK	MHSMNGFMYGNQPGLTMCK	sp|P00450|CERU_HUMAN Ceruloplasmin OS=Homo sapiens OX=9606 GN=CP PE=1 SV=1	P00450	Asn->Met	22	10	2.54874	9.01e-07	1.73e-05
O43707-L(229.163)-E(14.016)-F(-33.025)	L(229.163)E(14.016)GLLSAHDQF(-33.025)K	L(229.163)E(14.016)GLLSAHDQF(-33.025)K	LEGLLSAHDQFK	sp|O43707|ACTN4_HUMAN Alpha-actinin-4 OS=Homo sapiens OX=9606 GN=ACTN4 PE=1 SV=2	O43707	Phe->Asn	10	7	2.5484	2.51e-06	3.12e-05
Q00610-V(229.163)-Q(-27.011)	V(229.163)VGAMQ(-27.011)LYSVDR	V(229.163)VGAMQ(-27.011)LYSVDR	VVGAMQLYSVDR	sp|Q00610|CLH1_HUMAN Clathrin heavy chain 1 OS=Homo sapiens OX=9606 GN=CLTC PE=1 SV=5;sp|P53675|CLH2_HUMAN Clathrin heavy chain 2 OS=Homo sapiens OX=9606 GN=CLTCL1 PE=1 SV=2	Q00610	Gln->Thr	7	7	2.54647	0.000214338	0.00069885
P68871-G(229.163)-L(-14.016)	G(229.163)TFATLSEL(-14.016)HCDK	G(229.163)TFATLSEL(-14.016)HCDK	GTFATLSELHCDK	sp|P68871|HBB_HUMAN Hemoglobin subunit beta OS=Homo sapiens OX=9606 GN=HBB PE=1 SV=2	P68871	Xle->Val	34	9	2.54616	4.32e-06	4.46e-05
P69905-V(229.163)-P(16.031)	V(229.163)ADALTNAVAHVDDMP(16.031)NALSALSDLHAHK	V(229.163)ADALTNAVAHVDDMP(16.031)NALSALSDLHAHK	VADALTNAVAHVDDMPNALSALSDLHAHK	sp|P69905|HBA_HUMAN Hemoglobin subunit alpha OS=Homo sapiens OX=9606 GN=HBA1 PE=1 SV=2	P69905	Pro->Xle	38	10	2.5459	0.000568169	0.00149857
P02686-D(229.163)-F(-90.047)	D(229.163)APGREDNTF(-90.047)K	D(229.163)APGREDNTF(-90.047)K	DAPGREDNTFK	sp|P02686|MBP_HUMAN Myelin basic protein OS=Homo sapiens OX=9606 GN=MBP PE=1 SV=3	P02686	Phe->Gly	7	7	2.54432	0.000717035	0.00180113
P69905-V(229.163)-P(59.048)	V(229.163)ADALTNAVAHVDDMP(59.048)NALSALSDLHAHK	V(229.163)ADALTNAVAHVDDMP(59.048)NALSALSDLHAHK	VADALTNAVAHVDDMPNALSALSDLHAHK	sp|P69905|HBA_HUMAN Hemoglobin subunit alpha OS=Homo sapiens OX=9606 GN=HBA1 PE=1 SV=2	P69905	Pro->Arg	32	10	2.53795	3.46e-05	0.000183672
P02787-D(229.163)-L(15.011)	D(229.163)CHL(15.011)AQVPSHTVVAR	D(229.163)CHL(15.011)AQVPSHTVVAR	DCHLAQVPSHTVVAR	sp|P02787|TRFE_HUMAN Serotransferrin OS=Homo sapiens OX=9606 GN=TF PE=1 SV=3	P02787	Xle->Lys	37	10	2.53684	6.69e-06	5.87e-05
P02768-M(229.163)-L(-16.031)	M(229.163)PCAEDYL(-16.031)SVVLNQLCVLHEK	M(229.163)PCAEDYL(-16.031)SVVLNQLCVLHEK	MPCAEDYLSVVLNQLCVLHEK	sp|P02768|ALBU_HUMAN Serum albumin OS=Homo sapiens OX=9606 GN=ALB PE=1 SV=2;P02768-1	P02768	Xle->Pro	11	10	2.53487	4.57e-05	0.000224722
P01859-T(229.163)-V(31.972)	T(229.163)PEVTCVVVDVSHEDPEVQFNWYVDGV(31.972)EVHNAK	T(229.163)PEVTCVVVDVSHEDPEVQFNWYVDGV(31.972)EVHNAK	TPEVTCVVVDVSHEDPEVQFNWYVDGVEVHNAK	sp|P01859|IGHG2_HUMAN Immunoglobulin heavy constant gamma 2 OS=Homo sapiens OX=9606 GN=IGHG2 PE=1 SV=2	P01859	Val->Met	70	9	2.52854	0.000153303	0.000544479
P07108-Q(229.163)-G(57.021)	Q(229.163)ATVGDLNTERPG(57.021)MLDFTGK	Q(229.163)ATVGDLNTERPG(57.021)MLDFTGK	QATVGDLNTERPGMLDFTGK	sp|P07108|ACBP_HUMAN Acyl-CoA-binding protein OS=Homo sapiens OX=9606 GN=DBI PE=1 SV=2	P07108	Gly->Asn	9	8	2.52656	0.000450727	0.0012426
P68871-L(229.163)-N(-57.021)	L(229.163)LGN(-57.021)VLVCVLAHHFGK	L(229.163)LGN(-57.021)VLVCVLAHHFGK	LLGNVLVCVLAHHFGK	sp|P68871|HBB_HUMAN Hemoglobin subunit beta OS=Homo sapiens OX=9606 GN=HBB PE=1 SV=2	P68871	Asn->Gly	9	7	2.52326	0.00322188	0.00620767
P0DOX5-G(229.163)-P(17.974)	G(229.163)FYPSDLAVEWESNGQP(17.974)ENNYK	G(229.163)FYPSDLAVEWESNGQP(17.974)ENNYK	GFYPSDLAVEWESNGQPENNYK	sp|P01857|IGHG1_HUMAN Immunoglobulin heavy constant gamma 1 OS=Homo sapiens OX=9606 GN=IGHG1 PE=1 SV=1;sp|P0DOX5|IGG1_HUMAN Immunoglobulin gamma-1 heavy chain OS=Homo sapiens OX=9606 PE=1 SV=2;sp|P01861|IGHG4_HUMAN Immunoglobulin heavy constant gamma 4 OS=Homo sapiens OX=9606 GN=IGHG4 PE=1 SV=1	P0DOX5	Pro->Asp	9	7	2.52103	0.00018235	0.000622816
P14136-T(229.163)-A(31.972)	T(229.163)QYEAMA(31.972)SSNMHEAEEWYR	T(229.163)QYEAMA(31.972)SSNMHEAEEWYR	TQYEAMASSNMHEAEEWYR	sp|P14136|GFAP_HUMAN Glial fibrillary acidic protein OS=Homo sapiens OX=9606 GN=GFAP PE=1 SV=1	P14136	Ala->Cys	52	10	2.5197	2.41e-05	0.000142547
P69905-K(229.163)-N(16.998)	K(229.163)VADALTNAVAHVDDMPN(16.998)ALSALSDLHAHK	K(229.163)VADALTNAVAHVDDMPN(16.998)ALSALSDLHAHK	KVADALTNAVAHVDDMPNALSALSDLHAHK	sp|P69905|HBA_HUMAN Hemoglobin subunit alpha OS=Homo sapiens OX=9606 GN=HBA1 PE=1 SV=2	P69905	Asn->Met	15	7	2.51396	0.000476012	0.00129254
P21333-L(229.163)-V(-28.031)	L(229.163)V(-28.031)SLDSK	L(229.163)V(-28.031)SLDSK	LVSLDSK	sp|P21333|FLNA_HUMAN Filamin-A OS=Homo sapiens OX=9606 GN=FLNA PE=1 SV=4;sp|Q14315|FLNC_HUMAN Filamin-C OS=Homo sapiens OX=9606 GN=FLNC PE=1 SV=3	P21333	Val->Ala	8	7	2.51339	0.000158774	0.000558836
P68871-F(229.163)-P(2.016)-M(15.995)	F(229.163)FESFGDLSTP(2.016)DAVM(15.995)GNPK	F(229.163)FESFGDLSTP(2.016)DAVM(15.995)GNPK	FFESFGDLSTPDAVMGNPK	sp|P68871|HBB_HUMAN Hemoglobin subunit beta OS=Homo sapiens OX=9606 GN=HBB PE=1 SV=2	P68871	Pro->Val	21	9	2.51327	0.000977455	0.00230305
P68871-F(229.163)-A(43.006)	F(229.163)FESFGDLSTPDA(43.006)VMGNPK	F(229.163)FESFGDLSTPDA(43.006)VMGNPK	FFESFGDLSTPDAVMGNPK	sp|P68871|HBB_HUMAN Hemoglobin subunit beta OS=Homo sapiens OX=9606 GN=HBB PE=1 SV=2	P68871	Ala->Asn	26	8	2.51155	0.00280199	0.00551025
P07355-A(115.042)	SA(115.042)LSGHLETVLLGLLK	SA(115.042)LSGHLETVLLGLLK	SALSGHLETVLLGLLK	sp|A6NMY6|AXA2L_HUMAN Putative annexin A2-like protein OS=Homo sapiens OX=9606 GN=ANXA2P2 PE=5 SV=2;sp|P07355|ANXA2_HUMAN Annexin A2 OS=Homo sapiens OX=9606 GN=ANXA2 PE=1 SV=2	P07355	Ala->Trp	8	7	2.51099	0.000279456	0.000863481
P02768-E(229.163)-T(13.979)	E(229.163)T(13.979)YGEMADCCAK	E(229.163)T(13.979)YGEMADCCAK	ETYGEMADCCAK	sp|P02768|ALBU_HUMAN Serum albumin OS=Homo sapiens OX=9606 GN=ALB PE=1 SV=2;P02768-1	P02768	Thr->Asp	29	8	2.50996	8.39e-05	0.000349952
P69905-H(26.004)	TYFPH(26.004)FDLSHGSAQVK	TYFPH(26.004)FDLSHGSAQVK	TYFPHFDLSHGSAQVK	P01966;sp|P69905|HBA_HUMAN Hemoglobin subunit alpha OS=Homo sapiens OX=9606 GN=HBA1 PE=1 SV=2	P69905	His->Tyr	39	10	2.50813	0.00432095	0.00794998
P0DOY2-S(229.163)-S(-30.011)	S(229.163)YSCQVTHEGS(-30.011)TVEK	S(229.163)YSCQVTHEGS(-30.011)TVEK	SYSCQVTHEGSTVEK	sp|P0CF74|IGLC6_HUMAN Immunoglobulin lambda constant 6 OS=Homo sapiens OX=9606 GN=IGLC6 PE=1 SV=1;sp|P0DOY2|IGLC2_HUMAN Immunoglobulin lambda constant 2 OS=Homo sapiens OX=9606 GN=IGLC2 PE=1 SV=1;sp|P0DOX8|IGL1_HUMAN Immunoglobulin lambda-1 light chain OS=Homo sapiens OX=9606 PE=1 SV=1;sp|P0DOY3|IGLC3_HUMAN Immunoglobulin lambda constant 3 OS=Homo sapiens OX=9606 GN=IGLC3 PE=1 SV=1;sp|B9A064|IGLL5_HUMAN Immunoglobulin lambda-like polypeptide 5 OS=Homo sapiens OX=9606 GN=IGLL5 PE=2 SV=2;sp|P0CG04|IGLC1_HUMAN Immunoglobulin lambda constant 1 OS=Homo sapiens OX=9606 GN=IGLC1 PE=1 SV=1	P0DOY2	Ser->Gly	8	8	2.49798	0.000282033	0.00086887
P69905-V(229.163)-P(31.006)	V(229.163)ADALTNAVAHVDDMP(31.006)NALSALSDLHAHK	V(229.163)ADALTNAVAHVDDMP(31.006)NALSALSDLHAHK	VADALTNAVAHVDDMPNALSALSDLHAHK	sp|P69905|HBA_HUMAN Hemoglobin subunit alpha OS=Homo sapiens OX=9606 GN=HBA1 PE=1 SV=2	P69905	Pro->Gln	34	10	2.49551	0.000421446	0.00118058
P01009-A(226.078)-M(-44.008)	A(226.078)GAM(-44.008)FLEALPMSLPPEVK	A(226.078)GAM(-44.008)FLEALPMSLPPEVK	AGAMFLEALPMSLPPEVK	sp|P01009|A1AT_HUMAN Alpha-1-antitrypsin OS=Homo sapiens OX=9606 GN=SERPINA1 PE=1 SV=3	P01009	Met->Ser	10	7	2.49548	0.00124169	0.00280457
A0A075B6P5-F(229.163)-T(-14.016)	F(229.163)SGSGSGTDFT(-14.016)LK	F(229.163)SGSGSGTDFT(-14.016)LK	FSGSGSGTDFTLK	sp|A2NJV5|KV229_HUMAN Immunoglobulin kappa variable 2-29 OS=Homo sapiens OX=9606 GN=IGKV2-29 PE=3 SV=2;sp|A0A075B6P5|KV228_HUMAN Immunoglobulin kappa variable 2-28 OS=Homo sapiens OX=9606 GN=IGKV2-28 PE=3 SV=1;sp|P01614|KVD40_HUMAN Immunoglobulin kappa variable 2D-40 OS=Homo sapiens OX=9606 GN=IGKV2D-40 PE=1 SV=2;sp|A0A087WW87|KV240_HUMAN Immunoglobulin kappa variable 2-40 OS=Homo sapiens OX=9606 GN=IGKV2-40 PE=3 SV=2;sp|P01615|KVD28_HUMAN Immunoglobulin kappa variable 2D-28 OS=Homo sapiens OX=9606 GN=IGKV2D-28 PE=1 SV=2;sp|A0A075B6S6|KVD30_HUMAN Immunoglobulin kappa variable 2D-30 OS=Homo sapiens OX=9606 GN=IGKV2D-30 PE=3 SV=1;sp|P06310|KV230_HUMAN Immunoglobulin kappa variable 2-30 OS=Homo sapiens OX=9606 GN=IGKV2-30 PE=3 SV=2;sp|A0A075B6S2|KVD29_HUMAN Immunoglobulin kappa variable 2D-29 OS=Homo sapiens OX=9606 GN=IGKV2D-29 PE=3 SV=1	A0A075B6P5	Thr->Ser	7	7	2.49437	0.000161901	0.000567073
P0DOX2-Y(229.163)-Y(-26.004)	Y(229.163)Y(-26.004)ADSVK	Y(229.163)Y(-26.004)ADSVK	YYADSVK	sp|P01768|HV330_HUMAN Immunoglobulin heavy variable 3-30 OS=Homo sapiens OX=9606 GN=IGHV3-30 PE=1 SV=2;sp|P01764|HV323_HUMAN Immunoglobulin heavy variable 3-23 OS=Homo sapiens OX=9606 GN=IGHV3-23 PE=1 SV=2;sp|P0DP03|HVC05_HUMAN Immunoglobulin heavy variable 3-30-5 OS=Homo sapiens OX=9606 GN=IGHV3-30-5 PE=3 SV=1;sp|P01763|HV348_HUMAN Immunoglobulin heavy variable 3-48 OS=Homo sapiens OX=9606 GN=IGHV3-48 PE=1 SV=2;sp|P0DP04|HV43D_HUMAN Immunoglobulin heavy variable 3-43D OS=Homo sapiens OX=9606 GN=IGHV3-43D PE=3 SV=1;sp|A0A0B4J1X8|HV343_HUMAN Immunoglobulin heavy variable 3-43 OS=Homo sapiens OX=9606 GN=IGHV3-43 PE=3 SV=1;sp|P0DP02|HVC33_HUMAN Immunoglobulin heavy variable 3-30-3 OS=Homo sapiens OX=9606 GN=IGHV3-30-3 PE=3 SV=1;sp|P0DOX2|IGA2_HUMAN Immunoglobulin alpha-2 heavy chain OS=Homo sapiens OX=9606 PE=1 SV=2	P0DOX2	Tyr->His	9	8	2.49331	1.32e-05	9.38e-05
P00558-Q(14.016)-L(0.959)	DKLQ(14.016)L(0.959)LNNMLDK	DKIQ(14.016)L(0.959)INNMLDK	DKLQLLNNMLDK	sp|P00558|PGK1_HUMAN Phosphoglycerate kinase 1 OS=Homo sapiens OX=9606 GN=PGK1 PE=1 SV=3	P00558	Xle->Asn	7	7	2.49245	3.53e-07	1.1e-05
P68871-G(229.163)-F(-18.026)	G(229.163)TF(-18.026)ATLSELHCDK	G(229.163)TF(-18.026)ATLSELHCDK	GTFATLSELHCDK	sp|P68871|HBB_HUMAN Hemoglobin subunit beta OS=Homo sapiens OX=9606 GN=HBB PE=1 SV=2	P68871	Phe->Glu	23	9	2.48831	5.64e-05	0.000263177
P02787-L(229.163)-A(15.995)	L(229.163)MNGEADA(15.995)MSLDGGFVYLAGK	L(229.163)MNGEADA(15.995)MSLDGGFVYLAGK	LMNGEADAMSLDGGFVYLAGK	sp|P02787|TRFE_HUMAN Serotransferrin OS=Homo sapiens OX=9606 GN=TF PE=1 SV=3	P02787	Ala->Ser	64	10	2.48327	3.22e-06	3.66e-05
P01825-V(229.163)-V(-28.031)	V(229.163)TLSV(-28.031)DTSK	V(229.163)TLSV(-28.031)DTSK	VTLSVDTSK	sp|P01825|HV459_HUMAN Immunoglobulin heavy variable 4-59 OS=Homo sapiens OX=9606 GN=IGHV4-59 PE=1 SV=2;sp|P0DP08|HVD82_HUMAN Immunoglobulin heavy variable 4-38-2 OS=Homo sapiens OX=9606 GN=IGHV4-38-2 PE=3 SV=1;sp|P0DP06|HVD34_HUMAN Immunoglobulin heavy variable 4-30-4 OS=Homo sapiens OX=9606 GN=IGHV4-30-4 PE=3 SV=1;sp|P01824|HV439_HUMAN Immunoglobulin heavy variable 4-39 OS=Homo sapiens OX=9606 GN=IGHV4-39 PE=1 SV=2;sp|A0A0C4DH41|HV461_HUMAN Immunoglobulin heavy variable 4-61 OS=Homo sapiens OX=9606 GN=IGHV4-61 PE=3 SV=1;sp|P0DP07|HV431_HUMAN Immunoglobulin heavy variable 4-31 OS=Homo sapiens OX=9606 GN=IGHV4-31 PE=3 SV=1;sp|P06331|HV434_HUMAN Immunoglobulin heavy variable 4-34 OS=Homo sapiens OX=9606 GN=IGHV4-34 PE=1 SV=2	P01825	Val->Ala	7	7	2.48321	0.000189686	0.000640727
P06312-S(229.163)-Y(-26.004)	S(229.163)SQSVLY(-26.004)SSNNK	S(229.163)SQSVLY(-26.004)SSNNK	SSQSVLYSSNNK	sp|P06312|KV401_HUMAN Immunoglobulin kappa variable 4-1 OS=Homo sapiens OX=9606 GN=IGKV4-1 PE=1 SV=1	P06312	Tyr->His	9	8	2.48193	6.42e-05	0.000290848
P21333-V(229.163)-L(15.011)	V(229.163)ANPSGNL(15.011)TETYVQDR	V(229.163)ANPSGNL(15.011)TETYVQDR	VANPSGNLTETYVQDR	sp|P21333|FLNA_HUMAN Filamin-A OS=Homo sapiens OX=9606 GN=FLNA PE=1 SV=4	P21333	Xle->Lys	20	10	2.4766	3.62e-05	0.000190054
P02768-G(44.026)	VHTECCHG(44.026)DLLECADDRADLAKYLCENQDSLSSK	VHTECCHG(44.026)DLLECADDRADLAKYLCENQDSLSSK	VHTECCHGDLLECADDRADLAKYLCENQDSLSSK	sp|P02768|ALBU_HUMAN Serum albumin OS=Homo sapiens OX=9606 GN=ALB PE=1 SV=2;P02768-1	P02768	Gly->Thr	20	9	2.47497	0.00101069	0.0023665
P04406-R(229.163)-V(1.979)	R(229.163)V(1.979)LLSAPSADAPMFVMGVNHEK	R(229.163)V(1.979)LLSAPSADAPMFVMGVNHEK	RVLLSAPSADAPMFVMGVNHEK	sp|P04406|G3P_HUMAN Glyceraldehyde-3-phosphate dehydrogenase OS=Homo sapiens OX=9606 GN=GAPDH PE=1 SV=3	P04406	Val->Thr	12	9	2.47369	0.00102166	0.00238923
P08670-L(229.163)-E(18.026)	L(229.163)HEEELQELQAQLQE(18.026)QHVQLDVDVSKPDLTAALR	L(229.163)HEEELQELQAQLQE(18.026)QHVQLDVDVSKPDLTAALR	LHEEELQELQAQLQEQHVQLDVDVSKPDLTAALR	sp|P08670|VIME_HUMAN Vimentin OS=Homo sapiens OX=9606 GN=VIM PE=1 SV=4	P08670	Glu->Phe	15	8	2.46777	0.000167468	0.000582446
P02768-K(229.163)-V(-2.016)	K(229.163)V(-2.016)PQVSTPTLVEVSR	K(229.163)V(-2.016)PQVSTPTLVEVSR	KVPQVSTPTLVEVSR	P02768-1;sp|P02768|ALBU_HUMAN Serum albumin OS=Homo sapiens OX=9606 GN=ALB PE=1 SV=2;P02769	P02768	Val->Pro	21	10	2.4665	1.09e-06	1.95e-05
P68871-L(229.163)-P(31.006)	L(229.163)LVVYP(31.006)WTQR	L(229.163)LVVYP(31.006)WTQR	LLVVYPWTQR	sp|P69892|HBG2_HUMAN Hemoglobin subunit gamma-2 OS=Homo sapiens OX=9606 GN=HBG2 PE=1 SV=2;sp|P02042|HBD_HUMAN Hemoglobin subunit delta OS=Homo sapiens OX=9606 GN=HBD PE=1 SV=2;sp|P02100|HBE_HUMAN Hemoglobin subunit epsilon OS=Homo sapiens OX=9606 GN=HBE1 PE=1 SV=2;sp|P69891|HBG1_HUMAN Hemoglobin subunit gamma-1 OS=Homo sapiens OX=9606 GN=HBG1 PE=1 SV=2;P02070;Q3SX09;sp|P68871|HBB_HUMAN Hemoglobin subunit beta OS=Homo sapiens OX=9606 GN=HBB PE=1 SV=2	P68871	Pro->Gln	33	10	2.46639	3.71e-05	0.000192966
P69905-V(229.163)-H(-23.975)	V(229.163)ADALTNAVAHVDDMPNALSALSDLHAH(-23.975)KLR	V(229.163)ADALTNAVAHVDDMPNALSALSDLHAH(-23.975)KLR	VADALTNAVAHVDDMPNALSALSDLHAHKLR	sp|P69905|HBA_HUMAN Hemoglobin subunit alpha OS=Homo sapiens OX=9606 GN=HBA1 PE=1 SV=2	P69905	His->Xle	29	10	2.4653	1.65e-05	0.000109773
Q92777-D(-17.974)	VLGD(-17.974)YDLK	VLGD(-17.974)YDLK	VLGDYDLK	sp|Q92777|SYN2_HUMAN Synapsin-2 OS=Homo sapiens OX=9606 GN=SYN2 PE=2 SV=4	Q92777	Asp->Pro	10	9	2.46352	1.06e-06	1.9e-05
P68871-G(229.163)-E(1.998)	G(229.163)TFATLSE(1.998)LHCDK	G(229.163)TFATLSE(1.998)LHCDK	GTFATLSELHCDK	sp|P68871|HBB_HUMAN Hemoglobin subunit beta OS=Homo sapiens OX=9606 GN=HBB PE=1 SV=2	P68871	Glu->Met	15	7	2.45942	4.54e-06	4.62e-05
P08670-L(229.163)-E(57.037)	L(229.163)GDLYEEEMRE(57.037)LR	L(229.163)GDLYEEEMRE(57.037)LR	LGDLYEEEMRELR	sp|P08670|VIME_HUMAN Vimentin OS=Homo sapiens OX=9606 GN=VIM PE=1 SV=4	P08670	Glu->Trp	15	9	2.45635	8.43e-07	1.67e-05
P14136-T(229.163)-E(1.998)	T(229.163)QYE(1.998)AMASSNMHEAEEWYR	T(229.163)QYE(1.998)AMASSNMHEAEEWYR	TQYEAMASSNMHEAEEWYR	sp|P14136|GFAP_HUMAN Glial fibrillary acidic protein OS=Homo sapiens OX=9606 GN=GFAP PE=1 SV=1	P14136	Glu->Met	27	10	2.45533	0.000160753	0.000563895
P68871-V(229.163)-V(14.016)	V(229.163)NVDEV(14.016)GGEALGR	V(229.163)NVDEV(14.016)GGEALGR	VNVDEVGGEALGR	sp|P68871|HBB_HUMAN Hemoglobin subunit beta OS=Homo sapiens OX=9606 GN=HBB PE=1 SV=2	P68871	Val->Xle	24	10	2.44949	9.14e-09	2.26e-06
P01024-A(229.163)-L(-26.052)	A(229.163)VL(-26.052)YNYR	A(229.163)VL(-26.052)YNYR	AVLYNYR	sp|P01024|CO3_HUMAN Complement C3 OS=Homo sapiens OX=9606 GN=C3 PE=1 SV=2	P01024	Xle->Ser	7	7	2.44826	6.38e-05	0.000289522
P48681-T(229.163)-L(15.011)	T(229.163)LEEEDQSLVRPL(15.011)ETENHK	T(229.163)LEEEDQSIVRPL(15.011)ETENHK	TLEEEDQSLVRPLETENHK	sp|P48681|NEST_HUMAN Nestin OS=Homo sapiens OX=9606 GN=NES PE=1 SV=2	P48681	Xle->Lys	15	10	2.44295	0.000296602	0.000904475
P02768-A(229.163)-D(16.014)	A(229.163)VMDD(16.014)FAAFVEK	A(229.163)VMDD(16.014)FAAFVEK	AVMDDFAAFVEK	sp|P02768|ALBU_HUMAN Serum albumin OS=Homo sapiens OX=9606 GN=ALB PE=1 SV=2;P02768-1	P02768	Asp->Met	11	7	2.43873	9.24e-05	0.000374421
Q1RMN8-G(229.163)-S(-30.011)-T(27.995)	G(229.163)S(-30.011)YSCEVTHEGSTVT(27.995)K	G(229.163)S(-30.011)YSCEVTHEGSTVT(27.995)K	GSYSCEVTHEGSTVTK	Q1RMN8	Q1RMN8	Ser->Gly	11	7	2.4342	0.000271309	0.00084191
P31943-R(229.163)-G(14.016)	R(229.163)G(14.016)AYGGGYGGYDDYNGYNDGYGFGSDR	R(229.163)G(14.016)AYGGGYGGYDDYNGYNDGYGFGSDR	RGAYGGGYGGYDDYNGYNDGYGFGSDR	sp|P31943|HNRH1_HUMAN Heterogeneous nuclear ribonucleoprotein H OS=Homo sapiens OX=9606 GN=HNRNPH1 PE=1 SV=4	P31943	Gly->Ala	8	7	2.42993	0.00326969	0.0062811
P35580-D(229.163)-G(14.016)-E(1.998)	D(229.163)DLG(14.016)TLESLEE(1.998)AK	D(229.163)DLG(14.016)TLESLEE(1.998)AK	DDLGTLESLEEAK	sp|P35580|MYH10_HUMAN Myosin-10 OS=Homo sapiens OX=9606 GN=MYH10 PE=1 SV=3	P35580	Gly->Ala;Glu->Met	9	7	2.42877	8.4e-05	0.000350359
P02768-E(229.163)-N(16.998)	E(229.163)FN(16.998)AETFTFHADLCTLSEK	E(229.163)FN(16.998)AETFTFHADLCTLSEK	EFNAETFTFHADLCTLSEK	sp|P02768|ALBU_HUMAN Serum albumin OS=Homo sapiens OX=9606 GN=ALB PE=1 SV=2;P02768-1	P02768	Asn->Met	22	7	2.42825	0.0261614	0.0379621
P02042-A(92.026)	TA(92.026)VNALWGK	TA(92.026)VNALWGK	TAVNALWGK	sp|P02042|HBD_HUMAN Hemoglobin subunit delta OS=Homo sapiens OX=9606 GN=HBD PE=1 SV=2	P02042	Ala->Tyr	13	8	2.4277	2.91e-05	0.000162679
P69905-M(229.163)-F(-50.016)	M(229.163)F(-50.016)LSFPTTK	M(229.163)F(-50.016)LSFPTTK	MFLSFPTTK	P01966;sp|P69905|HBA_HUMAN Hemoglobin subunit alpha OS=Homo sapiens OX=9606 GN=HBA1 PE=1 SV=2	P69905	Phe->Pro	23	9	2.42608	5.74e-06	5.35e-05
P68104-V(229.163)-L(15.011)	V(229.163)ETGVL(15.011)KPGMVVTFAPVNVTTEVK	V(229.163)ETGVL(15.011)KPGMVVTFAPVNVTTEVK	VETGVLKPGMVVTFAPVNVTTEVK	sp|P68104|EF1A1_HUMAN Elongation factor 1-alpha 1 OS=Homo sapiens OX=9606 GN=EEF1A1 PE=1 SV=1;sp|Q5VTE0|EF1A3_HUMAN Putative elongation factor 1-alpha-like 3 OS=Homo sapiens OX=9606 GN=EEF1A1P5 PE=5 SV=1	P68104	Xle->Lys	22	10	2.41986	4.41e-05	0.000218719
P0DOX5-G(229.163)-N(16.998)	G(229.163)FYPSDLAVEWESN(16.998)GQPENNYK	G(229.163)FYPSDLAVEWESN(16.998)GQPENNYK	GFYPSDLAVEWESNGQPENNYK	sp|P01857|IGHG1_HUMAN Immunoglobulin heavy constant gamma 1 OS=Homo sapiens OX=9606 GN=IGHG1 PE=1 SV=1;sp|P0DOX5|IGG1_HUMAN Immunoglobulin gamma-1 heavy chain OS=Homo sapiens OX=9606 PE=1 SV=2;sp|P01861|IGHG4_HUMAN Immunoglobulin heavy constant gamma 4 OS=Homo sapiens OX=9606 GN=IGHG4 PE=1 SV=1	P0DOX5	Asn->Met	18	9	2.41952	0.000306892	0.00092899
P46940-Q(229.163)-V(14.016)	Q(229.163)NV(14.016)AYEYLCHLEEAK	Q(229.163)NV(14.016)AYEYLCHLEEAK	QNVAYEYLCHLEEAK	sp|P46940|IQGA1_HUMAN Ras GTPase-activating-like protein IQGAP1 OS=Homo sapiens OX=9606 GN=IQGAP1 PE=1 SV=1	P46940	Val->Xle	14	10	2.4138	5.76e-06	5.36e-05
P02768-R(229.163)-Q(-13.032)	R(229.163)YKAAFTECCQ(-13.032)AADK	R(229.163)YKAAFTECCQ(-13.032)AADK	RYKAAFTECCQAADK	sp|P02768|ALBU_HUMAN Serum albumin OS=Homo sapiens OX=9606 GN=ALB PE=1 SV=2;P02768-1	P02768	Gln->Asp	8	7	2.41271	2.13e-05	0.000130687
P68871-F(-16.028)-S(42.011)	FF(-16.028)ES(42.011)FGDLSTPDAVMGNPK	FF(-16.028)ES(42.011)FGDLSTPDAVMGNPK	FFESFGDLSTPDAVMGNPK	sp|P68871|HBB_HUMAN Hemoglobin subunit beta OS=Homo sapiens OX=9606 GN=HBB PE=1 SV=2	P68871	Phe->Met	12	8	2.41216	0.00635002	0.011034
P08758-Q(229.163)-L(15.011)	Q(229.163)VYEEEYGSSL(15.011)EDDVVGDTSGYYQR	Q(229.163)VYEEEYGSSL(15.011)EDDVVGDTSGYYQR	QVYEEEYGSSLEDDVVGDTSGYYQR	sp|P08758|ANXA5_HUMAN Annexin A5 OS=Homo sapiens OX=9606 GN=ANXA5 PE=1 SV=2	P08758	Xle->Lys	15	8	2.41049	0.000330242	0.000980638
Q96DH6-A(58.005)	MEA(58.005)NGSQGTSGSANDSQHDPGK	MEA(58.005)NGSQGTSGSANDSQHDPGK	MEANGSQGTSGSANDSQHDPGK	sp|Q96DH6|MSI2H_HUMAN RNA-binding protein Musashi homolog 2 OS=Homo sapiens OX=9606 GN=MSI2 PE=1 SV=1	Q96DH6	Ala->Glu	18	10	2.40903	2.15e-06	2.84e-05
P01009-T(229.163)-L(15.011)	T(229.163)L(15.011)NQPDSQLQLTTGNGLFLSEGLK	T(229.163)L(15.011)NQPDSQLQLTTGNGLFLSEGLK	TLNQPDSQLQLTTGNGLFLSEGLK	sp|P01009|A1AT_HUMAN Alpha-1-antitrypsin OS=Homo sapiens OX=9606 GN=SERPINA1 PE=1 SV=3	P01009	Xle->Lys	26	10	2.40653	0.000149666	0.000534595
P21333-L(229.163)-S(-30.011)	L(229.163)TVSS(-30.011)LQESGLK	L(229.163)TVSS(-30.011)LQESGLK	LTVSSLQESGLK	sp|P21333|FLNA_HUMAN Filamin-A OS=Homo sapiens OX=9606 GN=FLNA PE=1 SV=4	P21333	Ser->Gly	12	10	2.39027	1.2e-05	8.87e-05
P14136-T(229.163)-A(58.005)	T(229.163)QYEAMA(58.005)SSNMHEAEEWYR	T(229.163)QYEAMA(58.005)SSNMHEAEEWYR	TQYEAMASSNMHEAEEWYR	sp|P14136|GFAP_HUMAN Glial fibrillary acidic protein OS=Homo sapiens OX=9606 GN=GFAP PE=1 SV=1	P14136	Ala->Glu	17	9	2.39008	2.74e-05	0.000155398
P68871-S(42.011)-T(12.995)	S(42.011)AVT(12.995)ALWGK	S(42.011)AVT(12.995)ALWGK	SAVTALWGK	sp|P68871|HBB_HUMAN Hemoglobin subunit beta OS=Homo sapiens OX=9606 GN=HBB PE=1 SV=2	P68871	Thr->Asn	9	8	2.38951	3.36e-06	3.76e-05
P02768-S(27.995)-L(15.011)	S(27.995)HCLAEVENDEMPADLPSL(15.011)AADFVESK	S(27.995)HCIAEVENDEMPADLPSL(15.011)AADFVESK	SHCLAEVENDEMPADLPSLAADFVESK	sp|P02768|ALBU_HUMAN Serum albumin OS=Homo sapiens OX=9606 GN=ALB PE=1 SV=2;P02768-1	P02768	Xle->Lys	10	8	2.38467	0.0124769	0.0199084
P08758-Q(229.163)-E(1.998)	Q(229.163)VYEEEYGSSLE(1.998)DDVVGDTSGYYQR	Q(229.163)VYEEEYGSSLE(1.998)DDVVGDTSGYYQR	QVYEEEYGSSLEDDVVGDTSGYYQR	sp|P08758|ANXA5_HUMAN Annexin A5 OS=Homo sapiens OX=9606 GN=ANXA5 PE=1 SV=2	P08758	Glu->Met	41	10	2.37593	0.000203341	0.000670681
P02787-L(229.163)-L(15.011)	L(229.163)CMGSGL(15.011)NLCEPNNK	L(229.163)CMGSGL(15.011)NLCEPNNK	LCMGSGLNLCEPNNK	sp|P02787|TRFE_HUMAN Serotransferrin OS=Homo sapiens OX=9606 GN=TF PE=1 SV=3	P02787	Xle->Lys	23	10	2.37538	9.12e-07	1.74e-05
Q01082-V(229.163)-V(15.995)-A(43.006)	V(229.163)QAV(15.995)VAVA(43.006)R	V(229.163)QAV(15.995)VAVA(43.006)R	VQAVVAVAR	sp|Q01082|SPTB2_HUMAN Spectrin beta chain non-erythrocytic 1 OS=Homo sapiens OX=9606 GN=SPTBN1 PE=1 SV=2	Q01082	Ala->Asn	10	7	2.37316	1.41e-06	2.22e-05
P69905-V(229.163)-V(1.979)	V(229.163)ADALTNAVAHV(1.979)DDMPNALSALSDLHAHK	V(229.163)ADALTNAVAHV(1.979)DDMPNALSALSDLHAHK	VADALTNAVAHVDDMPNALSALSDLHAHK	sp|P69905|HBA_HUMAN Hemoglobin subunit alpha OS=Homo sapiens OX=9606 GN=HBA1 PE=1 SV=2	P69905	Val->Thr	62	10	2.37219	8.01e-05	0.000339649
P26038-A(229.163)-L(15.011)	A(229.163)QQEL(15.011)EEQTR	A(229.163)QQEL(15.011)EEQTR	AQQELEEQTR	sp|P26038|MOES_HUMAN Moesin OS=Homo sapiens OX=9606 GN=MSN PE=1 SV=3	P26038	Xle->Lys	18	10	2.36889	1.01e-07	6.06e-06
P0DOX5-V(229.163)-L(-14.016)	V(229.163)VSVLTVL(-14.016)HQDWLNGK	V(229.163)VSVLTVL(-14.016)HQDWLNGK	VVSVLTVLHQDWLNGK	sp|P01857|IGHG1_HUMAN Immunoglobulin heavy constant gamma 1 OS=Homo sapiens OX=9606 GN=IGHG1 PE=1 SV=1;sp|P0DOX5|IGG1_HUMAN Immunoglobulin gamma-1 heavy chain OS=Homo sapiens OX=9606 PE=1 SV=2;sp|P01861|IGHG4_HUMAN Immunoglobulin heavy constant gamma 4 OS=Homo sapiens OX=9606 GN=IGHG4 PE=1 SV=1;sp|P01860|IGHG3_HUMAN Immunoglobulin heavy constant gamma 3 OS=Homo sapiens OX=9606 GN=IGHG3 PE=1 SV=2	P0DOX5	Xle->Val	25	8	2.35573	0.000107591	0.000420464
P68104-M(229.163)-Q(-31.006)	M(229.163)DSTEPPYSQ(-31.006)K	M(229.163)DSTEPPYSQ(-31.006)K	MDSTEPPYSQK	sp|P68104|EF1A1_HUMAN Elongation factor 1-alpha 1 OS=Homo sapiens OX=9606 GN=EEF1A1 PE=1 SV=1;sp|Q5VTE0|EF1A3_HUMAN Putative elongation factor 1-alpha-like 3 OS=Homo sapiens OX=9606 GN=EEF1A1P5 PE=5 SV=1	P68104	Gln->Pro	16	8	2.34943	0.000140527	0.0005103
P43490-V(229.163)-E(57.037)	V(229.163)LQGDGVDLNTLQELVE(57.037)GMK	V(229.163)LQGDGVDLNTLQELVE(57.037)GMK	VLQGDGVDLNTLQELVEGMK	sp|P43490|NAMPT_HUMAN Nicotinamide phosphoribosyltransferase OS=Homo sapiens OX=9606 GN=NAMPT PE=1 SV=1	P43490	Glu->Trp	9	7	2.34914	0.000406665	0.00114843
P01825-V(229.163)-T(-14.016)	V(229.163)T(-14.016)LSVDTSK	V(229.163)T(-14.016)LSVDTSK	VTLSVDTSK	sp|P01825|HV459_HUMAN Immunoglobulin heavy variable 4-59 OS=Homo sapiens OX=9606 GN=IGHV4-59 PE=1 SV=2;sp|P0DP08|HVD82_HUMAN Immunoglobulin heavy variable 4-38-2 OS=Homo sapiens OX=9606 GN=IGHV4-38-2 PE=3 SV=1;sp|P0DP06|HVD34_HUMAN Immunoglobulin heavy variable 4-30-4 OS=Homo sapiens OX=9606 GN=IGHV4-30-4 PE=3 SV=1;sp|P01824|HV439_HUMAN Immunoglobulin heavy variable 4-39 OS=Homo sapiens OX=9606 GN=IGHV4-39 PE=1 SV=2;sp|A0A0C4DH41|HV461_HUMAN Immunoglobulin heavy variable 4-61 OS=Homo sapiens OX=9606 GN=IGHV4-61 PE=3 SV=1;sp|P0DP07|HV431_HUMAN Immunoglobulin heavy variable 4-31 OS=Homo sapiens OX=9606 GN=IGHV4-31 PE=3 SV=1;sp|P06331|HV434_HUMAN Immunoglobulin heavy variable 4-34 OS=Homo sapiens OX=9606 GN=IGHV4-34 PE=1 SV=2	P01825	Thr->Ser	9	8	2.34336	2.46e-06	3.07e-05
P69905-T(229.163)-D(16.014)	T(229.163)YFPHFD(16.014)LSHGSAQVK	T(229.163)YFPHFD(16.014)LSHGSAQVK	TYFPHFDLSHGSAQVK	P01966;sp|P69905|HBA_HUMAN Hemoglobin subunit alpha OS=Homo sapiens OX=9606 GN=HBA1 PE=1 SV=2	P69905	Asp->Met	21	9	2.3421	0.00122606	0.00277794
O60664-A(229.163)-V(-28.031)	A(229.163)QEALLQLSQV(-28.031)LSLMETVK	A(229.163)QEALLQLSQV(-28.031)LSLMETVK	AQEALLQLSQVLSLMETVK	sp|O60664|PLIN3_HUMAN Perilipin-3 OS=Homo sapiens OX=9606 GN=PLIN3 PE=1 SV=3	O60664	Val->Ala	15	8	2.34067	3.31e-05	0.000178432
P01009-L(229.163)-D(16.014)	L(229.163)YHSEAFTVNFGD(16.014)TEEAK	L(229.163)YHSEAFTVNFGD(16.014)TEEAK	LYHSEAFTVNFGDTEEAK	sp|P01009|A1AT_HUMAN Alpha-1-antitrypsin OS=Homo sapiens OX=9606 GN=SERPINA1 PE=1 SV=3	P01009	Asp->Met	15	8	2.33881	3.9e-05	0.000200393
P68871-F(229.163)-V(1.979)	F(229.163)FESFGDLSTPDAV(1.979)MGNPK	F(229.163)FESFGDLSTPDAV(1.979)MGNPK	FFESFGDLSTPDAVMGNPK	sp|P68871|HBB_HUMAN Hemoglobin subunit beta OS=Homo sapiens OX=9606 GN=HBB PE=1 SV=2	P68871	Val->Thr	11	7	2.33614	0.00586412	0.010291
P68871-F(-60.036)-S(86.000)	FF(-60.036)ES(86.000)FGDLSTPDAVMGNPK	FF(-60.036)ES(86.000)FGDLSTPDAVMGNPK	FFESFGDLSTPDAVMGNPK	sp|P68871|HBB_HUMAN Hemoglobin subunit beta OS=Homo sapiens OX=9606 GN=HBB PE=1 SV=2	P68871	Phe->Ser	33	9	2.33533	0.000689659	0.00174519
P69905-L(72.995)	VADAL(72.995)TNAVAHVDDMPNALSALSDLHAHK	VADAL(72.995)TNAVAHVDDMPNALSALSDLHAHK	VADALTNAVAHVDDMPNALSALSDLHAHK	sp|P69905|HBA_HUMAN Hemoglobin subunit alpha OS=Homo sapiens OX=9606 GN=HBA1 PE=1 SV=2	P69905	Xle->Trp	16	7	2.33153	0.024044	0.0352548
P02768-V(229.163)-A(31.972)	V(229.163)HTECCHGDLLECADDRA(31.972)DLAK	V(229.163)HTECCHGDLLECADDRA(31.972)DLAK	VHTECCHGDLLECADDRADLAK	P02768-1;sp|P02768|ALBU_HUMAN Serum albumin OS=Homo sapiens OX=9606 GN=ALB PE=1 SV=2	P02768	Ala->Cys	20	8	2.33032	7.78e-05	0.000332255
P69905-T(229.163)-L(-16.031)	T(229.163)YFPHFDL(-16.031)SHGSAQVK	T(229.163)YFPHFDL(-16.031)SHGSAQVK	TYFPHFDLSHGSAQVK	P01966;sp|P69905|HBA_HUMAN Hemoglobin subunit alpha OS=Homo sapiens OX=9606 GN=HBA1 PE=1 SV=2	P69905	Xle->Pro	15	8	2.32883	6.23e-05	0.000284072
P68871-F(27.995)-L(15.011)	F(27.995)FESFGDL(15.011)STPDAVMGNPK	F(27.995)FESFGDL(15.011)STPDAVMGNPK	FFESFGDLSTPDAVMGNPK	sp|P68871|HBB_HUMAN Hemoglobin subunit beta OS=Homo sapiens OX=9606 GN=HBB PE=1 SV=2	P68871	Xle->Lys	12	8	2.32859	0.00136723	0.0030348
P02768-V(229.163)-R(-9.033)	V(229.163)HTECCHGDLLECADDR(-9.033)ADLAK	V(229.163)HTECCHGDLLECADDR(-9.033)ADLAK	VHTECCHGDLLECADDRADLAK	sp|P02768|ALBU_HUMAN Serum albumin OS=Homo sapiens OX=9606 GN=ALB PE=1 SV=2;P02768-1	P02768	Arg->Phe	12	7	2.32706	1.51e-05	0.000103422
P15311-G(229.163)-P(-10.021)	G(229.163)FP(-10.021)TWLK	G(229.163)FP(-10.021)TWLK	GFPTWLK	sp|P15311|EZRI_HUMAN Ezrin OS=Homo sapiens OX=9606 GN=EZR PE=1 SV=4	P15311	Pro->Ser	8	7	2.32304	0.000413868	0.00116351
P02768-F(-18.026)	EF(-18.026)NAETFTFHADLCTLSEK	EF(-18.026)NAETFTFHADLCTLSEK	EFNAETFTFHADLCTLSEK	sp|P02768|ALBU_HUMAN Serum albumin OS=Homo sapiens OX=9606 GN=ALB PE=1 SV=2;P02768-1	P02768	Phe->Glu	35	9	2.32213	0.00197325	0.00410456
P69905-V(229.163)-L(72.995)	V(229.163)ADALTNAVAHVDDMPNALSALSDL(72.995)HAHK	V(229.163)ADALTNAVAHVDDMPNALSALSDL(72.995)HAHK	VADALTNAVAHVDDMPNALSALSDLHAHK	sp|P69905|HBA_HUMAN Hemoglobin subunit alpha OS=Homo sapiens OX=9606 GN=HBA1 PE=1 SV=2	P69905	Xle->Trp	24	7	2.32167	0.00856687	0.0142779
P51991-G(229.163)-T(-14.016)	G(229.163)FAFVTFDDHDT(-14.016)VDK	G(229.163)FAFVTFDDHDT(-14.016)VDK	GFAFVTFDDHDTVDK	sp|P51991|ROA3_HUMAN Heterogeneous nuclear ribonucleoprotein A3 OS=Homo sapiens OX=9606 GN=HNRNPA3 PE=1 SV=2	P51991	Thr->Ser	13	7	2.31974	0.00011188	0.000431215
P02042-L(229.163)-N(-11.034)	L(229.163)LGNVLVCVLARN(-11.034)FGK	L(229.163)LGNVLVCVLARN(-11.034)FGK	LLGNVLVCVLARNFGK	sp|P02042|HBD_HUMAN Hemoglobin subunit delta OS=Homo sapiens OX=9606 GN=HBD PE=1 SV=2	P02042	Asn->Cys	7	7	2.31709	0.000333765	0.000985346
P69905-A(57.021)	VA(57.021)DALTNAVAHVDDMPNALSALSDLHAHK	VA(57.021)DALTNAVAHVDDMPNALSALSDLHAHK	VADALTNAVAHVDDMPNALSALSDLHAHK	sp|P69905|HBA_HUMAN Hemoglobin subunit alpha OS=Homo sapiens OX=9606 GN=HBA1 PE=1 SV=2	P69905	Ala->Gln	24	10	2.30846	0.00154889	0.00336483
O60812-S(229.163)-G(58.005)	S(229.163)AAEMYGSSFDLDYG(58.005)FQR	S(229.163)AAEMYGSSFDLDYG(58.005)FQR	SAAEMYGSSFDLDYGFQR	sp|O60812|HNRC1_HUMAN Heterogeneous nuclear ribonucleoprotein C-like 1 OS=Homo sapiens OX=9606 GN=HNRNPCL1 PE=1 SV=1;sp|B2RXH8|HNRC2_HUMAN Heterogeneous nuclear ribonucleoprotein C-like 2 OS=Homo sapiens OX=9606 GN=HNRNPCL2 PE=1 SV=1	O60812	Gly->Asp	54	9	2.30569	5.97e-05	0.000274579
A0A0J9YX35-A(229.163)-V(14.016)	A(229.163)EDTAV(14.016)YYCVK	A(229.163)EDTAV(14.016)YYCVK	AEDTAVYYCVK	sp|A0A0J9YX35|HV64D_HUMAN Immunoglobulin heavy variable 3-64D OS=Homo sapiens OX=9606 GN=IGHV3-64D PE=3 SV=1	A0A0J9YX35	Val->Xle	10	7	2.30479	0.00112829	0.00259653
P69905-V(57.033)	TYFPHFDLSHGSAQV(57.033)KGHGK	TYFPHFDLSHGSAQV(57.033)KGHGK	TYFPHFDLSHGSAQVKGHGK	sp|P69905|HBA_HUMAN Hemoglobin subunit alpha OS=Homo sapiens OX=9606 GN=HBA1 PE=1 SV=2	P69905	Val->Arg	7	7	2.30465	0.0016059	0.00346621
P48681-S(229.163)-Q(2.982)	S(229.163)Q(2.982)HVNGGVMNGLEQSEEVGQGMPLVSEGDR	S(229.163)Q(2.982)HVNGGVMNGLEQSEEVGQGMPLVSEGDR	SQHVNGGVMNGLEQSEEVGQGMPLVSEGDR	sp|P48681|NEST_HUMAN Nestin OS=Homo sapiens OX=9606 GN=NES PE=1 SV=2	P48681	Gln->Met	25	10	2.29814	7.3e-06	6.27e-05
P47755-Q(229.163)-L(-42.047)	Q(229.163)L(-42.047)PVTR	Q(229.163)L(-42.047)PVTR	QLPVTR	sp|P47755|CAZA2_HUMAN F-actin-capping protein subunit alpha-2 OS=Homo sapiens OX=9606 GN=CAPZA2 PE=1 SV=3;sp|P52907|CAZA1_HUMAN F-actin-capping protein subunit alpha-1 OS=Homo sapiens OX=9606 GN=CAPZA1 PE=1 SV=3	P47755	Xle->Ala	7	7	2.29114	3.11e-06	3.58e-05
P43490-S(229.163)-L(15.011)	S(229.163)TQAPLLLRPDSGNPL(15.011)DTVLK	S(229.163)TQAPLIIRPDSGNPL(15.011)DTVLK	STQAPLLLRPDSGNPLDTVLK	sp|P43490|NAMPT_HUMAN Nicotinamide phosphoribosyltransferase OS=Homo sapiens OX=9606 GN=NAMPT PE=1 SV=1	P43490	Xle->Lys	7	7	2.28845	0.000132438	0.000487587
P02768-A(15.995)	CCA(15.995)AADPHECYAK	CCA(15.995)AADPHECYAK	CCAAADPHECYAK	sp|P02768|ALBU_HUMAN Serum albumin OS=Homo sapiens OX=9606 GN=ALB PE=1 SV=2;P02768-1	P02768	Ala->Ser	11	8	2.28444	0.000198589	0.000660112
Q9BUF5-E(229.163)-H(-40.006)	E(229.163)CEHCDCLQGFQLTH(-40.006)SLGGGTGSGMGTLLLSKLR	E(229.163)CEHCDCLQGFQLTH(-40.006)SLGGGTGSGMGTLLLSKLR	ECEHCDCLQGFQLTHSLGGGTGSGMGTLLLSKLR	sp|Q9BUF5|TBB6_HUMAN Tubulin beta-6 chain OS=Homo sapiens OX=9606 GN=TUBB6 PE=1 SV=1	Q9BUF5	His->Pro	8	7	2.28406	1.37e-05	9.6e-05
P68871-S(229.163)-V(-2.016)	S(229.163)AV(-2.016)TALWGK	S(229.163)AV(-2.016)TALWGK	SAVTALWGK	sp|P68871|HBB_HUMAN Hemoglobin subunit beta OS=Homo sapiens OX=9606 GN=HBB PE=1 SV=2	P68871	Val->Pro	23	9	2.28063	0.00216045	0.00443088
P14136-S(229.163)-V(57.033)	S(229.163)YVSSGEMMV(57.033)GGLAPGRR	S(229.163)YVSSGEMMV(57.033)GGLAPGRR	SYVSSGEMMVGGLAPGRR	sp|P14136|GFAP_HUMAN Glial fibrillary acidic protein OS=Homo sapiens OX=9606 GN=GFAP PE=1 SV=1	P14136	Val->Arg	29	9	2.27574	0.00269185	0.00532415
P60709-T(229.163)-V(-2.016)	T(229.163)TGLV(-2.016)MDSGDGVTHTVPLYEGYALPHALLR	T(229.163)TGLV(-2.016)MDSGDGVTHTVPLYEGYALPHALLR	TTGLVMDSGDGVTHTVPLYEGYALPHALLR	sp|P63261|ACTG_HUMAN Actin cytoplasmic 2 OS=Homo sapiens OX=9606 GN=ACTG1 PE=1 SV=1;sp|P60709|ACTB_HUMAN Actin cytoplasmic 1 OS=Homo sapiens OX=9606 GN=ACTB PE=1 SV=1	P60709	Val->Pro	63	10	2.27277	4.25e-05	0.000213192
P02768-L(229.163)-M(-17.956)	L(229.163)VRPEVDVM(-17.956)CTAFHDNEETFLK	L(229.163)VRPEVDVM(-17.956)CTAFHDNEETFLK	LVRPEVDVMCTAFHDNEETFLK	sp|P02768|ALBU_HUMAN Serum albumin OS=Homo sapiens OX=9606 GN=ALB PE=1 SV=2;P02768-1	P02768	Met->Xle	8	8	2.2714	1.54e-05	0.000104425
P01619-F(229.163)-S(27.011)	F(229.163)SGSGSGTDFTLTLS(27.011)R	F(229.163)SGSGSGTDFTLTLS(27.011)R	FSGSGSGTDFTLTLSR	sp|P01619|KV320_HUMAN Immunoglobulin kappa variable 3-20 OS=Homo sapiens OX=9606 GN=IGKV3-20 PE=1 SV=2;sp|A0A0C4DH25|KVD20_HUMAN Immunoglobulin kappa variable 3D-20 OS=Homo sapiens OX=9606 GN=IGKV3D-20 PE=3 SV=1	P01619	Ser->Asn	11	9	2.26595	0.00124069	0.00280371
P68104-N(229.163)-P(2.016)	N(229.163)DPPMEAAGFTAQVLLLNHP(2.016)GQLSAGYAPVLDCHTAHLACK	N(229.163)DPPMEAAGFTAQVLLLNHP(2.016)GQLSAGYAPVLDCHTAHLACK	NDPPMEAAGFTAQVLLLNHPGQLSAGYAPVLDCHTAHLACK	sp|P68104|EF1A1_HUMAN Elongation factor 1-alpha 1 OS=Homo sapiens OX=9606 GN=EEF1A1 PE=1 SV=1	P68104	Pro->Val	79	10	2.25439	3.24e-06	3.67e-05
Q01082-V(229.163)-V(-42.047)	V(229.163)QAVV(-42.047)AVAR	V(229.163)QAVV(-42.047)AVAR	VQAVVAVAR	sp|Q01082|SPTB2_HUMAN Spectrin beta chain non-erythrocytic 1 OS=Homo sapiens OX=9606 GN=SPTBN1 PE=1 SV=2	Q01082	Val->Gly	8	7	2.25171	1.14e-06	1.99e-05
P69905-T(27.995)-S(27.995)	T(27.995)LAAHLPAEFTPAVHAS(27.995)LDK	T(27.995)LAAHLPAEFTPAVHAS(27.995)LDK	TLAAHLPAEFTPAVHASLDK	sp|P69905|HBA_HUMAN Hemoglobin subunit alpha OS=Homo sapiens OX=9606 GN=HBA1 PE=1 SV=2	P69905	Ser->Asp	25	10	2.25017	0.000345012	0.00101049
Q8IUE6-H(229.163)-V(14.016)	H(229.163)LQLAV(14.016)R	H(229.163)LQLAV(14.016)R	HLQLAVR	sp|Q8IUE6|H2A2B_HUMAN Histone H2A type 2-B OS=Homo sapiens OX=9606 GN=HIST2H2AB PE=1 SV=3	Q8IUE6	Val->Xle	36	7	2.24699	2.67e-06	3.24e-05
O60812-S(229.163)-M(15.995)-G(58.005)	S(229.163)AAEM(15.995)YGSSFDLDYG(58.005)FQR	S(229.163)AAEM(15.995)YGSSFDLDYG(58.005)FQR	SAAEMYGSSFDLDYGFQR	sp|O60812|HNRC1_HUMAN Heterogeneous nuclear ribonucleoprotein C-like 1 OS=Homo sapiens OX=9606 GN=HNRNPCL1 PE=1 SV=1	O60812	Gly->Asp	24	10	2.24563	0.000102024	0.000403413
P01023-D(229.163)-N(0.984)-N(0.984)	D(229.163)LTGFPGPLN(0.984)DQDN(0.984)EDCLNR	D(229.163)LTGFPGPLN(0.984)DQDN(0.984)EDCLNR	DLTGFPGPLNDQDNEDCLNR	sp|P01023|A2MG_HUMAN Alpha-2-macroglobulin OS=Homo sapiens OX=9606 GN=A2M PE=1 SV=3	P01023	Asn->Asp	22	10	2.24404	0.00100379	0.00235328
P68871-V(229.163)-D(-0.984)	V(229.163)LGAFSD(-0.984)GLAHLDNLK	V(229.163)LGAFSD(-0.984)GLAHLDNLK	VLGAFSDGLAHLDNLK	sp|P02042|HBD_HUMAN Hemoglobin subunit delta OS=Homo sapiens OX=9606 GN=HBD PE=1 SV=2;sp|P68871|HBB_HUMAN Hemoglobin subunit beta OS=Homo sapiens OX=9606 GN=HBB PE=1 SV=2	P68871	Asp->Asn	25	10	2.24057	1.51e-05	0.000103422
P02787-A(229.163)-V(1.979)	A(229.163)LAANEADAVTLDAGLV(1.979)YDAYLAPNNLKPVVAEFYGSK	A(229.163)LAANEADAVTLDAGLV(1.979)YDAYLAPNNLKPVVAEFYGSK	ALAANEADAVTLDAGLVYDAYLAPNNLKPVVAEFYGSK	sp|P02787|TRFE_HUMAN Serotransferrin OS=Homo sapiens OX=9606 GN=TF PE=1 SV=3	P02787	Val->Thr	54	9	2.23935	9.94e-06	7.79e-05
P68871-S(99.047)	FFES(99.047)FGDLSTPDAVMGNPK	FFES(99.047)FGDLSTPDAVMGNPK	FFESFGDLSTPDAVMGNPK	sp|P68871|HBB_HUMAN Hemoglobin subunit beta OS=Homo sapiens OX=9606 GN=HBB PE=1 SV=2	P68871	Ser->Trp	12	7	2.23645	0.00326147	0.00627366
P60709-A(229.163)-R(0.984)-V(1.979)	A(229.163)GFAGDDAPR(0.984)AVFPSLV(1.979)GRPRHQGVMVGMGQK	A(229.163)GFAGDDAPR(0.984)AVFPSLV(1.979)GRPRHQGVMVGMGQK	AGFAGDDAPRAVFPSLVGRPRHQGVMVGMGQK	sp|P68032|ACTC_HUMAN Actin alpha cardiac muscle 1 OS=Homo sapiens OX=9606 GN=ACTC1 PE=1 SV=1;sp|P63261|ACTG_HUMAN Actin cytoplasmic 2 OS=Homo sapiens OX=9606 GN=ACTG1 PE=1 SV=1;sp|P60709|ACTB_HUMAN Actin cytoplasmic 1 OS=Homo sapiens OX=9606 GN=ACTB PE=1 SV=1;sp|P63267|ACTH_HUMAN Actin gamma-enteric smooth muscle OS=Homo sapiens OX=9606 GN=ACTG2 PE=1 SV=1;sp|P68133|ACTS_HUMAN Actin alpha skeletal muscle OS=Homo sapiens OX=9606 GN=ACTA1 PE=1 SV=1;sp|P62736|ACTA_HUMAN Actin aortic smooth muscle OS=Homo sapiens OX=9606 GN=ACTA2 PE=1 SV=1	P60709	Val->Thr	10	7	2.23331	0.00355743	0.00673937
A0A0B4J1V0-T(229.163)-T(-30.011)	T(229.163)DGGT(-30.011)TDYAAPVK	T(229.163)DGGT(-30.011)TDYAAPVK	TDGGTTDYAAPVK	sp|A0A0B4J1V0|HV315_HUMAN Immunoglobulin heavy variable 3-15 OS=Homo sapiens OX=9606 GN=IGHV3-15 PE=3 SV=1	A0A0B4J1V0	Thr->Ala	9	7	2.23146	0.000781294	0.00192478
P02042-L(43.017)	FFESFGDL(43.017)SSPDAVMGNPK	FFESFGDL(43.017)SSPDAVMGNPK	FFESFGDLSSPDAVMGNPK	sp|P02042|HBD_HUMAN Hemoglobin subunit delta OS=Homo sapiens OX=9606 GN=HBD PE=1 SV=2	P02042	Xle->Arg	15	8	2.22954	3.67e-05	0.000191776
P69905-V(229.163)-L(15.011)-L(15.995)	V(229.163)ADAL(15.011)TNAVAHVDDMPNAL(15.995)SALSDLHAHK	V(229.163)ADAL(15.011)TNAVAHVDDMPNAL(15.995)SALSDLHAHK	VADALTNAVAHVDDMPNALSALSDLHAHK	sp|P69905|HBA_HUMAN Hemoglobin subunit alpha OS=Homo sapiens OX=9606 GN=HBA1 PE=1 SV=2	P69905	Xle->Lys	31	10	2.22837	0.000161865	0.000567073
P69905-V(229.163)-N(0.984)-N(0.984)	V(229.163)ADALTN(0.984)AVAHVDDMPN(0.984)ALSALSDLHAHK	V(229.163)ADALTN(0.984)AVAHVDDMPN(0.984)ALSALSDLHAHK	VADALTNAVAHVDDMPNALSALSDLHAHK	sp|P69905|HBA_HUMAN Hemoglobin subunit alpha OS=Homo sapiens OX=9606 GN=HBA1 PE=1 SV=2	P69905	Asn->Asp	18	7	2.22795	0.023436	0.0344764
P02774-H(229.163)-D(16.014)	H(229.163)QPQEFPTYVEPTND(16.014)ELCEAFR	H(229.163)QPQEFPTYVEPTND(16.014)ELCEAFR	HQPQEFPTYVEPTNDELCEAFR	sp|P02774|VTDB_HUMAN Vitamin D-binding protein OS=Homo sapiens OX=9606 GN=GC PE=1 SV=2;ENSEMBL:ENSBTAP00000018229;Q3MHN5	P02774	Asp->Met	18	8	2.22583	0.000100226	0.000397643
P14136-L(43.017)	HL(43.017)QEYQDLLNVK	HL(43.017)QEYQDLLNVK	HLQEYQDLLNVK	sp|P14136|GFAP_HUMAN Glial fibrillary acidic protein OS=Homo sapiens OX=9606 GN=GFAP PE=1 SV=1	P14136	Xle->Arg	23	8	2.22486	6.17e-06	5.61e-05
P68871-V(229.163)-E(-27.995)	V(229.163)NVDE(-27.995)VGGEALGR	V(229.163)NVDE(-27.995)VGGEALGR	VNVDEVGGEALGR	sp|P68871|HBB_HUMAN Hemoglobin subunit beta OS=Homo sapiens OX=9606 GN=HBB PE=1 SV=2	P68871	Glu->Thr	11	7	2.22371	0.000453646	0.00124879
P01042-D(229.163)-L(15.011)	D(229.163)LPTNSPEL(15.011)EETLTHTLTK	D(229.163)IPTNSPEL(15.011)EETLTHTITK	DLPTNSPELEETLTHTLTK	sp|P01042|KNG1_HUMAN Kininogen-1 OS=Homo sapiens OX=9606 GN=KNG1 PE=1 SV=2	P01042	Xle->Lys	14	8	2.22228	0.00104619	0.0024387
P01859-E(229.163)-R(-28.043)	E(229.163)PQVYTLPPSR(-28.043)EEMTK	E(229.163)PQVYTLPPSR(-28.043)EEMTK	EPQVYTLPPSREEMTK	sp|P01859|IGHG2_HUMAN Immunoglobulin heavy constant gamma 2 OS=Homo sapiens OX=9606 GN=IGHG2 PE=1 SV=2;sp|P01860|IGHG3_HUMAN Immunoglobulin heavy constant gamma 3 OS=Homo sapiens OX=9606 GN=IGHG3 PE=1 SV=2	P01859	Arg->Gln	45	10	2.2211	4.94e-05	0.000237913
P02768-E(57.037)	ETYGE(57.037)MADCCAK	ETYGE(57.037)MADCCAK	ETYGEMADCCAK	sp|P02768|ALBU_HUMAN Serum albumin OS=Homo sapiens OX=9606 GN=ALB PE=1 SV=2;P02768-1	P02768	Glu->Trp	17	10	2.21828	8.58e-07	1.69e-05
P02675-N(229.163)-Q(58.021)	N(229.163)SVDELNNNVEAVSQTSSSSFQ(58.021)YMYLLK	N(229.163)SVDELNNNVEAVSQTSSSSFQ(58.021)YMYLLK	NSVDELNNNVEAVSQTSSSSFQYMYLLK	sp|P02675|FIBB_HUMAN Fibrinogen beta chain OS=Homo sapiens OX=9606 GN=FGB PE=1 SV=2	P02675	Gln->Trp	8	7	2.21743	0.00844375	0.0141035
P01619-E(229.163)-G(42.047)	E(229.163)LVLTQSPG(42.047)TLSLSPGER	E(229.163)LVLTQSPG(42.047)TLSLSPGER	ELVLTQSPGTLSLSPGER	sp|P01619|KV320_HUMAN Immunoglobulin kappa variable 3-20 OS=Homo sapiens OX=9606 GN=IGKV3-20 PE=1 SV=2	P01619	Gly->Val	9	8	2.21692	0.000546351	0.00144875
P02768-L(229.163)-E(-14.016)	L(229.163)DE(-14.016)LRDEGK	L(229.163)DE(-14.016)LRDEGK	LDELRDEGK	P02768-1;sp|P02768|ALBU_HUMAN Serum albumin OS=Homo sapiens OX=9606 GN=ALB PE=1 SV=2	P02768	Glu->Asp	43	10	2.21329	0.000132746	0.000488104
P69905-V(229.163)-N(-43.006)	V(229.163)ADALTNAVAHVDDMPN(-43.006)ALSALSDLHAHK	V(229.163)ADALTNAVAHVDDMPN(-43.006)ALSALSDLHAHK	VADALTNAVAHVDDMPNALSALSDLHAHK	sp|P69905|HBA_HUMAN Hemoglobin subunit alpha OS=Homo sapiens OX=9606 GN=HBA1 PE=1 SV=2	P69905	Asn->Ala	12	7	2.21307	0.000411934	0.00116016
A0A075B6S5-N(229.163)-Y(-15.995)-Q(9.000)	N(229.163)Y(-15.995)LAWYQQ(9.000)K	N(229.163)Y(-15.995)LAWYQQ(9.000)K	NYLAWYQQK	sp|P06312|KV401_HUMAN Immunoglobulin kappa variable 4-1 OS=Homo sapiens OX=9606 GN=IGKV4-1 PE=1 SV=1;sp|A0A075B6S5|KV127_HUMAN Immunoglobulin kappa variable 1-27 OS=Homo sapiens OX=9606 GN=IGKV1-27 PE=3 SV=1	A0A075B6S5	Tyr->Phe;Gln->His	7	7	2.21097	2.34e-06	2.99e-05
P69905-L(229.163)-L(15.011)	L(229.163)LSHCLLVTLAAHL(15.011)PAEFTPAVHASLDK	L(229.163)LSHCLLVTLAAHL(15.011)PAEFTPAVHASLDK	LLSHCLLVTLAAHLPAEFTPAVHASLDK	sp|P69905|HBA_HUMAN Hemoglobin subunit alpha OS=Homo sapiens OX=9606 GN=HBA1 PE=1 SV=2	P69905	Xle->Lys	10	8	2.21022	2.4e-06	3.02e-05
P69905-T(229.163)-P(-10.021)	T(229.163)YFP(-10.021)HFDLSHGSAQVK	T(229.163)YFP(-10.021)HFDLSHGSAQVK	TYFPHFDLSHGSAQVK	P01966;sp|P69905|HBA_HUMAN Hemoglobin subunit alpha OS=Homo sapiens OX=9606 GN=HBA1 PE=1 SV=2	P69905	Pro->Ser	16	8	2.20649	0.000952037	0.00225619
O14979-E(42.011)-G(42.047)	E(42.011)EFAEG(42.047)SK	E(42.011)EFAEG(42.047)SK	EEFAEGSK	sp|O14979|HNRDL_HUMAN Heterogeneous nuclear ribonucleoprotein D-like OS=Homo sapiens OX=9606 GN=HNRNPDL PE=1 SV=3	O14979	Gly->Val	9	8	2.20347	3.4e-05	0.000181252
P68871-R(-99.080)-M(15.995)	R(-99.080)FFESFGDLSTPDAVM(15.995)GNPK	R(-99.080)FFESFGDLSTPDAVM(15.995)GNPK	RFFESFGDLSTPDAVMGNPK	sp|P68871|HBB_HUMAN Hemoglobin subunit beta OS=Homo sapiens OX=9606 GN=HBB PE=1 SV=2	P68871	Arg->Gly	33	9	2.2025	1.64e-05	0.000109166
P01009-M(229.163)-L(15.011)	M(229.163)L(15.011)SLGTK	M(229.163)L(15.011)SLGTK	MLSLGTK	sp|P01009|A1AT_HUMAN Alpha-1-antitrypsin OS=Homo sapiens OX=9606 GN=SERPINA1 PE=1 SV=3	P01009	Xle->Lys	7	7	2.20082	0.000511285	0.00137559
P01009-P(27.995)-M(15.995)-E(-14.016)	P(27.995)FVFLM(15.995)LE(-14.016)QNTK	P(27.995)FVFLM(15.995)LE(-14.016)QNTK	PFVFLMLEQNTK	sp|P01009|A1AT_HUMAN Alpha-1-antitrypsin OS=Homo sapiens OX=9606 GN=SERPINA1 PE=1 SV=3	P01009	Glu->Asp	16	7	2.20015	0.000215541	0.00070204
P02768-A(-14.016)-R(29.978)	LLFFA(-14.016)KR(29.978)	LLFFA(-14.016)KR(29.978)	LLFFAKR	sp|P02768|ALBU_HUMAN Serum albumin OS=Homo sapiens OX=9606 GN=ALB PE=1 SV=2;P02768-1	P02768	Ala->Gly;Arg->Trp	7	7	2.19127	0.0051263	0.00920967
P14136-V(229.163)-L(15.011)	V(229.163)DFSL(15.011)AGALNAGFK	V(229.163)DFSL(15.011)AGALNAGFK	VDFSLAGALNAGFK	sp|P14136|GFAP_HUMAN Glial fibrillary acidic protein OS=Homo sapiens OX=9606 GN=GFAP PE=1 SV=1	P14136	Xle->Lys	19	8	2.19088	0.00171471	0.00365486
P01859-T(229.163)-N(16.998)	T(229.163)PEVTCVVVDVSHEDPEVQFN(16.998)WYVDGVEVHNAK	T(229.163)PEVTCVVVDVSHEDPEVQFN(16.998)WYVDGVEVHNAK	TPEVTCVVVDVSHEDPEVQFNWYVDGVEVHNAK	sp|P01859|IGHG2_HUMAN Immunoglobulin heavy constant gamma 2 OS=Homo sapiens OX=9606 GN=IGHG2 PE=1 SV=2	P01859	Asn->Met	20	8	2.18945	0.000280154	0.000864785
P48681-F(229.163)-L(15.011)	F(229.163)QL(15.011)AVEALEQEK	F(229.163)QL(15.011)AVEALEQEK	FQLAVEALEQEK	sp|P48681|NEST_HUMAN Nestin OS=Homo sapiens OX=9606 GN=NES PE=1 SV=2	P48681	Xle->Lys	7	7	2.18727	5.2e-05	0.000246873
P14136-L(229.163)-N(0.984)-N(0.984)	L(229.163)LEGEEN(0.984)RLTLPVQTFSN(0.984)LQLR	L(229.163)LEGEEN(0.984)RLTLPVQTFSN(0.984)LQLR	LLEGEENRLTLPVQTFSNLQLR	sp|P14136|GFAP_HUMAN Glial fibrillary acidic protein OS=Homo sapiens OX=9606 GN=GFAP PE=1 SV=1	P14136	Asn->Asp	17	7	2.18567	0.000364731	0.00105801
P69905-T(229.163)-G(72.021)	T(229.163)YFPHFDLSHG(72.021)SAQVK	T(229.163)YFPHFDLSHG(72.021)SAQVK	TYFPHFDLSHGSAQVK	P01966;sp|P69905|HBA_HUMAN Hemoglobin subunit alpha OS=Homo sapiens OX=9606 GN=HBA1 PE=1 SV=2	P69905	Gly->Glu	38	10	2.18082	0.000143551	0.000518274
P69905-T(229.163)-S(27.995)-V(-2.016)	T(229.163)YFPHFDLSHGS(27.995)AQV(-2.016)K	T(229.163)YFPHFDLSHGS(27.995)AQV(-2.016)K	TYFPHFDLSHGSAQVK	P01966;sp|P69905|HBA_HUMAN Hemoglobin subunit alpha OS=Homo sapiens OX=9606 GN=HBA1 PE=1 SV=2	P69905	Val->Pro	36	8	2.17949	3.9e-05	0.000200538
P28838-A(229.163)-L(15.011)	A(229.163)SANMDL(15.011)MR	A(229.163)SANMDL(15.011)MR	ASANMDLMR	sp|P28838|AMPL_HUMAN Cytosol aminopeptidase OS=Homo sapiens OX=9606 GN=LAP3 PE=1 SV=3	P28838	Xle->Lys	8	7	2.17568	1.76e-05	0.000115259
P01009-V(229.163)-N(16.998)	V(229.163)FSN(16.998)GADLSGVTEEAPLK	V(229.163)FSN(16.998)GADLSGVTEEAPLK	VFSNGADLSGVTEEAPLK	sp|P01009|A1AT_HUMAN Alpha-1-antitrypsin OS=Homo sapiens OX=9606 GN=SERPINA1 PE=1 SV=3	P01009	Asn->Met	13	9	2.17525	0.00327591	0.00628982
P21333-G(229.163)-L(-26.052)	G(229.163)EL(-26.052)TGEVR	G(229.163)EI(-26.052)TGEVR	GELTGEVR	sp|P21333|FLNA_HUMAN Filamin-A OS=Homo sapiens OX=9606 GN=FLNA PE=1 SV=4;sp|Q14315|FLNC_HUMAN Filamin-C OS=Homo sapiens OX=9606 GN=FLNC PE=1 SV=3	P21333	Xle->Ser	48	7	2.17399	6.11e-06	5.58e-05
P04083-A(43.006)	GGPGSA(43.006)VSPYPTFNPSSDVAALHK	GGPGSA(43.006)VSPYPTFNPSSDVAALHK	GGPGSAVSPYPTFNPSSDVAALHK	sp|P04083|ANXA1_HUMAN Annexin A1 OS=Homo sapiens OX=9606 GN=ANXA1 PE=1 SV=2	P04083	Ala->Asn	9	9	2.17109	0.00191161	0.00399828
P68871-V(229.163)-A(15.995)	V(229.163)LGA(15.995)FSDGLAHLDNLK	V(229.163)LGA(15.995)FSDGLAHLDNLK	VLGAFSDGLAHLDNLK	sp|P02042|HBD_HUMAN Hemoglobin subunit delta OS=Homo sapiens OX=9606 GN=HBD PE=1 SV=2;sp|P68871|HBB_HUMAN Hemoglobin subunit beta OS=Homo sapiens OX=9606 GN=HBB PE=1 SV=2	P68871	Ala->Ser	43	10	2.17043	5.69e-07	1.39e-05
P02768-C(229.163)-A(-14.016)	C(229.163)CA(-14.016)AADPHECYAK	C(229.163)CA(-14.016)AADPHECYAK	CCAAADPHECYAK	sp|P02768|ALBU_HUMAN Serum albumin OS=Homo sapiens OX=9606 GN=ALB PE=1 SV=2;P02768-1	P02768	Ala->Gly	19	10	2.16755	0.000150213	0.000536344
P14136-L(229.163)-L(17.956)	L(229.163)AL(17.956)DLELATYR	L(229.163)AL(17.956)DLELATYR	LALDLELATYR	sp|P14136|GFAP_HUMAN Glial fibrillary acidic protein OS=Homo sapiens OX=9606 GN=GFAP PE=1 SV=1;P08729;sp|P08729|K2C7_HUMAN Keratin type II cytoskeletal 7 OS=Homo sapiens OX=9606 GN=KRT7 PE=1 SV=5;Q6KB66-1;Q3KNV1;sp|Q6KB66|K2C80_HUMAN Keratin type II cytoskeletal 80 OS=Homo sapiens OX=9606 GN=KRT80 PE=1 SV=2	P14136	Xle->Met	39	10	2.16648	0.000152578	0.000542519
P35241-F(229.163)-F(15.995)-E(-14.016)	F(229.163)F(15.995)PEDVSEELLQE(-14.016)LTQR	F(229.163)F(15.995)PEDVSEELLQE(-14.016)LTQR	FFPEDVSEELLQELTQR	sp|P35241|RADI_HUMAN Radixin OS=Homo sapiens OX=9606 GN=RDX PE=1 SV=1	P35241	Glu->Asp	33	8	2.16307	0.000285123	0.000877811
P02042-L(229.163)-R(-19.042)	L(229.163)LGNVLVCVLAR(-19.042)	L(229.163)LGNVLVCVLAR(-19.042)	LLGNVLVCVLAR	sp|P02042|HBD_HUMAN Hemoglobin subunit delta OS=Homo sapiens OX=9606 GN=HBD PE=1 SV=2	P02042	Arg->His	39	10	2.15852	0.0034615	0.00659357
P69891-L(229.163)-T(-14.016)-L(23.975)	L(229.163)LGNVLVT(-14.016)VLAL(23.975)HFGK	L(229.163)LGNVLVT(-14.016)VLAL(23.975)HFGK	LLGNVLVTVLALHFGK	sp|P69892|HBG2_HUMAN Hemoglobin subunit gamma-2 OS=Homo sapiens OX=9606 GN=HBG2 PE=1 SV=2;sp|P69891|HBG1_HUMAN Hemoglobin subunit gamma-1 OS=Homo sapiens OX=9606 GN=HBG1 PE=1 SV=2	P69891	Thr->Ser;Xle->His	11	7	2.1486	0.00303222	0.00589916
P02768-S(229.163)-N(-43.006)	S(229.163)HCLAEVEN(-43.006)DEMPADLPSLAADFVESK	S(229.163)HCLAEVEN(-43.006)DEMPADLPSLAADFVESK	SHCLAEVENDEMPADLPSLAADFVESK	P02768-1;sp|P02768|ALBU_HUMAN Serum albumin OS=Homo sapiens OX=9606 GN=ALB PE=1 SV=2	P02768	Asn->Ala	18	9	2.14793	0.00044052	0.00121873
P01619-F(229.163)-T(12.995)	F(229.163)SGSGSGTDFTLT(12.995)LSR	F(229.163)SGSGSGTDFTLT(12.995)LSR	FSGSGSGTDFTLTLSR	sp|P01619|KV320_HUMAN Immunoglobulin kappa variable 3-20 OS=Homo sapiens OX=9606 GN=IGKV3-20 PE=1 SV=2;sp|A0A0C4DH25|KVD20_HUMAN Immunoglobulin kappa variable 3D-20 OS=Homo sapiens OX=9606 GN=IGKV3D-20 PE=3 SV=1	P01619	Thr->Asn	9	7	2.14558	8.24e-05	0.000346014
P02763-E(229.163)-L(15.011)	E(229.163)QL(15.011)GEFYEALDCLR	E(229.163)QL(15.011)GEFYEALDCLR	EQLGEFYEALDCLR	sp|P02763|A1AG1_HUMAN Alpha-1-acid glycoprotein 1 OS=Homo sapiens OX=9606 GN=ORM1 PE=1 SV=1	P02763	Xle->Lys	14	10	2.14352	6.92e-07	1.49e-05
P69905-L(229.163)-S(99.047)	L(229.163)LSHCLLVTLAAHLPAEFTPAVHAS(99.047)LDK	L(229.163)LSHCLLVTLAAHLPAEFTPAVHAS(99.047)LDK	LLSHCLLVTLAAHLPAEFTPAVHASLDK	sp|P69905|HBA_HUMAN Hemoglobin subunit alpha OS=Homo sapiens OX=9606 GN=HBA1 PE=1 SV=2	P69905	Ser->Trp	12	8	2.13935	0.00779746	0.0131645
P69905-V(229.163)-N(15.995)-D(16.014)	V(229.163)ADALTN(15.995)AVAHVDD(16.014)MPNALSALSDLHAHK	V(229.163)ADALTN(15.995)AVAHVDD(16.014)MPNALSALSDLHAHK	VADALTNAVAHVDDMPNALSALSDLHAHK	sp|P69905|HBA_HUMAN Hemoglobin subunit alpha OS=Homo sapiens OX=9606 GN=HBA1 PE=1 SV=2	P69905	Asp->Met	13	8	2.13667	2.2e-05	0.000133599
P08758-Q(229.163)-E(1.998)-Q(0.984)	Q(229.163)VYEEE(1.998)YGSSLEDDVVGDTSGYYQ(0.984)R	Q(229.163)VYEEE(1.998)YGSSLEDDVVGDTSGYYQ(0.984)R	QVYEEEYGSSLEDDVVGDTSGYYQR	sp|P08758|ANXA5_HUMAN Annexin A5 OS=Homo sapiens OX=9606 GN=ANXA5 PE=1 SV=2	P08758	Glu->Met	9	8	2.13656	9.56e-05	0.000384468
P69905-T(229.163)-L(-14.016)	T(229.163)YFPHFDL(-14.016)SHGSAQVK	T(229.163)YFPHFDL(-14.016)SHGSAQVK	TYFPHFDLSHGSAQVK	P01966;sp|P69905|HBA_HUMAN Hemoglobin subunit alpha OS=Homo sapiens OX=9606 GN=HBA1 PE=1 SV=2	P69905	Xle->Val	32	10	2.13545	5.74e-08	5.2e-06
P60709-A(115.042)	DLYA(115.042)NTVLSGGTTMYPGLADR	DLYA(115.042)NTVLSGGTTMYPGLADR	DLYANTVLSGGTTMYPGLADR	sp|P63261|ACTG_HUMAN Actin cytoplasmic 2 OS=Homo sapiens OX=9606 GN=ACTG1 PE=1 SV=1;sp|P60709|ACTB_HUMAN Actin cytoplasmic 1 OS=Homo sapiens OX=9606 GN=ACTB PE=1 SV=1	P60709	Ala->Trp	152	10	2.13439	9.32e-07	1.77e-05
P69905-P(40.006)	VDP(40.006)VNFK	VDP(40.006)VNFK	VDPVNFK	sp|P02008|HBAZ_HUMAN Hemoglobin subunit zeta OS=Homo sapiens OX=9606 GN=HBZ PE=1 SV=2;P01966;sp|P69905|HBA_HUMAN Hemoglobin subunit alpha OS=Homo sapiens OX=9606 GN=HBA1 PE=1 SV=2	P69905	Pro->His	11	10	2.13145	0.000167972	0.000583551
P69905-T(229.163)-H(-22.032)	T(229.163)YFPHFDLSH(-22.032)GSAQVK	T(229.163)YFPHFDLSH(-22.032)GSAQVK	TYFPHFDLSHGSAQVK	P01966;sp|P69905|HBA_HUMAN Hemoglobin subunit alpha OS=Homo sapiens OX=9606 GN=HBA1 PE=1 SV=2	P69905	His->Asp	11	9	2.12703	2.39e-06	3.02e-05
P21333-G(229.163)-V(14.016)	G(229.163)AGTGGLGLAV(14.016)EGPSEAK	G(229.163)AGTGGLGLAV(14.016)EGPSEAK	GAGTGGLGLAVEGPSEAK	sp|P21333|FLNA_HUMAN Filamin-A OS=Homo sapiens OX=9606 GN=FLNA PE=1 SV=4	P21333	Val->Xle	11	7	2.12467	0.0217101	0.0322202
P02787-A(43.006)	DGA(43.006)GDVAFVK	DGA(43.006)GDVAFVK	DGAGDVAFVK	sp|P02787|TRFE_HUMAN Serotransferrin OS=Homo sapiens OX=9606 GN=TF PE=1 SV=3	P02787	Ala->Asn	34	10	2.12319	1.99e-05	0.000124699
P0DOX5-E(229.163)-L(-16.031)	E(229.163)PQVYTLPPSRDEL(-16.031)TK	E(229.163)PQVYTLPPSRDEL(-16.031)TK	EPQVYTLPPSRDELTK	sp|P01857|IGHG1_HUMAN Immunoglobulin heavy constant gamma 1 OS=Homo sapiens OX=9606 GN=IGHG1 PE=1 SV=1;sp|P0DOX5|IGG1_HUMAN Immunoglobulin gamma-1 heavy chain OS=Homo sapiens OX=9606 PE=1 SV=2	P0DOX5	Xle->Pro	11	8	2.12273	0.000111904	0.000431215
P14136-L(-16.031)	QQVHVEL(-16.031)DVAKPDLTAALK	QQVHVEL(-16.031)DVAKPDLTAALK	QQVHVELDVAKPDLTAALK	sp|P14136|GFAP_HUMAN Glial fibrillary acidic protein OS=Homo sapiens OX=9606 GN=GFAP PE=1 SV=1	P14136	Xle->Pro	11	7	2.11801	0.00477036	0.008643
P02768-G(72.021)	VHTECCHG(72.021)DLLECADDRADLAK	VHTECCHG(72.021)DLLECADDRADLAK	VHTECCHGDLLECADDRADLAK	sp|P02768|ALBU_HUMAN Serum albumin OS=Homo sapiens OX=9606 GN=ALB PE=1 SV=2;P02768-1	P02768	Gly->Glu	8	7	2.11783	0.000450735	0.0012426
Q14204-S(229.163)-N(23.016)	S(229.163)VLVSAGN(23.016)VKR	S(229.163)VLVSAGN(23.016)VKR	SVLVSAGNVKR	sp|Q14204|DYHC1_HUMAN Cytoplasmic dynein 1 heavy chain 1 OS=Homo sapiens OX=9606 GN=DYNC1H1 PE=1 SV=5	Q14204	Asn->His	7	7	2.11542	6.27e-06	5.65e-05
P08670-S(229.163)-T(13.979)	S(229.163)YVT(13.979)TSTR	S(229.163)YVT(13.979)TSTR	SYVTTSTR	sp|P08670|VIME_HUMAN Vimentin OS=Homo sapiens OX=9606 GN=VIM PE=1 SV=4	P08670	Thr->Asp	11	7	2.113	0.00197	0.00410121
P08670-Q(-14.975)-S(14.016)	Q(-14.975)ES(14.016)TEYRR	Q(-14.975)ES(14.016)TEYRR	QESTEYRR	sp|P08670|VIME_HUMAN Vimentin OS=Homo sapiens OX=9606 GN=VIM PE=1 SV=4	P08670	Gln->Xle	16	8	2.11239	0.00443447	0.00812222
P02042-F(39.011)	EF(39.011)TPQMQAAYQK	EF(39.011)TPQMQAAYQK	EFTPQMQAAYQK	sp|P02042|HBD_HUMAN Hemoglobin subunit delta OS=Homo sapiens OX=9606 GN=HBD PE=1 SV=2	P02042	Phe->Trp	35	9	2.11098	0.000184705	0.000628426
P02790-S(229.163)-D(16.014)	S(229.163)LGPNSCSANGPGLYLLHGPNLYCYSD(16.014)VEK	S(229.163)LGPNSCSANGPGLYLLHGPNLYCYSD(16.014)VEK	SLGPNSCSANGPGLYLLHGPNLYCYSDVEK	sp|P02790|HEMO_HUMAN Hemopexin OS=Homo sapiens OX=9606 GN=HPX PE=1 SV=2	P02790	Asp->Met	11	7	2.10838	0.00160295	0.00346065
P14618-S(229.163)-T(13.979)	S(229.163)VET(13.979)LKEMLK	S(229.163)VET(13.979)LKEMLK	SVETLKEMLK	sp|P14618|KPYM_HUMAN Pyruvate kinase PKM OS=Homo sapiens OX=9606 GN=PKM PE=1 SV=4	P14618	Thr->Asp	8	7	2.10782	1.04e-05	8.07e-05
P21333-G(229.163)-H(-37.990)-A(42.047)	G(229.163)H(-37.990)QEEA(42.047)K	G(229.163)H(-37.990)QEEA(42.047)K	GHQEEAK	sp|P21333|FLNA_HUMAN Filamin-A OS=Homo sapiens OX=9606 GN=FLNA PE=1 SV=4	P21333	His->Val	18	10	2.10713	8.7e-07	1.7e-05
P14136-T(229.163)-M(-16.014)	T(229.163)QYEAMASSNM(-16.014)HEAEEWYR	T(229.163)QYEAMASSNM(-16.014)HEAEEWYR	TQYEAMASSNMHEAEEWYR	sp|P14136|GFAP_HUMAN Glial fibrillary acidic protein OS=Homo sapiens OX=9606 GN=GFAP PE=1 SV=1	P14136	Met->Asp	23	9	2.10668	2.95e-06	3.47e-05
P04083-G(57.021)	GG(57.021)PGSAVSPYPTFNPSSDVAALHK	GG(57.021)PGSAVSPYPTFNPSSDVAALHK	GGPGSAVSPYPTFNPSSDVAALHK	sp|P04083|ANXA1_HUMAN Annexin A1 OS=Homo sapiens OX=9606 GN=ANXA1 PE=1 SV=2	P04083	Gly->Asn	9	7	2.10619	0.00334852	0.00640435
P02545-L(229.163)-S(-30.011)	L(229.163)QLELS(-30.011)K	L(229.163)QLELS(-30.011)K	LQLELSK	sp|P02545|LMNA_HUMAN Prelamin-A/C OS=Homo sapiens OX=9606 GN=LMNA PE=1 SV=1	P02545	Ser->Gly	9	8	2.10506	0.0004659	0.00127245
P68871-L(229.163)-V(-2.016)	L(229.163)LGNV(-2.016)LVCVLAHHFGK	L(229.163)LGNV(-2.016)LVCVLAHHFGK	LLGNVLVCVLAHHFGK	sp|P68871|HBB_HUMAN Hemoglobin subunit beta OS=Homo sapiens OX=9606 GN=HBB PE=1 SV=2	P68871	Val->Pro	37	10	2.10456	1.38e-05	9.65e-05
P68871-M(229.163)-T(12.995)	M(229.163)VHLT(12.995)PEEK	M(229.163)VHLT(12.995)PEEK	MVHLTPEEK	sp|P02042|HBD_HUMAN Hemoglobin subunit delta OS=Homo sapiens OX=9606 GN=HBD PE=1 SV=2;sp|P68871|HBB_HUMAN Hemoglobin subunit beta OS=Homo sapiens OX=9606 GN=HBB PE=1 SV=2	P68871	Thr->Asn	18	9	2.10449	2.24e-05	0.000135531
P07195-L(229.163)-Q(-57.021)-G(74.019)	L(229.163)TVVGVGQ(-57.021)VGMACALSLLG(74.019)K	L(229.163)TVVGVGQ(-57.021)VGMACALSLLG(74.019)K	LTVVGVGQVGMACALSLLGK	sp|P07195|LDHB_HUMAN L-lactate dehydrogenase B chain OS=Homo sapiens OX=9606 GN=LDHB PE=1 SV=2	P07195	Gly->Met;Gln->Ala	128	9	2.10123	0.000181755	0.00062177
Q562R1-D(229.163)-M(-33.988)	D(229.163)LYANTVLSGGSTM(-33.988)YPGLADR	D(229.163)LYANTVLSGGSTM(-33.988)YPGLADR	DLYANTVLSGGSTMYPGLADR	sp|Q562R1|ACTBL_HUMAN Beta-actin-like protein 2 OS=Homo sapiens OX=9606 GN=ACTBL2 PE=1 SV=2	Q562R1	Met->Pro	13	7	2.10027	0.000554008	0.00146525
P14136-L(49.979)	HL(49.979)QEYQDLLNVK	HL(49.979)QEYQDLLNVK	HLQEYQDLLNVK	sp|P14136|GFAP_HUMAN Glial fibrillary acidic protein OS=Homo sapiens OX=9606 GN=GFAP PE=1 SV=1	P14136	Xle->Tyr	11	9	2.09931	6.58e-07	1.47e-05
P21333-G(229.163)-L(1.943)	G(229.163)EL(1.943)TGEVR	G(229.163)EI(1.943)TGEVR	GELTGEVR	sp|P21333|FLNA_HUMAN Filamin-A OS=Homo sapiens OX=9606 GN=FLNA PE=1 SV=4;sp|Q14315|FLNC_HUMAN Filamin-C OS=Homo sapiens OX=9606 GN=FLNC PE=1 SV=3	P21333	Xle->Asp	9	8	2.09635	0.000305875	0.000926691
P68871-G(58.005)	FFESFG(58.005)DLSTPDAVMGNPK	FFESFG(58.005)DLSTPDAVMGNPK	FFESFGDLSTPDAVMGNPK	sp|P68871|HBB_HUMAN Hemoglobin subunit beta OS=Homo sapiens OX=9606 GN=HBB PE=1 SV=2	P68871	Gly->Asp	23	9	2.0947	7.18e-05	0.000313989
P02788-D(229.163)-E(-14.016)	D(229.163)VTVLQNTDGNNNE(-14.016)AWAK	D(229.163)VTVLQNTDGNNNE(-14.016)AWAK	DVTVLQNTDGNNNEAWAK	sp|P02788|TRFL_HUMAN Lactotransferrin OS=Homo sapiens OX=9606 GN=LTF PE=1 SV=6	P02788	Glu->Asp	23	10	2.09113	2.33e-05	0.000139129
P02768-L(229.163)-M(-60.003)	L(229.163)VRPEVDVM(-60.003)CTAFHDNEETFLK	L(229.163)VRPEVDVM(-60.003)CTAFHDNEETFLK	LVRPEVDVMCTAFHDNEETFLK	sp|P02768|ALBU_HUMAN Serum albumin OS=Homo sapiens OX=9606 GN=ALB PE=1 SV=2;P02768-1	P02768	Met->Ala	14	8	2.08998	0.00100864	0.00236289
P02768-P(229.163)-F(-44.059)-E(14.016)	P(229.163)CF(-44.059)SALEVDE(14.016)TYVPK	P(229.163)CF(-44.059)SALEVDE(14.016)TYVPK	PCFSALEVDETYVPK	P02768-1;sp|P02768|ALBU_HUMAN Serum albumin OS=Homo sapiens OX=9606 GN=ALB PE=1 SV=2	P02768	Phe->Cys	8	8	2.08851	0.000424764	0.00118758
Q14103-S(42.011)-Q(0.984)	S(42.011)EEQFGGDGAAAAATAAVGGSAGEQEGAMVAATQ(0.984)GAAAAAGSGAGTGGGTASGGTEGGSAESEGAK	S(42.011)EEQFGGDGAAAAATAAVGGSAGEQEGAMVAATQ(0.984)GAAAAAGSGAGTGGGTASGGTEGGSAESEGAK	SEEQFGGDGAAAAATAAVGGSAGEQEGAMVAATQGAAAAAGSGAGTGGGTASGGTEGGSAESEGAK	sp|Q14103|HNRPD_HUMAN Heterogeneous nuclear ribonucleoprotein D0 OS=Homo sapiens OX=9606 GN=HNRNPD PE=1 SV=1	Q14103	Gln->Glu	65	10	2.08671	3.19e-05	0.000173623
P02768-Q(229.163)-N(-43.006)	Q(229.163)N(-43.006)CELFEQLGEYK	Q(229.163)N(-43.006)CELFEQLGEYK	QNCELFEQLGEYK	sp|P02768|ALBU_HUMAN Serum albumin OS=Homo sapiens OX=9606 GN=ALB PE=1 SV=2;P02768-1	P02768	Asn->Ala	7	7	2.08202	0.000505297	0.00136104
P02787-L(49.979)	LL(49.979)RQQQHLFGSNVTDCSGNFCLFR	IL(49.979)RQQQHLFGSNVTDCSGNFCLFR	LLRQQQHLFGSNVTDCSGNFCLFR	sp|P02787|TRFE_HUMAN Serotransferrin OS=Homo sapiens OX=9606 GN=TF PE=1 SV=3	P02787	Xle->Tyr	10	10	2.08088	2.95e-07	1e-05
P01009-T(42.011)-E(-14.016)	DT(42.011)E(-14.016)EEDFHVDQVTTVK	DT(42.011)E(-14.016)EEDFHVDQVTTVK	DTEEEDFHVDQVTTVK	sp|P01009|A1AT_HUMAN Alpha-1-antitrypsin OS=Homo sapiens OX=9606 GN=SERPINA1 PE=1 SV=3	P01009	Glu->Asp	10	9	2.08078	0.000836789	0.00203075
P09874-E(229.163)-L(15.959)	E(229.163)L(15.959)LLFNK	E(229.163)L(15.959)LIFNK	ELLLFNK	sp|P09874|PARP1_HUMAN Poly [ADP-ribose] polymerase 1 OS=Homo sapiens OX=9606 GN=PARP1 PE=1 SV=4	P09874	Xle->Glu	8	7	2.0806	0.00309057	0.00599597
P01009-P(27.995)-E(-14.016)	P(27.995)FVFLMLE(-14.016)QNTK	P(27.995)FVFLMLE(-14.016)QNTK	PFVFLMLEQNTK	sp|P01009|A1AT_HUMAN Alpha-1-antitrypsin OS=Homo sapiens OX=9606 GN=SERPINA1 PE=1 SV=3	P01009	Glu->Asp	17	9	2.0789	0.00494372	0.00892445
Q14103-S(42.011)-E(1.998)	S(42.011)EEQFGGDGAAAAATAAVGGSAGEQE(1.998)GAMVAATQGAAAAAGSGAGTGGGTASGGTEGGSAESEGAK	S(42.011)EEQFGGDGAAAAATAAVGGSAGEQE(1.998)GAMVAATQGAAAAAGSGAGTGGGTASGGTEGGSAESEGAK	SEEQFGGDGAAAAATAAVGGSAGEQEGAMVAATQGAAAAAGSGAGTGGGTASGGTEGGSAESEGAK	sp|Q14103|HNRPD_HUMAN Heterogeneous nuclear ribonucleoprotein D0 OS=Homo sapiens OX=9606 GN=HNRNPD PE=1 SV=1	Q14103	Glu->Met	87	10	2.07714	4.04e-05	0.000205822
P02647-D(229.163)-L(15.011)	D(229.163)L(15.011)ATVYVDVLK	D(229.163)L(15.011)ATVYVDVLK	DLATVYVDVLK	sp|P02647|APOA1_HUMAN Apolipoprotein A-I OS=Homo sapiens OX=9606 GN=APOA1 PE=1 SV=1	P02647	Xle->Lys	10	8	2.07376	7.75e-05	0.00033144
P35579-K(229.163)-L(15.011)	K(229.163)L(15.011)EEEQLLLEDQNCK	K(229.163)L(15.011)EEEQIILEDQNCK	KLEEEQLLLEDQNCK	sp|P35579|MYH9_HUMAN Myosin-9 OS=Homo sapiens OX=9606 GN=MYH9 PE=1 SV=4	P35579	Xle->Lys	22	10	2.0688	1e-06	1.84e-05
P00915-V(229.163)-L(15.011)	V(229.163)L(15.011)DALQALK	V(229.163)L(15.011)DALQAIK	VLDALQALK	sp|P00915|CAH1_HUMAN Carbonic anhydrase 1 OS=Homo sapiens OX=9606 GN=CA1 PE=1 SV=2	P00915	Xle->Lys	21	10	2.06768	2.25e-06	2.91e-05
P68104-M(229.163)-S(-30.011)	M(229.163)DSTEPPYS(-30.011)QK	M(229.163)DSTEPPYS(-30.011)QK	MDSTEPPYSQK	sp|P68104|EF1A1_HUMAN Elongation factor 1-alpha 1 OS=Homo sapiens OX=9606 GN=EEF1A1 PE=1 SV=1;sp|Q5VTE0|EF1A3_HUMAN Putative elongation factor 1-alpha-like 3 OS=Homo sapiens OX=9606 GN=EEF1A1P5 PE=5 SV=1	P68104	Ser->Gly	19	7	2.06685	5.59e-05	0.000261346
P01009-G(229.163)-Q(-25.049)	G(229.163)TQ(-25.049)GKLVDLVK	G(229.163)TQ(-25.049)GKLVDLVK	GTQGKLVDLVK	sp|P01009|A1AT_HUMAN Alpha-1-antitrypsin OS=Homo sapiens OX=9606 GN=SERPINA1 PE=1 SV=3	P01009	Gln->Cys	12	7	2.0667	5.67e-05	0.000264367
P26038-L(229.163)-P(3.995)	L(229.163)GFP(3.995)WSELR	L(229.163)GFP(3.995)WSELR	LGFPWSELR	sp|P26038|MOES_HUMAN Moesin OS=Homo sapiens OX=9606 GN=MSN PE=1 SV=3;sp|P35241|RADI_HUMAN Radixin OS=Homo sapiens OX=9606 GN=RDX PE=1 SV=1;sp|P15311|EZRI_HUMAN Ezrin OS=Homo sapiens OX=9606 GN=EZR PE=1 SV=4	P26038	Pro->Thr	8	8	2.06571	1.04e-05	8.06e-05
P69905-V(229.163)-R(-25.061)	V(229.163)ADALTNAVAHVDDMPNALSALSDLHAHKLR(-25.061)	V(229.163)ADALTNAVAHVDDMPNALSALSDLHAHKLR(-25.061)	VADALTNAVAHVDDMPNALSALSDLHAHKLR	sp|P69905|HBA_HUMAN Hemoglobin subunit alpha OS=Homo sapiens OX=9606 GN=HBA1 PE=1 SV=2	P69905	Arg->Met	16	9	2.0572	0.000114522	0.000439012
P01023-D(229.163)-Q(2.982)	D(229.163)LTGFPGPLNDQ(2.982)DNEDCLNR	D(229.163)LTGFPGPLNDQ(2.982)DNEDCLNR	DLTGFPGPLNDQDNEDCLNR	sp|P01023|A2MG_HUMAN Alpha-2-macroglobulin OS=Homo sapiens OX=9606 GN=A2M PE=1 SV=3	P01023	Gln->Met	13	9	2.05609	0.000794175	0.00194493
P02751-E(229.163)-L(15.011)	E(229.163)LNLAPDSSSVVVSGL(15.011)MVATK	E(229.163)INLAPDSSSVVVSGL(15.011)MVATK	ELNLAPDSSSVVVSGLMVATK	sp|P02751|FINC_HUMAN Fibronectin OS=Homo sapiens OX=9606 GN=FN1 PE=1 SV=5	P02751	Xle->Lys	11	9	2.05349	6.11e-06	5.58e-05
P00915-S(229.163)-P(16.031)	S(229.163)LLSNVEGDNAVPMQHNNRPTQP(16.031)LKGR	S(229.163)LLSNVEGDNAVPMQHNNRPTQP(16.031)LKGR	SLLSNVEGDNAVPMQHNNRPTQPLKGR	sp|P00915|CAH1_HUMAN Carbonic anhydrase 1 OS=Homo sapiens OX=9606 GN=CA1 PE=1 SV=2	P00915	Pro->Xle	8	7	2.05038	0.000236331	0.00075463
Q9BVA1-L(229.163)-T(-14.016)	L(229.163)MNT(-14.016)FSVMPSPK	L(229.163)MNT(-14.016)FSVMPSPK	LMNTFSVMPSPK	sp|Q9BUF5|TBB6_HUMAN Tubulin beta-6 chain OS=Homo sapiens OX=9606 GN=TUBB6 PE=1 SV=1;sp|Q9BVA1|TBB2B_HUMAN Tubulin beta-2B chain OS=Homo sapiens OX=9606 GN=TUBB2B PE=1 SV=1;sp|Q13885|TBB2A_HUMAN Tubulin beta-2A chain OS=Homo sapiens OX=9606 GN=TUBB2A PE=1 SV=1	Q9BVA1	Thr->Ser	10	8	2.04507	9.08e-06	7.28e-05
P01023-V(229.163)-E(1.998)	V(229.163)YDYYETDE(1.998)FALAEYNAPCSK	V(229.163)YDYYETDE(1.998)FALAEYNAPCSK	VYDYYETDEFALAEYNAPCSK	sp|P01023|A2MG_HUMAN Alpha-2-macroglobulin OS=Homo sapiens OX=9606 GN=A2M PE=1 SV=3	P01023	Glu->Met	15	9	2.04408	0.000937847	0.00222762
P02768-A(60.003)	LVRPEVDVMCTA(60.003)FHDNEETFLK	LVRPEVDVMCTA(60.003)FHDNEETFLK	LVRPEVDVMCTAFHDNEETFLK	sp|P02768|ALBU_HUMAN Serum albumin OS=Homo sapiens OX=9606 GN=ALB PE=1 SV=2;P02768-1	P02768	Ala->Met	12	9	2.04294	0.000989535	0.00232568
P01780-N(229.163)-Y(-15.995)	N(229.163)SLY(-15.995)LQMNSLR	N(229.163)SLY(-15.995)LQMNSLR	NSLYLQMNSLR	sp|P01766|HV313_HUMAN Immunoglobulin heavy variable 3-13 OS=Homo sapiens OX=9606 GN=IGHV3-13 PE=1 SV=2;sp|P01763|HV348_HUMAN Immunoglobulin heavy variable 3-48 OS=Homo sapiens OX=9606 GN=IGHV3-48 PE=1 SV=2;sp|P0DP04|HV43D_HUMAN Immunoglobulin heavy variable 3-43D OS=Homo sapiens OX=9606 GN=IGHV3-43D PE=3 SV=1;sp|P01782|HV309_HUMAN Immunoglobulin heavy variable 3-9 OS=Homo sapiens OX=9606 GN=IGHV3-9 PE=1 SV=2;sp|A0A0B4J1X8|HV343_HUMAN Immunoglobulin heavy variable 3-43 OS=Homo sapiens OX=9606 GN=IGHV3-43 PE=3 SV=1;sp|P01780|HV307_HUMAN Immunoglobulin heavy variable 3-7 OS=Homo sapiens OX=9606 GN=IGHV3-7 PE=1 SV=2	P01780	Tyr->Phe	7	7	2.04258	0.0251057	0.0365943
P69905-T(229.163)-G(71.037)	T(229.163)YFPHFDLSHG(71.037)SAQVK	T(229.163)YFPHFDLSHG(71.037)SAQVK	TYFPHFDLSHGSAQVK	P01966;sp|P69905|HBA_HUMAN Hemoglobin subunit alpha OS=Homo sapiens OX=9606 GN=HBA1 PE=1 SV=2	P69905	Gly->Gln	16	10	2.04148	2.25e-05	0.000135735
P01009-A(43.006)	GTEA(43.006)AGAMFLEALPMSLPPEVK	GTEA(43.006)AGAMFLEALPMSLPPEVK	GTEAAGAMFLEALPMSLPPEVK	sp|P01009|A1AT_HUMAN Alpha-1-antitrypsin OS=Homo sapiens OX=9606 GN=SERPINA1 PE=1 SV=3	P01009	Ala->Asn	24	10	2.04129	0.000759571	0.0018798
P02768-F(39.011)	EF(39.011)NAETFTFHADLCTLSEK	EF(39.011)NAETFTFHADLCTLSEK	EFNAETFTFHADLCTLSEK	P02768-1;sp|P02768|ALBU_HUMAN Serum albumin OS=Homo sapiens OX=9606 GN=ALB PE=1 SV=2	P02768	Phe->Trp	17	9	2.04038	0.00104089	0.00242755
P21333-A(229.163)-E(1.998)	A(229.163)HEPTYFTVDCAE(1.998)AGQGDVSLGLK	A(229.163)HEPTYFTVDCAE(1.998)AGQGDVSLGLK	AHEPTYFTVDCAEAGQGDVSLGLK	sp|P21333|FLNA_HUMAN Filamin-A OS=Homo sapiens OX=9606 GN=FLNA PE=1 SV=4	P21333	Glu->Met	20	8	2.03878	0.00190865	0.00399298
P68871-F(229.163)-T(-44.026)	F(229.163)FESFGDLST(-44.026)PDAVMGNPK	F(229.163)FESFGDLST(-44.026)PDAVMGNPK	FFESFGDLSTPDAVMGNPK	sp|P68871|HBB_HUMAN Hemoglobin subunit beta OS=Homo sapiens OX=9606 GN=HBB PE=1 SV=2	P68871	Thr->Gly	20	9	2.03654	2.42e-05	0.00014305
P69905-V(229.163)-N(0.984)-N(16.998)	V(229.163)ADALTN(0.984)AVAHVDDMPN(16.998)ALSALSDLHAHK	V(229.163)ADALTN(0.984)AVAHVDDMPN(16.998)ALSALSDLHAHK	VADALTNAVAHVDDMPNALSALSDLHAHK	sp|P69905|HBA_HUMAN Hemoglobin subunit alpha OS=Homo sapiens OX=9606 GN=HBA1 PE=1 SV=2	P69905	Asn->Met	17	7	2.03573	0.000455851	0.00125266
P80748-F(229.163)-S(27.011)	F(229.163)SGSNSGNTATLTLS(27.011)R	F(229.163)SGSNSGNTATLTLS(27.011)R	FSGSNSGNTATLTLSR	sp|P80748|LV321_HUMAN Immunoglobulin lambda variable 3-21 OS=Homo sapiens OX=9606 GN=IGLV3-21 PE=1 SV=2;sp|A0A075B6K5|LV39_HUMAN Immunoglobulin lambda variable 3-9 OS=Homo sapiens OX=9606 GN=IGLV3-9 PE=3 SV=1	P80748	Ser->Asn	9	9	2.03556	0.00437891	0.00803771
P69905-T(229.163)-V(14.016)	T(229.163)YFPHFDLSHGSAQV(14.016)K	T(229.163)YFPHFDLSHGSAQV(14.016)K	TYFPHFDLSHGSAQVK	P01966;sp|P69905|HBA_HUMAN Hemoglobin subunit alpha OS=Homo sapiens OX=9606 GN=HBA1 PE=1 SV=2	P69905	Val->Xle	18	9	2.03361	0.00330171	0.0063303
P0DOX7-D(229.163)-T(-14.016)-V(-28.031)	D(229.163)LQMTQSPST(-14.016)LSASV(-28.031)GDR	D(229.163)LQMTQSPST(-14.016)LSASV(-28.031)GDR	DLQMTQSPSTLSASVGDR	sp|P0DOX7|IGK_HUMAN Immunoglobulin kappa light chain OS=Homo sapiens OX=9606 PE=1 SV=1;sp|P01602|KV105_HUMAN Immunoglobulin kappa variable 1-5 OS=Homo sapiens OX=9606 GN=IGKV1-5 PE=1 SV=2	P0DOX7	Thr->Ser;Val->Ala	9	8	2.03096	0.00456022	0.00831522
P80748-F(229.163)-S(-30.011)	F(229.163)SGSNSGNTATLTLS(-30.011)R	F(229.163)SGSNSGNTATLTLS(-30.011)R	FSGSNSGNTATLTLSR	sp|P80748|LV321_HUMAN Immunoglobulin lambda variable 3-21 OS=Homo sapiens OX=9606 GN=IGLV3-21 PE=1 SV=2;sp|A0A075B6K5|LV39_HUMAN Immunoglobulin lambda variable 3-9 OS=Homo sapiens OX=9606 GN=IGLV3-9 PE=3 SV=1	P80748	Ser->Gly	8	8	2.03085	0.0014309	0.00315006
P07900-L(229.163)-M(-1.998)	L(229.163)M(-1.998)KDLLEK	L(229.163)M(-1.998)KDLLEK	LMKDLLEK	sp|P07900|HS90A_HUMAN Heat shock protein HSP 90-alpha OS=Homo sapiens OX=9606 GN=HSP90AA1 PE=1 SV=5	P07900	Met->Glu	8	7	2.03061	8.7e-08	5.88e-06
P04439-A(229.163)-Q(-71.037)	A(229.163)PWLEQEGPEYWDQ(-71.037)ETR	A(229.163)PWLEQEGPEYWDQ(-71.037)ETR	APWLEQEGPEYWDQETR	sp|P04439|HLAA_HUMAN HLA class I histocompatibility antigen A alpha chain OS=Homo sapiens OX=9606 GN=HLA-A PE=1 SV=2	P04439	Gln->Gly	12	10	2.02931	0.00687572	0.0118253
P35580-A(43.006)-V(14.016)	PA(43.006)NPPGV(14.016)LALLDEECWFPK	PA(43.006)NPPGV(14.016)LALLDEECWFPK	PANPPGVLALLDEECWFPK	sp|P35580|MYH10_HUMAN Myosin-10 OS=Homo sapiens OX=9606 GN=MYH10 PE=1 SV=3	P35580	Ala->Asn;Val->Xle	9	8	2.02715	2.71e-06	3.28e-05
P08670-M(229.163)-A(15.995)	M(229.163)A(15.995)LDLELATYR	M(229.163)A(15.995)LDLELATYR	MALDLELATYR	sp|P08670|VIME_HUMAN Vimentin OS=Homo sapiens OX=9606 GN=VIM PE=1 SV=4	P08670	Ala->Ser	36	7	2.02442	0.00184296	0.00387889
P08670-E(229.163)-N(-27.011)	E(229.163)TN(-27.011)LDSLPLVDTHSK	E(229.163)TN(-27.011)LDSLPLVDTHSK	ETNLDSLPLVDTHSK	sp|P08670|VIME_HUMAN Vimentin OS=Homo sapiens OX=9606 GN=VIM PE=1 SV=4	P08670	Asn->Ser	10	9	2.02436	1.85e-06	2.64e-05
P27797-E(229.163)-L(15.011)	E(229.163)QFL(15.011)DGDGWTSR	E(229.163)QFL(15.011)DGDGWTSR	EQFLDGDGWTSR	sp|P27797|CALR_HUMAN Calreticulin OS=Homo sapiens OX=9606 GN=CALR PE=1 SV=1	P27797	Xle->Lys	14	7	2.02231	2.63e-05	0.00015067
P69905-D(71.052)	VADALTNAVAHVDD(71.052)MPNALSALSDLHAHK	VADALTNAVAHVDD(71.052)MPNALSALSDLHAHK	VADALTNAVAHVDDMPNALSALSDLHAHK	sp|P69905|HBA_HUMAN Hemoglobin subunit alpha OS=Homo sapiens OX=9606 GN=HBA1 PE=1 SV=2	P69905	Asp->Trp	9	7	2.02102	0.000256903	0.000803582
A0A0C4DH31-V(229.163)-S(27.011)	V(229.163)TMTTDTSTS(27.011)TAYMELR	V(229.163)TMTTDTSTS(27.011)TAYMELR	VTMTTDTSTSTAYMELR	sp|A0A0C4DH31|HV118_HUMAN Immunoglobulin heavy variable 1-18 OS=Homo sapiens OX=9606 GN=IGHV1-18 PE=3 SV=1	A0A0C4DH31	Ser->Asn	7	7	2.0208	0.00464856	0.00845004
P00915-A(115.042)	YSA(115.042)ELHVAHWNSAK	YSA(115.042)ELHVAHWNSAK	YSAELHVAHWNSAK	sp|P00915|CAH1_HUMAN Carbonic anhydrase 1 OS=Homo sapiens OX=9606 GN=CA1 PE=1 SV=2	P00915	Ala->Trp	13	10	2.02011	0.000440118	0.0012187
P01023-S(229.163)-N(16.998)	S(229.163)FVHLEPMSHELPCGHTQTVQAHYLLN(16.998)GGTLLGLK	S(229.163)FVHLEPMSHELPCGHTQTVQAHYLLN(16.998)GGTLLGLK	SFVHLEPMSHELPCGHTQTVQAHYLLNGGTLLGLK	sp|P01023|A2MG_HUMAN Alpha-2-macroglobulin OS=Homo sapiens OX=9606 GN=A2M PE=1 SV=3	P01023	Asn->Met	12	9	2.01414	0.000119151	0.000452273
P02790-S(229.163)-P(3.995)	S(229.163)GAQATWTELP(3.995)WPHEK	S(229.163)GAQATWTELP(3.995)WPHEK	SGAQATWTELPWPHEK	sp|P02790|HEMO_HUMAN Hemopexin OS=Homo sapiens OX=9606 GN=HPX PE=1 SV=2	P02790	Pro->Thr	15	9	2.01263	0.000544709	0.00144604
P68871-V(-2.016)-S(27.995)	V(-2.016)LGAFS(27.995)DGLAHLDNLK	V(-2.016)LGAFS(27.995)DGLAHLDNLK	VLGAFSDGLAHLDNLK	sp|P02042|HBD_HUMAN Hemoglobin subunit delta OS=Homo sapiens OX=9606 GN=HBD PE=1 SV=2;sp|P68871|HBB_HUMAN Hemoglobin subunit beta OS=Homo sapiens OX=9606 GN=HBB PE=1 SV=2	P68871	Val->Pro	11	7	2.01242	0.00194839	0.00406435
P07197-E(229.163)-L(-26.052)	E(229.163)L(-26.052)AEYR	E(229.163)I(-26.052)AEYR	ELAEYR	sp|P07197|NFM_HUMAN Neurofilament medium polypeptide OS=Homo sapiens OX=9606 GN=NEFM PE=1 SV=3	P07197	Xle->Ser	7	7	2.01204	9.87e-06	7.75e-05
P01042-L(229.163)-P(3.995)	L(229.163)GQSLDCNAEVYVVP(3.995)WEK	L(229.163)GQSLDCNAEVYVVP(3.995)WEK	LGQSLDCNAEVYVVPWEK	sp|P01042|KNG1_HUMAN Kininogen-1 OS=Homo sapiens OX=9606 GN=KNG1 PE=1 SV=2	P01042	Pro->Thr	10	10	2.0104	8.38e-07	1.67e-05
P14136-L(229.163)-N(33.025)-Y(-32.023)	L(229.163)QDETN(33.025)LRLEAENNLAAY(-32.023)RQEADEATLAR	L(229.163)QDETN(33.025)LRLEAENNLAAY(-32.023)RQEADEATLAR	LQDETNLRLEAENNLAAYRQEADEATLAR	sp|P14136|GFAP_HUMAN Glial fibrillary acidic protein OS=Homo sapiens OX=9606 GN=GFAP PE=1 SV=1	P14136	Asn->Phe;Tyr->Met	33	7	2.00961	9.69e-05	0.000387593
P21333-A(229.163)-P(3.995)	A(229.163)WGP(3.995)GLEGGVVGK	A(229.163)WGP(3.995)GLEGGVVGK	AWGPGLEGGVVGK	sp|P21333|FLNA_HUMAN Filamin-A OS=Homo sapiens OX=9606 GN=FLNA PE=1 SV=4	P21333	Pro->Thr	10	8	2.0094	1.24e-05	9.01e-05
P02679-A(43.006)	CHA(43.006)GHLNGVYYQGGTYSK	CHA(43.006)GHLNGVYYQGGTYSK	CHAGHLNGVYYQGGTYSK	sp|P02679|FIBG_HUMAN Fibrinogen gamma chain OS=Homo sapiens OX=9606 GN=FGG PE=1 SV=3	P02679	Ala->Asn	8	8	2.00659	2.47e-05	0.000144581
P14136-R(229.163)-V(14.016)	R(229.163)SYV(14.016)SSGEMMVGGLAPGR	R(229.163)SYV(14.016)SSGEMMVGGLAPGR	RSYVSSGEMMVGGLAPGR	sp|P14136|GFAP_HUMAN Glial fibrillary acidic protein OS=Homo sapiens OX=9606 GN=GFAP PE=1 SV=1	P14136	Val->Xle	13	8	2.00571	0.00172894	0.00367767
P04075-P(229.163)-Y(-63.995)-Q(0.984)	P(229.163)YQY(-63.995)PALTPEQ(0.984)K	P(229.163)YQY(-63.995)PALTPEQ(0.984)K	PYQYPALTPEQK	sp|P04075|ALDOA_HUMAN Fructose-bisphosphate aldolase A OS=Homo sapiens OX=9606 GN=ALDOA PE=1 SV=2	P04075	Tyr->Val	20	7	2.00557	0.00203271	0.0042075
P0DOX5-G(229.163)-N(33.025)	G(229.163)FYPSDLAVEWESN(33.025)GQPENNYK	G(229.163)FYPSDLAVEWESN(33.025)GQPENNYK	GFYPSDLAVEWESNGQPENNYK	sp|P01857|IGHG1_HUMAN Immunoglobulin heavy constant gamma 1 OS=Homo sapiens OX=9606 GN=IGHG1 PE=1 SV=1;sp|P0DOX5|IGG1_HUMAN Immunoglobulin gamma-1 heavy chain OS=Homo sapiens OX=9606 PE=1 SV=2;sp|P01861|IGHG4_HUMAN Immunoglobulin heavy constant gamma 4 OS=Homo sapiens OX=9606 GN=IGHG4 PE=1 SV=1	P0DOX5	Asn->Phe	18	9	2.00447	0.0238689	0.0350417
P68871-F(229.163)-L(-10.075)-M(15.995)	F(229.163)ESFGDL(-10.075)STPDAVM(15.995)GNPK	F(229.163)ESFGDL(-10.075)STPDAVM(15.995)GNPK	FESFGDLSTPDAVMGNPK	sp|P68871|HBB_HUMAN Hemoglobin subunit beta OS=Homo sapiens OX=9606 GN=HBB PE=1 SV=2	P68871	Xle->Cys	19	8	2.00144	0.00106484	0.00247295
P69905-V(229.163)-R(-41.074)	V(229.163)ADALTNAVAHVDDMPNALSALSDLHAHKLR(-41.074)	V(229.163)ADALTNAVAHVDDMPNALSALSDLHAHKLR(-41.074)	VADALTNAVAHVDDMPNALSALSDLHAHKLR	sp|P69905|HBA_HUMAN Hemoglobin subunit alpha OS=Homo sapiens OX=9606 GN=HBA1 PE=1 SV=2	P69905	Arg->Asp	15	9	1.99888	3.5e-05	0.000185331
P60660-M(229.163)-L(15.011)	M(229.163)TEEEVEML(15.011)VAGHEDSNGCLNYEAFVR	M(229.163)TEEEVEML(15.011)VAGHEDSNGCINYEAFVR	MTEEEVEMLVAGHEDSNGCLNYEAFVR	sp|P60660|MYL6_HUMAN Myosin light polypeptide 6 OS=Homo sapiens OX=9606 GN=MYL6 PE=1 SV=2	P60660	Xle->Lys	11	9	1.99814	0.00184793	0.00388762
P68871-L(229.163)-T(13.979)	L(229.163)LVVYPWT(13.979)QR	L(229.163)LVVYPWT(13.979)QR	LLVVYPWTQR	sp|P69892|HBG2_HUMAN Hemoglobin subunit gamma-2 OS=Homo sapiens OX=9606 GN=HBG2 PE=1 SV=2;sp|P02042|HBD_HUMAN Hemoglobin subunit delta OS=Homo sapiens OX=9606 GN=HBD PE=1 SV=2;sp|P02100|HBE_HUMAN Hemoglobin subunit epsilon OS=Homo sapiens OX=9606 GN=HBE1 PE=1 SV=2;sp|P69891|HBG1_HUMAN Hemoglobin subunit gamma-1 OS=Homo sapiens OX=9606 GN=HBG1 PE=1 SV=2;P02070;Q3SX09;sp|P68871|HBB_HUMAN Hemoglobin subunit beta OS=Homo sapiens OX=9606 GN=HBB PE=1 SV=2	P68871	Thr->Asp	19	7	1.998	9.87e-05	0.000393029
P14543-S(229.163)-V(14.016)	S(229.163)NGAYNLFANDRESV(14.016)ENLAK	S(229.163)NGAYNLFANDRESV(14.016)ENLAK	SNGAYNLFANDRESVENLAK	sp|P14543|NID1_HUMAN Nidogen-1 OS=Homo sapiens OX=9606 GN=NID1 PE=1 SV=3	P14543	Val->Xle	8	7	1.99557	0.00471845	0.00856218
P14136-D(229.163)-L(15.011)	D(229.163)NL(15.011)AQDLATVR	D(229.163)NL(15.011)AQDLATVR	DNLAQDLATVR	sp|P14136|GFAP_HUMAN Glial fibrillary acidic protein OS=Homo sapiens OX=9606 GN=GFAP PE=1 SV=1	P14136	Xle->Lys	12	9	1.99152	1.59e-05	0.000106256
P14136-T(229.163)-M(32.023)	T(229.163)QYEAM(32.023)ASSNMHEAEEWYR	T(229.163)QYEAM(32.023)ASSNMHEAEEWYR	TQYEAMASSNMHEAEEWYR	sp|P14136|GFAP_HUMAN Glial fibrillary acidic protein OS=Homo sapiens OX=9606 GN=GFAP PE=1 SV=1	P14136	Met->Tyr	38	10	1.99117	8.02e-07	1.62e-05
P21333-A(115.042)	ATCA(115.042)PQHGAPGPGPADASK	ATCA(115.042)PQHGAPGPGPADASK	ATCAPQHGAPGPGPADASK	sp|P21333|FLNA_HUMAN Filamin-A OS=Homo sapiens OX=9606 GN=FLNA PE=1 SV=4	P21333	Ala->Trp	18	10	1.98871	0.000964972	0.00227937
P26599-N(229.163)-E(57.037)	N(229.163)QAFLEMNTEE(57.037)AANTMVNYYTSVTPVLR	N(229.163)QAFLEMNTEE(57.037)AANTMVNYYTSVTPVLR	NQAFLEMNTEEAANTMVNYYTSVTPVLR	sp|P26599|PTBP1_HUMAN Polypyrimidine tract-binding protein 1 OS=Homo sapiens OX=9606 GN=PTBP1 PE=1 SV=1	P26599	Glu->Trp	7	7	1.98736	0.0022638	0.00460461
P60709-V(229.163)-A(-14.016)	V(229.163)A(-14.016)PEEHPVLLTEAPLNPK	V(229.163)A(-14.016)PEEHPVLLTEAPLNPK	VAPEEHPVLLTEAPLNPK	sp|P63261|ACTG_HUMAN Actin cytoplasmic 2 OS=Homo sapiens OX=9606 GN=ACTG1 PE=1 SV=1;sp|P60709|ACTB_HUMAN Actin cytoplasmic 1 OS=Homo sapiens OX=9606 GN=ACTB PE=1 SV=1	P60709	Ala->Gly	16	8	1.9855	0.00113344	0.00260392
P04406-W(229.163)-V(57.033)	W(229.163)GDAGAEYVVESTGV(57.033)FTTMEK	W(229.163)GDAGAEYVVESTGV(57.033)FTTMEK	WGDAGAEYVVESTGVFTTMEK	sp|P04406|G3P_HUMAN Glyceraldehyde-3-phosphate dehydrogenase OS=Homo sapiens OX=9606 GN=GAPDH PE=1 SV=3	P04406	Val->Arg	89	10	1.98488	2.24e-06	2.9e-05
P07196-P(27.995)-L(33.984)	P(27.995)DLSAAL(33.984)K	P(27.995)DLSAAL(33.984)K	PDLSAALK	sp|P07196|NFL_HUMAN Neurofilament light polypeptide OS=Homo sapiens OX=9606 GN=NEFL PE=1 SV=3	P07196	Xle->Phe	10	8	1.98169	0.000193881	0.000648596
Q9BVA1-A(229.163)-L(-14.016)-V(14.016)	A(229.163)L(-14.016)LVDLEPGTMDSV(14.016)R	A(229.163)I(-14.016)LVDLEPGTMDSV(14.016)R	ALLVDLEPGTMDSVR	sp|P07437|TBB5_HUMAN Tubulin beta chain OS=Homo sapiens OX=9606 GN=TUBB PE=1 SV=2;sp|Q9BVA1|TBB2B_HUMAN Tubulin beta-2B chain OS=Homo sapiens OX=9606 GN=TUBB2B PE=1 SV=1;sp|Q13885|TBB2A_HUMAN Tubulin beta-2A chain OS=Homo sapiens OX=9606 GN=TUBB2A PE=1 SV=1;sp|Q13509|TBB3_HUMAN Tubulin beta-3 chain OS=Homo sapiens OX=9606 GN=TUBB3 PE=1 SV=2	Q9BVA1	Xle->Val;Val->Xle	7	7	1.98161	0.000305302	0.000925369
P21333-V(-2.016)-V(-28.031)	V(-2.016)APLQV(-28.031)K	V(-2.016)APLQV(-28.031)K	VAPLQVK	sp|P21333|FLNA_HUMAN Filamin-A OS=Homo sapiens OX=9606 GN=FLNA PE=1 SV=4	P21333	Val->Pro;Val->Ala	8	8	1.98087	0.000239835	0.000761872
P09382-T(-1.979)-S(14.016)	T(-1.979)LVCNS(14.016)K	T(-1.979)LVCNS(14.016)K	TLVCNSK	sp|P09382|LEG1_HUMAN Galectin-1 OS=Homo sapiens OX=9606 GN=LGALS1 PE=1 SV=2	P09382	Thr->Val	7	7	1.97067	0.000394513	0.00112393
P46821-L(-42.047)	SVNFSL(-42.047)TPNELK	SVNFSL(-42.047)TPNEIK	SVNFSLTPNELK	sp|P46821|MAP1B_HUMAN Microtubule-associated protein 1B OS=Homo sapiens OX=9606 GN=MAP1B PE=1 SV=2	P46821	Xle->Ala	11	8	1.96991	7.9e-06	6.61e-05
P68871-E(229.163)-P(-26.016)	E(229.163)FTP(-26.016)PVQAAYQK	E(229.163)FTP(-26.016)PVQAAYQK	EFTPPVQAAYQK	sp|P68871|HBB_HUMAN Hemoglobin subunit beta OS=Homo sapiens OX=9606 GN=HBB PE=1 SV=2	P68871	Pro->Ala	11	9	1.96643	7.47e-05	0.000322477
P14136-T(229.163)-N(72.036)	T(229.163)QYEAMASSN(72.036)MHEAEEWYR	T(229.163)QYEAMASSN(72.036)MHEAEEWYR	TQYEAMASSNMHEAEEWYR	sp|P14136|GFAP_HUMAN Glial fibrillary acidic protein OS=Homo sapiens OX=9606 GN=GFAP PE=1 SV=1	P14136	Asn->Trp	18	7	1.96469	5.23e-05	0.00024772
P68104-V(229.163)-A(15.995)	V(229.163)ETGVLKPGMVVTFA(15.995)PVNVTTEVK	V(229.163)ETGVLKPGMVVTFA(15.995)PVNVTTEVK	VETGVLKPGMVVTFAPVNVTTEVK	sp|P68104|EF1A1_HUMAN Elongation factor 1-alpha 1 OS=Homo sapiens OX=9606 GN=EEF1A1 PE=1 SV=1;sp|Q5VTE0|EF1A3_HUMAN Putative elongation factor 1-alpha-like 3 OS=Homo sapiens OX=9606 GN=EEF1A1P5 PE=5 SV=1	P68104	Ala->Ser	23	9	1.9633	0.000110877	0.000429369
Q14195-S(229.163)-L(-12.036)-R(-0.984)	S(229.163)RPEEL(-12.036)EAEAVFR(-0.984)	S(229.163)RPEEL(-12.036)EAEAVFR(-0.984)	SRPEELEAEAVFR	sp|Q14195|DPYL3_HUMAN Dihydropyrimidinase-related protein 3 OS=Homo sapiens OX=9606 GN=DPYSL3 PE=1 SV=1;sp|Q14194|DPYL1_HUMAN Dihydropyrimidinase-related protein 1 OS=Homo sapiens OX=9606 GN=CRMP1 PE=1 SV=1	Q14195	Xle->Thr	15	9	1.96147	2.61e-05	0.000149942
P68871-F(229.163)-A(115.042)	F(229.163)FESFGDLSTPDA(115.042)VMGNPK	F(229.163)FESFGDLSTPDA(115.042)VMGNPK	FFESFGDLSTPDAVMGNPK	sp|P68871|HBB_HUMAN Hemoglobin subunit beta OS=Homo sapiens OX=9606 GN=HBB PE=1 SV=2	P68871	Ala->Trp	15	9	1.96123	5.97e-05	0.00027466
P14136-A(229.163)-L(15.011)	A(229.163)LAAEL(15.011)NQLR	A(229.163)LAAEL(15.011)NQLR	ALAAELNQLR	sp|P14136|GFAP_HUMAN Glial fibrillary acidic protein OS=Homo sapiens OX=9606 GN=GFAP PE=1 SV=1	P14136	Xle->Lys	11	9	1.96069	3.79e-05	0.000195791
P01859-T(229.163)-P(2.016)	T(229.163)PEVTCVVVDVSHEDP(2.016)EVQFNWYVDGVEVHNAK	T(229.163)PEVTCVVVDVSHEDP(2.016)EVQFNWYVDGVEVHNAK	TPEVTCVVVDVSHEDPEVQFNWYVDGVEVHNAK	sp|P01859|IGHG2_HUMAN Immunoglobulin heavy constant gamma 2 OS=Homo sapiens OX=9606 GN=IGHG2 PE=1 SV=2	P01859	Pro->Val	25	7	1.96011	0.00576693	0.0101565
P24821-V(-12.036)	LKV(-12.036)EGYSGTAGDSMAYHNGR	LKV(-12.036)EGYSGTAGDSMAYHNGR	LKVEGYSGTAGDSMAYHNGR	sp|P24821|TENA_HUMAN Tenascin OS=Homo sapiens OX=9606 GN=TNC PE=1 SV=3	P24821	Val->Ser	8	7	1.95926	0.000126439	0.000472013
P68871-V(229.163)-G(14.016)	V(229.163)NVDEVGGEALG(14.016)R	V(229.163)NVDEVGGEALG(14.016)R	VNVDEVGGEALGR	sp|P68871|HBB_HUMAN Hemoglobin subunit beta OS=Homo sapiens OX=9606 GN=HBB PE=1 SV=2	P68871	Gly->Ala	80	8	1.95656	4.33e-05	0.000215914
P55795-E(229.163)-E(-14.016)	E(229.163)GRPSGEAFVELESEE(-14.016)EVK	E(229.163)GRPSGEAFVELESEE(-14.016)EVK	EGRPSGEAFVELESEEEVK	sp|P55795|HNRH2_HUMAN Heterogeneous nuclear ribonucleoprotein H2 OS=Homo sapiens OX=9606 GN=HNRNPH2 PE=1 SV=1	P55795	Glu->Asp	22	7	1.95567	1.09e-05	8.28e-05
P60709-A(229.163)-V(1.979)	A(229.163)VFPSLV(1.979)GRPRHQGVMVGMGQK	A(229.163)VFPSLV(1.979)GRPRHQGVMVGMGQK	AVFPSLVGRPRHQGVMVGMGQK	sp|P68032|ACTC_HUMAN Actin alpha cardiac muscle 1 OS=Homo sapiens OX=9606 GN=ACTC1 PE=1 SV=1;sp|P63261|ACTG_HUMAN Actin cytoplasmic 2 OS=Homo sapiens OX=9606 GN=ACTG1 PE=1 SV=1;sp|P60709|ACTB_HUMAN Actin cytoplasmic 1 OS=Homo sapiens OX=9606 GN=ACTB PE=1 SV=1;sp|P63267|ACTH_HUMAN Actin gamma-enteric smooth muscle OS=Homo sapiens OX=9606 GN=ACTG2 PE=1 SV=1;sp|P68133|ACTS_HUMAN Actin alpha skeletal muscle OS=Homo sapiens OX=9606 GN=ACTA1 PE=1 SV=1;sp|P62736|ACTA_HUMAN Actin aortic smooth muscle OS=Homo sapiens OX=9606 GN=ACTA2 PE=1 SV=1	P60709	Val->Thr	13	9	1.95451	7.14e-05	0.000313497
P68871-V(229.163)-L(-56.063)	V(229.163)LGAFSDGLAHL(-56.063)DNLK	V(229.163)LGAFSDGLAHL(-56.063)DNLK	VLGAFSDGLAHLDNLK	sp|P02042|HBD_HUMAN Hemoglobin subunit delta OS=Homo sapiens OX=9606 GN=HBD PE=1 SV=2;sp|P68871|HBB_HUMAN Hemoglobin subunit beta OS=Homo sapiens OX=9606 GN=HBB PE=1 SV=2	P68871	Xle->Gly	62	10	1.95189	0.000171639	0.000592562
P02679-A(229.163)-E(1.998)	A(229.163)NQQFLVYCE(1.998)LDGSGNGWTVFQK	A(229.163)NQQFLVYCE(1.998)LDGSGNGWTVFQK	ANQQFLVYCELDGSGNGWTVFQK	sp|P02679|FIBG_HUMAN Fibrinogen gamma chain OS=Homo sapiens OX=9606 GN=FGG PE=1 SV=3	P02679	Glu->Met	34	9	1.95111	4.74e-05	0.000230904
P01024-T(229.163)-L(15.011)	T(229.163)MQAL(15.011)PYSTVGNSNNYLHLSVLR	T(229.163)MQAL(15.011)PYSTVGNSNNYLHLSVLR	TMQALPYSTVGNSNNYLHLSVLR	sp|P01024|CO3_HUMAN Complement C3 OS=Homo sapiens OX=9606 GN=C3 PE=1 SV=2	P01024	Xle->Lys	13	9	1.94902	0.00380008	0.00713284
P0DOX2-G(229.163)-T(12.036)	G(229.163)TT(12.036)VTVSSASPTSPK	G(229.163)TT(12.036)VTVSSASPTSPK	GTTVTVSSASPTSPK	sp|P0DOX2|IGA2_HUMAN Immunoglobulin alpha-2 heavy chain OS=Homo sapiens OX=9606 PE=1 SV=2	P0DOX2	Thr->Xle	14	9	1.94833	6.64e-06	5.85e-05
P68104-N(229.163)-S(15.977)	N(229.163)MLTGTS(15.977)QADCAVLLVAAGVGEFEAGLSK	N(229.163)MLTGTS(15.977)QADCAVLLVAAGVGEFEAGLSK	NMLTGTSQADCAVLLVAAGVGEFEAGLSK	sp|P68104|EF1A1_HUMAN Elongation factor 1-alpha 1 OS=Homo sapiens OX=9606 GN=EEF1A1 PE=1 SV=1;sp|Q05639|EF1A2_HUMAN Elongation factor 1-alpha 2 OS=Homo sapiens OX=9606 GN=EEF1A2 PE=1 SV=1;sp|Q5VTE0|EF1A3_HUMAN Putative elongation factor 1-alpha-like 3 OS=Homo sapiens OX=9606 GN=EEF1A1P5 PE=5 SV=1	P68104	Ser->Cys	39	8	1.94557	6.53e-06	5.79e-05
P69905-V(229.163)-N(33.025)	V(229.163)ADALTNAVAHVDDMPN(33.025)ALSALSDLHAHK	V(229.163)ADALTNAVAHVDDMPN(33.025)ALSALSDLHAHK	VADALTNAVAHVDDMPNALSALSDLHAHK	sp|P69905|HBA_HUMAN Hemoglobin subunit alpha OS=Homo sapiens OX=9606 GN=HBA1 PE=1 SV=2	P69905	Asn->Phe	31	9	1.94519	0.000144639	0.0005206
P68871-F(229.163)-D(16.014)	F(229.163)FESFGD(16.014)LSTPDAVMGNPK	F(229.163)FESFGD(16.014)LSTPDAVMGNPK	FFESFGDLSTPDAVMGNPK	sp|P68871|HBB_HUMAN Hemoglobin subunit beta OS=Homo sapiens OX=9606 GN=HBB PE=1 SV=2	P68871	Asp->Met	10	8	1.94349	0.00401194	0.00747224
P02671-N(229.163)-P(3.995)	N(229.163)P(3.995)SSAGSWNSGSSGPGSTGNR	N(229.163)P(3.995)SSAGSWNSGSSGPGSTGNR	NPSSAGSWNSGSSGPGSTGNR	sp|P02671|FIBA_HUMAN Fibrinogen alpha chain OS=Homo sapiens OX=9606 GN=FGA PE=1 SV=2	P02671	Pro->Thr	11	8	1.93884	0.00328546	0.00630558
P69905-L(49.979)	TYFPHFDL(49.979)SHGSAQVK	TYFPHFDL(49.979)SHGSAQVK	TYFPHFDLSHGSAQVK	P01966;sp|P69905|HBA_HUMAN Hemoglobin subunit alpha OS=Homo sapiens OX=9606 GN=HBA1 PE=1 SV=2	P69905	Xle->Tyr	10	7	1.93843	0.000233692	0.000748815
P68871-F(229.163)-V(14.975)	F(229.163)FESFGDLSTPDAV(14.975)MGNPK	F(229.163)FESFGDLSTPDAV(14.975)MGNPK	FFESFGDLSTPDAVMGNPK	sp|P68871|HBB_HUMAN Hemoglobin subunit beta OS=Homo sapiens OX=9606 GN=HBB PE=1 SV=2	P68871	Val->Asn	16	8	1.93776	0.000159064	0.000559436
Q01484-E(229.163)-E(-26.033)	E(229.163)E(-26.033)GLQASAEK	E(229.163)E(-26.033)GLQASAEK	EEGLQASAEK	sp|Q01484|ANK2_HUMAN Ankyrin-2 OS=Homo sapiens OX=9606 GN=ANK2 PE=1 SV=4	Q01484	Glu->Cys	9	9	1.93756	1.48e-07	7.08e-06
P10321-D(229.163)-R(-69.069)	D(229.163)YLALNEDLR(-69.069)SWTAADTAAQLTQR	D(229.163)YLALNEDLR(-69.069)SWTAADTAAQLTQR	DYLALNEDLRSWTAADTAAQLTQR	sp|P01889|HLAB_HUMAN HLA class I histocompatibility antigen B alpha chain OS=Homo sapiens OX=9606 GN=HLA-B PE=1 SV=3;sp|P10321|HLAC_HUMAN HLA class I histocompatibility antigen C alpha chain OS=Homo sapiens OX=9606 GN=HLA-C PE=1 SV=3	P10321	Arg->Ser	26	7	1.93752	0.00168666	0.00360488
P06454-A(57.021)	RA(57.021)AEDDEDDDVDTK	RA(57.021)AEDDEDDDVDTK	RAAEDDEDDDVDTK	sp|P06454|PTMA_HUMAN Prothymosin alpha OS=Homo sapiens OX=9606 GN=PTMA PE=1 SV=2	P06454	Ala->Gln	10	10	1.93694	7.07e-07	1.51e-05
P69905-V(229.163)-R(-57.033)	V(229.163)ADALTNAVAHVDDMPNALSALSDLHAHKLR(-57.033)	V(229.163)ADALTNAVAHVDDMPNALSALSDLHAHKLR(-57.033)	VADALTNAVAHVDDMPNALSALSDLHAHKLR	sp|P69905|HBA_HUMAN Hemoglobin subunit alpha OS=Homo sapiens OX=9606 GN=HBA1 PE=1 SV=2	P69905	Arg->Val	16	9	1.93566	0.00125798	0.00283188
A0A0J9YX35-A(229.163)-E(-14.016)	A(229.163)E(-14.016)DTAVYYCVK	A(229.163)E(-14.016)DTAVYYCVK	AEDTAVYYCVK	sp|A0A0J9YX35|HV64D_HUMAN Immunoglobulin heavy variable 3-64D OS=Homo sapiens OX=9606 GN=IGHV3-64D PE=3 SV=1	A0A0J9YX35	Glu->Asp	7	7	1.93415	0.000413025	0.00116184
Q15149-L(229.163)-R(-57.033)	L(229.163)R(-57.033)VAEMSR	L(229.163)R(-57.033)VAEMSR	LRVAEMSR	sp|Q15149|PLEC_HUMAN Plectin OS=Homo sapiens OX=9606 GN=PLEC PE=1 SV=3	Q15149	Arg->Val	8	8	1.9341	6.87e-07	1.49e-05
P24821-D(-12.018)	LKYAPLSGGD(-12.018)HAEVDVPK	LKYAPLSGGD(-12.018)HAEVDVPK	LKYAPLSGGDHAEVDVPK	sp|P24821|TENA_HUMAN Tenascin OS=Homo sapiens OX=9606 GN=TNC PE=1 SV=3	P24821	Asp->Cys	9	8	1.93372	1.16e-05	8.64e-05
P04439-G(229.163)-Q(-14.016)	G(229.163)GSYTQ(-14.016)AASSDSAQGSDVSLTACK	G(229.163)GSYTQ(-14.016)AASSDSAQGSDVSLTACK	GGSYTQAASSDSAQGSDVSLTACK	sp|P04439|HLAA_HUMAN HLA class I histocompatibility antigen A alpha chain OS=Homo sapiens OX=9606 GN=HLA-A PE=1 SV=2	P04439	Gln->Asn	7	7	1.93232	0.0199796	0.0299503
P01825-L(229.163)-S(14.016)-V(14.016)	L(229.163)S(14.016)SVTAADTAV(14.016)YYCAR	L(229.163)S(14.016)SVTAADTAV(14.016)YYCAR	LSSVTAADTAVYYCAR	sp|P01825|HV459_HUMAN Immunoglobulin heavy variable 4-59 OS=Homo sapiens OX=9606 GN=IGHV4-59 PE=1 SV=2;sp|P0DP08|HVD82_HUMAN Immunoglobulin heavy variable 4-38-2 OS=Homo sapiens OX=9606 GN=IGHV4-38-2 PE=3 SV=1;sp|P0DP06|HVD34_HUMAN Immunoglobulin heavy variable 4-30-4 OS=Homo sapiens OX=9606 GN=IGHV4-30-4 PE=3 SV=1;sp|P01824|HV439_HUMAN Immunoglobulin heavy variable 4-39 OS=Homo sapiens OX=9606 GN=IGHV4-39 PE=1 SV=2;sp|P0DP07|HV431_HUMAN Immunoglobulin heavy variable 4-31 OS=Homo sapiens OX=9606 GN=IGHV4-31 PE=3 SV=1;sp|A0A0C4DH41|HV461_HUMAN Immunoglobulin heavy variable 4-61 OS=Homo sapiens OX=9606 GN=IGHV4-61 PE=3 SV=1;sp|A0A075B6R2|HV404_HUMAN Immunoglobulin heavy variable 4-4 OS=Homo sapiens OX=9606 GN=IGHV4-4 PE=3 SV=2	P01825	Val->Xle	14	10	1.93199	0.000414263	0.00116393
P02768-P(40.006)	CCAAADP(40.006)HECYAK	CCAAADP(40.006)HECYAK	CCAAADPHECYAK	P02768-1;sp|P02768|ALBU_HUMAN Serum albumin OS=Homo sapiens OX=9606 GN=ALB PE=1 SV=2	P02768	Pro->His	11	7	1.93147	0.0134065	0.0212078
P27797-L(229.163)-N(16.998)	L(229.163)FPNSLDQTDMHGDSEYN(16.998)LMFGPDLCGPGTK	L(229.163)FPNSLDQTDMHGDSEYN(16.998)LMFGPDLCGPGTK	LFPNSLDQTDMHGDSEYNLMFGPDLCGPGTK	sp|P27797|CALR_HUMAN Calreticulin OS=Homo sapiens OX=9606 GN=CALR PE=1 SV=1	P27797	Asn->Met	36	9	1.93139	0.00115427	0.00264271
O15540-N(229.163)-E(1.998)	N(229.163)TELSFQLGEE(1.998)FDETTADDRNCK	N(229.163)TELSFQLGEE(1.998)FDETTADDRNCK	NTELSFQLGEEFDETTADDRNCK	sp|O15540|FABP7_HUMAN Fatty acid-binding protein brain OS=Homo sapiens OX=9606 GN=FABP7 PE=1 SV=3	O15540	Glu->Met	13	7	1.92842	4.57e-05	0.000224722
P01009-T(229.163)-D(16.014)	T(229.163)LNQPD(16.014)SQLQLTTGNGLFLSEGLK	T(229.163)LNQPD(16.014)SQLQLTTGNGLFLSEGLK	TLNQPDSQLQLTTGNGLFLSEGLK	sp|P01009|A1AT_HUMAN Alpha-1-antitrypsin OS=Homo sapiens OX=9606 GN=SERPINA1 PE=1 SV=3	P01009	Asp->Met	14	8	1.92826	5.39e-05	0.000253433
P68871-F(229.163)-M(-2.982)	F(229.163)FESFGDLSTPDAVM(-2.982)GNPK	F(229.163)FESFGDLSTPDAVM(-2.982)GNPK	FFESFGDLSTPDAVMGNPK	sp|P68871|HBB_HUMAN Hemoglobin subunit beta OS=Homo sapiens OX=9606 GN=HBB PE=1 SV=2	P68871	Met->Gln	15	9	1.9281	7.24e-05	0.000315539
P34932-L(-42.047)-F(-32.041)	AL(-42.047)LSPAF(-32.041)K	AI(-42.047)LSPAF(-32.041)K	ALLSPAFK	sp|P34932|HSP74_HUMAN Heat shock 70 kDa protein 4 OS=Homo sapiens OX=9606 GN=HSPA4 PE=1 SV=4;sp|O95757|HS74L_HUMAN Heat shock 70 kDa protein 4L OS=Homo sapiens OX=9606 GN=HSPA4L PE=1 SV=3	P34932	Xle->Ala;Phe->Asp	15	10	1.92782	7.88e-06	6.61e-05
P68871-F(229.163)-M(-16.014)	F(229.163)FESFGDLSTPDAVM(-16.014)GNPK	F(229.163)FESFGDLSTPDAVM(-16.014)GNPK	FFESFGDLSTPDAVMGNPK	sp|P68871|HBB_HUMAN Hemoglobin subunit beta OS=Homo sapiens OX=9606 GN=HBB PE=1 SV=2	P68871	Met->Asp	16	8	1.92659	0.01009	0.0164749
P07108-Q(229.163)-L(15.011)	Q(229.163)ATVGDLNTERPGML(15.011)DFTGK	Q(229.163)ATVGDINTERPGML(15.011)DFTGK	QATVGDLNTERPGMLDFTGK	sp|P07108|ACBP_HUMAN Acyl-CoA-binding protein OS=Homo sapiens OX=9606 GN=DBI PE=1 SV=2	P07108	Xle->Lys	27	9	1.92179	1.08e-06	1.93e-05
P13639-S(229.163)-P(2.016)	S(229.163)NTGGQAFPQCVFDHWQLLPGDP(2.016)FDNSSRPSQVVAETR	S(229.163)NTGGQAFPQCVFDHWQLLPGDP(2.016)FDNSSRPSQVVAETR	SNTGGQAFPQCVFDHWQLLPGDPFDNSSRPSQVVAETR	sp|P13639|EF2_HUMAN Elongation factor 2 OS=Homo sapiens OX=9606 GN=EEF2 PE=1 SV=4	P13639	Pro->Val	18	7	1.92108	0.0207084	0.0309193
Q01082-P(89.027)-E(-14.016)	QP(89.027)RLDDLFE(-14.016)R	QP(89.027)RLDDLFE(-14.016)R	QPRLDDLFER	sp|Q01082|SPTB2_HUMAN Spectrin beta chain non-erythrocytic 1 OS=Homo sapiens OX=9606 GN=SPTBN1 PE=1 SV=2	Q01082	Pro->Trp;Glu->Asp	9	7	1.91997	0.000142817	0.000515824
P00915-P(229.163)-T(-30.011)	P(229.163)T(-30.011)QPLK	P(229.163)T(-30.011)QPLK	PTQPLK	sp|P00915|CAH1_HUMAN Carbonic anhydrase 1 OS=Homo sapiens OX=9606 GN=CA1 PE=1 SV=2	P00915	Thr->Ala	7	7	1.91731	0.000157743	0.000556457
P01024-R(-9.033)	DR(-9.033)YLSK	DR(-9.033)YLSK	DRYLSK	sp|P62316|SMD2_HUMAN Small nuclear ribonucleoprotein Sm D2 OS=Homo sapiens OX=9606 GN=SNRPD2 PE=1 SV=1;sp|P01024|CO3_HUMAN Complement C3 OS=Homo sapiens OX=9606 GN=C3 PE=1 SV=2	P01024	Arg->Phe	10	7	1.91361	0.000209779	0.000687327
P02679-F(229.163)-N(16.998)	F(229.163)FTSHN(16.998)GMQFSTWDNDNDK	F(229.163)FTSHN(16.998)GMQFSTWDNDNDK	FFTSHNGMQFSTWDNDNDK	sp|P02679|FIBG_HUMAN Fibrinogen gamma chain OS=Homo sapiens OX=9606 GN=FGG PE=1 SV=3	P02679	Asn->Met	17	8	1.91006	7.32e-05	0.000318405
P08670-F(229.163)-D(13.032)	F(229.163)ANYLD(13.032)K	F(229.163)ANYLD(13.032)K	FANYLDK	sp|P08670|VIME_HUMAN Vimentin OS=Homo sapiens OX=9606 GN=VIM PE=1 SV=4	P08670	Asp->Gln	8	8	1.91	0.000367124	0.001062
P68871-F(229.163)-D(-27.995)-M(15.995)	F(229.163)FESFGDLSTPD(-27.995)AVM(15.995)GNPK	F(229.163)FESFGDLSTPD(-27.995)AVM(15.995)GNPK	FFESFGDLSTPDAVMGNPK	sp|P68871|HBB_HUMAN Hemoglobin subunit beta OS=Homo sapiens OX=9606 GN=HBB PE=1 SV=2	P68871	Asp->Ser	19	10	1.90935	1.78e-06	2.61e-05
P08758-Q(229.163)-D(16.014)	Q(229.163)VYEEEYGSSLEDD(16.014)VVGDTSGYYQR	Q(229.163)VYEEEYGSSLEDD(16.014)VVGDTSGYYQR	QVYEEEYGSSLEDDVVGDTSGYYQR	sp|P08758|ANXA5_HUMAN Annexin A5 OS=Homo sapiens OX=9606 GN=ANXA5 PE=1 SV=2	P08758	Asp->Met	18	9	1.90656	0.000871382	0.00210166
P68871-F(229.163)-N(72.036)	F(229.163)FESFGDLSTPDAVMGN(72.036)PK	F(229.163)FESFGDLSTPDAVMGN(72.036)PK	FFESFGDLSTPDAVMGNPK	sp|P68871|HBB_HUMAN Hemoglobin subunit beta OS=Homo sapiens OX=9606 GN=HBB PE=1 SV=2	P68871	Asn->Trp	10	7	1.90601	0.0233372	0.0343418
P01023-D(229.163)-N(0.984)-E(1.998)	D(229.163)LTGFPGPLN(0.984)DQDNE(1.998)DCLNRHNVYLNGLTYTPVSSTNEK	D(229.163)LTGFPGPLN(0.984)DQDNE(1.998)DCLNRHNVYLNGLTYTPVSSTNEK	DLTGFPGPLNDQDNEDCLNRHNVYLNGLTYTPVSSTNEK	sp|P01023|A2MG_HUMAN Alpha-2-macroglobulin OS=Homo sapiens OX=9606 GN=A2M PE=1 SV=3	P01023	Glu->Met	13	9	1.9053	0.000463013	0.0012664
P0DOX5-G(229.163)-N(16.998)-N(0.984)	G(229.163)FYPSDLAVEWESN(16.998)GQPEN(0.984)NYK	G(229.163)FYPSDLAVEWESN(16.998)GQPEN(0.984)NYK	GFYPSDLAVEWESNGQPENNYK	sp|P01857|IGHG1_HUMAN Immunoglobulin heavy constant gamma 1 OS=Homo sapiens OX=9606 GN=IGHG1 PE=1 SV=1;sp|P0DOX5|IGG1_HUMAN Immunoglobulin gamma-1 heavy chain OS=Homo sapiens OX=9606 PE=1 SV=2;sp|P01861|IGHG4_HUMAN Immunoglobulin heavy constant gamma 4 OS=Homo sapiens OX=9606 GN=IGHG4 PE=1 SV=1	P0DOX5	Asn->Met	14	7	1.89746	0.000116272	0.000444219
P69905-T(229.163)-V(-2.016)	T(229.163)YFPHFDLSHGSAQV(-2.016)K	T(229.163)YFPHFDLSHGSAQV(-2.016)K	TYFPHFDLSHGSAQVK	P01966;sp|P69905|HBA_HUMAN Hemoglobin subunit alpha OS=Homo sapiens OX=9606 GN=HBA1 PE=1 SV=2	P69905	Val->Pro	43	10	1.89651	7.56e-06	6.45e-05
P69905-V(229.163)-M(16.028)	V(229.163)ADALTNAVAHVDDM(16.028)PNALSALSDLHAHK	V(229.163)ADALTNAVAHVDDM(16.028)PNALSALSDLHAHK	VADALTNAVAHVDDMPNALSALSDLHAHK	sp|P69905|HBA_HUMAN Hemoglobin subunit alpha OS=Homo sapiens OX=9606 GN=HBA1 PE=1 SV=2	P69905	Met->Phe	13	7	1.89253	0.000442752	0.00122383
P26038-V(229.163)-L(15.011)	V(229.163)TTMDAEL(15.011)EFALQPNTTGK	V(229.163)TTMDAEL(15.011)EFAIQPNTTGK	VTTMDAELEFALQPNTTGK	sp|P26038|MOES_HUMAN Moesin OS=Homo sapiens OX=9606 GN=MSN PE=1 SV=3;sp|P35241|RADI_HUMAN Radixin OS=Homo sapiens OX=9606 GN=RDX PE=1 SV=1;sp|P15311|EZRI_HUMAN Ezrin OS=Homo sapiens OX=9606 GN=EZR PE=1 SV=4	P26038	Xle->Lys	13	7	1.89136	0.00012303	0.000462508
P68871-V(229.163)-L(-14.016)	V(229.163)L(-14.016)GAFSDGLAHLDNLK	V(229.163)L(-14.016)GAFSDGLAHLDNLK	VLGAFSDGLAHLDNLK	sp|P02042|HBD_HUMAN Hemoglobin subunit delta OS=Homo sapiens OX=9606 GN=HBD PE=1 SV=2;sp|P68871|HBB_HUMAN Hemoglobin subunit beta OS=Homo sapiens OX=9606 GN=HBB PE=1 SV=2	P68871	Xle->Val	21	9	1.8862	0.000117765	0.000448281
P02768-A(43.006)-M(15.995)	A(43.006)VM(15.995)DDFAAFVEK	A(43.006)VM(15.995)DDFAAFVEK	AVMDDFAAFVEK	P02768-1;sp|P02768|ALBU_HUMAN Serum albumin OS=Homo sapiens OX=9606 GN=ALB PE=1 SV=2	P02768	Ala->Asn	9	7	1.88463	0.000672754	0.00171328
P35579-A(229.163)-E(18.026)	A(229.163)E(18.026)AEAR	A(229.163)E(18.026)AEAR	AEAEAR	sp|O43852|CALU_HUMAN Calumenin OS=Homo sapiens OX=9606 GN=CALU PE=1 SV=2;sp|P35580|MYH10_HUMAN Myosin-10 OS=Homo sapiens OX=9606 GN=MYH10 PE=1 SV=3;sp|P35579|MYH9_HUMAN Myosin-9 OS=Homo sapiens OX=9606 GN=MYH9 PE=1 SV=4	P35579	Glu->Phe	7	7	1.88418	0.00164767	0.00353606
Q15149-S(229.163)-E(8.016)-A(28.031)	S(229.163)E(8.016)AELQA(28.031)K	S(229.163)E(8.016)AELQA(28.031)K	SEAELQAK	sp|Q15149|PLEC_HUMAN Plectin OS=Homo sapiens OX=9606 GN=PLEC PE=1 SV=3	Q15149	Glu->His;Ala->Val	10	9	1.87964	1.57e-05	0.000105775
P02790-L(229.163)-L(15.011)	L(229.163)LQDEFPGLPSPL(15.011)DAAVECHR	L(229.163)LQDEFPGLPSPL(15.011)DAAVECHR	LLQDEFPGLPSPLDAAVECHR	sp|P02790|HEMO_HUMAN Hemopexin OS=Homo sapiens OX=9606 GN=HPX PE=1 SV=2	P02790	Xle->Lys	19	9	1.87556	0.00176823	0.00374428
P01023-E(-27.995)	E(-27.995)KFSGQLNSHGCFYQQVK	E(-27.995)KFSGQLNSHGCFYQQVK	EKFSGQLNSHGCFYQQVK	sp|P01023|A2MG_HUMAN Alpha-2-macroglobulin OS=Homo sapiens OX=9606 GN=A2M PE=1 SV=3	P01023	Glu->Thr	12	7	1.87458	0.00188705	0.00395397
P21333-V(229.163)-A(15.995)	V(229.163)TVLFAGQHLA(15.995)K	V(229.163)TVLFAGQHLA(15.995)K	VTVLFAGQHLAK	sp|P21333|FLNA_HUMAN Filamin-A OS=Homo sapiens OX=9606 GN=FLNA PE=1 SV=4	P21333	Ala->Ser	15	10	1.87416	1.95e-06	2.73e-05
P14136-S(-15.995)-G(30.011)-G(80.037)	VSS(-15.995)GEMMVGG(30.011)LAPG(80.037)R	VSS(-15.995)GEMMVGG(30.011)LAPG(80.037)R	VSSGEMMVGGLAPGR	sp|P14136|GFAP_HUMAN Glial fibrillary acidic protein OS=Homo sapiens OX=9606 GN=GFAP PE=1 SV=1	P14136	Gly->Ser;Gly->His	18	8	1.87302	0.00304984	0.00592606
Q8WXF7-L(229.163)-E(-14.016)	L(229.163)YQGEE(-14.016)LPHPK	L(229.163)YQGEE(-14.016)LPHPK	LYQGEELPHPK	sp|Q8WXF7|ATLA1_HUMAN Atlastin-1 OS=Homo sapiens OX=9606 GN=ATL1 PE=1 SV=1	Q8WXF7	Glu->Asp	9	8	1.87198	3.56e-05	0.000187929
P69905-V(229.163)-L(-16.031)	V(229.163)ADAL(-16.031)TNAVAHVDDMPNALSALSDLHAHK	V(229.163)ADAL(-16.031)TNAVAHVDDMPNALSALSDLHAHK	VADALTNAVAHVDDMPNALSALSDLHAHK	sp|P69905|HBA_HUMAN Hemoglobin subunit alpha OS=Homo sapiens OX=9606 GN=HBA1 PE=1 SV=2	P69905	Xle->Pro	12	8	1.86996	0.00322308	0.00620871
Q04917-Q(42.011)-A(26.016)	Q(42.011)ACLLA(26.016)K	Q(42.011)ACLLA(26.016)K	QACLLAK	sp|Q04917|1433F_HUMAN 14-3-3 protein eta OS=Homo sapiens OX=9606 GN=YWHAH PE=1 SV=4	Q04917	Ala->Pro	8	7	1.86681	0.000621161	0.00161117
P0DOX5-E(229.163)-E(-0.984)	E(229.163)PQVYTLPPSRDE(-0.984)LTK	E(229.163)PQVYTLPPSRDE(-0.984)LTK	EPQVYTLPPSRDELTK	sp|P01857|IGHG1_HUMAN Immunoglobulin heavy constant gamma 1 OS=Homo sapiens OX=9606 GN=IGHG1 PE=1 SV=1;sp|P0DOX5|IGG1_HUMAN Immunoglobulin gamma-1 heavy chain OS=Homo sapiens OX=9606 PE=1 SV=2	P0DOX5	Glu->Gln	8	7	1.86659	3.74e-05	0.000193907
P60880-L(229.163)-D(-13.979)	L(229.163)D(-13.979)EANQR	L(229.163)D(-13.979)EANQR	LDEANQR	sp|P60880|SNP25_HUMAN Synaptosomal-associated protein 25 OS=Homo sapiens OX=9606 GN=SNAP25 PE=1 SV=1	P60880	Asp->Thr	7	7	1.86425	0.000333843	0.000985346
P68871-G(229.163)-D(16.014)	G(229.163)TFATLSELHCD(16.014)K	G(229.163)TFATLSELHCD(16.014)K	GTFATLSELHCDK	sp|P68871|HBB_HUMAN Hemoglobin subunit beta OS=Homo sapiens OX=9606 GN=HBB PE=1 SV=2	P68871	Asp->Met	9	7	1.86278	0.000775491	0.00191365
P0DOY2-Y(229.163)-Y(-15.995)	Y(229.163)AASSY(-15.995)LSLTPEQWK	Y(229.163)AASSY(-15.995)LSLTPEQWK	YAASSYLSLTPEQWK	sp|P0CF74|IGLC6_HUMAN Immunoglobulin lambda constant 6 OS=Homo sapiens OX=9606 GN=IGLC6 PE=1 SV=1;sp|P0DOY2|IGLC2_HUMAN Immunoglobulin lambda constant 2 OS=Homo sapiens OX=9606 GN=IGLC2 PE=1 SV=1;sp|A0M8Q6|IGLC7_HUMAN Immunoglobulin lambda constant 7 OS=Homo sapiens OX=9606 GN=IGLC7 PE=1 SV=3;sp|P0DOX8|IGL1_HUMAN Immunoglobulin lambda-1 light chain OS=Homo sapiens OX=9606 PE=1 SV=1;sp|P0DOY3|IGLC3_HUMAN Immunoglobulin lambda constant 3 OS=Homo sapiens OX=9606 GN=IGLC3 PE=1 SV=1;sp|B9A064|IGLL5_HUMAN Immunoglobulin lambda-like polypeptide 5 OS=Homo sapiens OX=9606 GN=IGLL5 PE=2 SV=2;sp|P0CG04|IGLC1_HUMAN Immunoglobulin lambda constant 1 OS=Homo sapiens OX=9606 GN=IGLC1 PE=1 SV=1	P0DOY2	Tyr->Phe	7	7	1.86154	0.00755206	0.0128032
P01859-T(229.163)-E(1.998)	T(229.163)PEVTCVVVDVSHEDPE(1.998)VQFNWYVDGVEVHNAK	T(229.163)PEVTCVVVDVSHEDPE(1.998)VQFNWYVDGVEVHNAK	TPEVTCVVVDVSHEDPEVQFNWYVDGVEVHNAK	sp|P01859|IGHG2_HUMAN Immunoglobulin heavy constant gamma 2 OS=Homo sapiens OX=9606 GN=IGHG2 PE=1 SV=2	P01859	Glu->Met	25	7	1.86063	6.01e-05	0.00027562
P02768-A(26.016)	AA(26.016)FTECCQAADK	AA(26.016)FTECCQAADK	AAFTECCQAADK	sp|P02768|ALBU_HUMAN Serum albumin OS=Homo sapiens OX=9606 GN=ALB PE=1 SV=2;P02768-1	P02768	Ala->Pro	17	9	1.86034	0.00525744	0.0094003
Q15149-Q(229.163)-E(-27.995)	Q(229.163)LAE(-27.995)EDAAR	Q(229.163)LAE(-27.995)EDAAR	QLAEEDAAR	sp|Q15149|PLEC_HUMAN Plectin OS=Homo sapiens OX=9606 GN=PLEC PE=1 SV=3	Q15149	Glu->Thr	11	7	1.85988	2.27e-05	0.000136939
P60709-L(229.163)-A(57.021)	L(229.163)CYVALDFEQEMA(57.021)TAASSSSLEK	L(229.163)CYVALDFEQEMA(57.021)TAASSSSLEK	LCYVALDFEQEMATAASSSSLEK	sp|P63261|ACTG_HUMAN Actin cytoplasmic 2 OS=Homo sapiens OX=9606 GN=ACTG1 PE=1 SV=1;sp|P60709|ACTB_HUMAN Actin cytoplasmic 1 OS=Homo sapiens OX=9606 GN=ACTB PE=1 SV=1;sp|Q6S8J3|POTEE_HUMAN POTE ankyrin domain family member E OS=Homo sapiens OX=9606 GN=POTEE PE=2 SV=3	P60709	Ala->Gln	46	9	1.85827	0.000648196	0.00166422
P10909-E(229.163)-L(15.011)	E(229.163)L(15.011)DESLQVAER	E(229.163)L(15.011)DESLQVAER	ELDESLQVAER	sp|P10909|CLUS_HUMAN Clusterin OS=Homo sapiens OX=9606 GN=CLU PE=1 SV=1	P10909	Xle->Lys	14	10	1.85625	2.11e-06	2.81e-05
P02679-L(-16.031)	CHAGHL(-16.031)NGVYYQGGTYSK	CHAGHL(-16.031)NGVYYQGGTYSK	CHAGHLNGVYYQGGTYSK	sp|P02679|FIBG_HUMAN Fibrinogen gamma chain OS=Homo sapiens OX=9606 GN=FGG PE=1 SV=3	P02679	Xle->Pro	18	8	1.85525	0.00237222	0.0047847
P06748-S(99.047)	MEDSMDMDMS(99.047)PLRPQNYLFGCELK	MEDSMDMDMS(99.047)PLRPQNYLFGCELK	MEDSMDMDMSPLRPQNYLFGCELK	sp|P06748|NPM_HUMAN Nucleophosmin OS=Homo sapiens OX=9606 GN=NPM1 PE=1 SV=2	P06748	Ser->Trp	14	9	1.84788	8.28e-05	0.000346681
P02751-T(229.163)-N(16.998)	T(229.163)PFVTHPGYDTGN(16.998)GLQLPGTSGQQPSVGQQMLFEEHGFR	T(229.163)PFVTHPGYDTGN(16.998)GLQLPGTSGQQPSVGQQMLFEEHGFR	TPFVTHPGYDTGNGLQLPGTSGQQPSVGQQMLFEEHGFR	sp|P02751|FINC_HUMAN Fibronectin OS=Homo sapiens OX=9606 GN=FN1 PE=1 SV=5	P02751	Asn->Met	17	7	1.84742	0.0347298	0.0488988
Q15365-L(229.163)-G(57.021)	L(229.163)LMHG(57.021)K	L(229.163)LMHG(57.021)K	LLMHGK	sp|Q15366|PCBP2_HUMAN Poly(rC)-binding protein 2 OS=Homo sapiens OX=9606 GN=PCBP2 PE=1 SV=1;sp|P57721|PCBP3_HUMAN Poly(rC)-binding protein 3 OS=Homo sapiens OX=9606 GN=PCBP3 PE=2 SV=2;sp|Q15365|PCBP1_HUMAN Poly(rC)-binding protein 1 OS=Homo sapiens OX=9606 GN=PCBP1 PE=1 SV=2	Q15365	Gly->Asn	10	8	1.84452	1.25e-05	9.08e-05
P14136-T(229.163)-M(15.995)-E(-27.995)-W(43.990)	T(229.163)QYEAM(15.995)ASSNMHEAEE(-27.995)W(43.990)YR	T(229.163)QYEAM(15.995)ASSNMHEAEE(-27.995)W(43.990)YR	TQYEAMASSNMHEAEEWYR	sp|P14136|GFAP_HUMAN Glial fibrillary acidic protein OS=Homo sapiens OX=9606 GN=GFAP PE=1 SV=1	P14136	Glu->Thr	31	10	1.84392	3.09e-05	0.000169633
P02675-N(229.163)-P(3.995)	N(229.163)YCGLP(3.995)GEYWLGNDK	N(229.163)YCGLP(3.995)GEYWLGNDK	NYCGLPGEYWLGNDK	sp|P02675|FIBB_HUMAN Fibrinogen beta chain OS=Homo sapiens OX=9606 GN=FGB PE=1 SV=2	P02675	Pro->Thr	10	9	1.83821	9.46e-05	0.000381143
Q02952-G(229.163)-A(42.047)-H(-66.022)	G(229.163)AAGA(42.047)GDH(-66.022)K	G(229.163)AAGA(42.047)GDH(-66.022)K	GAAGAGDHK	sp|Q02952|AKA12_HUMAN A-kinase anchor protein 12 OS=Homo sapiens OX=9606 GN=AKAP12 PE=1 SV=4	Q02952	His->Ala	11	10	1.83467	0.000196011	0.000653857
P68871-F(-18.026)-M(15.995)	ESF(-18.026)GDLSTPDAVM(15.995)GNPK	ESF(-18.026)GDLSTPDAVM(15.995)GNPK	ESFGDLSTPDAVMGNPK	sp|P68871|HBB_HUMAN Hemoglobin subunit beta OS=Homo sapiens OX=9606 GN=HBB PE=1 SV=2	P68871	Phe->Glu	19	10	1.83441	4.85e-06	4.82e-05
P60709-L(229.163)-A(58.005)	L(229.163)CYVALDFEQEMA(58.005)TAASSSSLEK	L(229.163)CYVALDFEQEMA(58.005)TAASSSSLEK	LCYVALDFEQEMATAASSSSLEK	sp|P63261|ACTG_HUMAN Actin cytoplasmic 2 OS=Homo sapiens OX=9606 GN=ACTG1 PE=1 SV=1;sp|P60709|ACTB_HUMAN Actin cytoplasmic 1 OS=Homo sapiens OX=9606 GN=ACTB PE=1 SV=1;sp|Q6S8J3|POTEE_HUMAN POTE ankyrin domain family member E OS=Homo sapiens OX=9606 GN=POTEE PE=2 SV=3	P60709	Ala->Glu	95	10	1.83311	9.04e-05	0.000368853
P01861-T(229.163)-R(-28.006)	T(229.163)TPPVLDSDGSFFLYSR(-28.006)	T(229.163)TPPVLDSDGSFFLYSR(-28.006)	TTPPVLDSDGSFFLYSR	sp|P01861|IGHG4_HUMAN Immunoglobulin heavy constant gamma 4 OS=Homo sapiens OX=9606 GN=IGHG4 PE=1 SV=1	P01861	Arg->Lys	11	10	1.83174	0.000251396	0.000791367
P0DOY2-A(229.163)-Q(-14.016)	A(229.163)APSVTLFPPSSEELQ(-14.016)ANK	A(229.163)APSVTLFPPSSEELQ(-14.016)ANK	AAPSVTLFPPSSEELQANK	sp|P0CF74|IGLC6_HUMAN Immunoglobulin lambda constant 6 OS=Homo sapiens OX=9606 GN=IGLC6 PE=1 SV=1;sp|P0DOY2|IGLC2_HUMAN Immunoglobulin lambda constant 2 OS=Homo sapiens OX=9606 GN=IGLC2 PE=1 SV=1;sp|A0M8Q6|IGLC7_HUMAN Immunoglobulin lambda constant 7 OS=Homo sapiens OX=9606 GN=IGLC7 PE=1 SV=3;sp|P0DOY3|IGLC3_HUMAN Immunoglobulin lambda constant 3 OS=Homo sapiens OX=9606 GN=IGLC3 PE=1 SV=1	P0DOY2	Gln->Asn	13	8	1.82772	2.83e-05	0.000159043
P60709-A(57.021)	LCYVA(57.021)LDFEQEMATAASSSSLEK	LCYVA(57.021)LDFEQEMATAASSSSLEK	LCYVALDFEQEMATAASSSSLEK	sp|P63261|ACTG_HUMAN Actin cytoplasmic 2 OS=Homo sapiens OX=9606 GN=ACTG1 PE=1 SV=1;sp|P60709|ACTB_HUMAN Actin cytoplasmic 1 OS=Homo sapiens OX=9606 GN=ACTB PE=1 SV=1;sp|Q6S8J3|POTEE_HUMAN POTE ankyrin domain family member E OS=Homo sapiens OX=9606 GN=POTEE PE=2 SV=3	P60709	Ala->Gln	54	10	1.82768	0.00112155	0.00258356
Q13813-L(229.163)-L(-26.052)-Y(-15.995)-D(14.016)	L(229.163)L(-26.052)DVNHY(-15.995)AKD(14.016)EVAAR	L(229.163)L(-26.052)DVNHY(-15.995)AKD(14.016)EVAAR	LLDVNHYAKDEVAAR	sp|Q13813|SPTN1_HUMAN Spectrin alpha chain non-erythrocytic 1 OS=Homo sapiens OX=9606 GN=SPTAN1 PE=1 SV=3	Q13813	Xle->Ser;Tyr->Phe	13	8	1.82748	0.000924404	0.00220518
P68871-T(85.032)	GT(85.032)FATLSELHCDK	GT(85.032)FATLSELHCDK	GTFATLSELHCDK	sp|P68871|HBB_HUMAN Hemoglobin subunit beta OS=Homo sapiens OX=9606 GN=HBB PE=1 SV=2	P68871	Thr->Trp	10	7	1.82675	0.000534503	0.00142337
Q96B97-G(229.163)-V(14.016)	G(229.163)V(14.016)GFGDLFK	G(229.163)V(14.016)GFGDLFK	GVGFGDLFK	sp|Q96B97|SH3K1_HUMAN SH3 domain-containing kinase-binding protein 1 OS=Homo sapiens OX=9606 GN=SH3KBP1 PE=1 SV=2	Q96B97	Val->Xle	7	7	1.8265	3.32e-05	0.000178552
Q96HC4-L(229.163)-T(-30.011)	L(229.163)SNSAT(-30.011)YSGSVAPANSALGQTQPSDQDTLVQR	L(229.163)SNSAT(-30.011)YSGSVAPANSALGQTQPSDQDTLVQR	LSNSATYSGSVAPANSALGQTQPSDQDTLVQR	sp|Q96HC4|PDLI5_HUMAN PDZ and LIM domain protein 5 OS=Homo sapiens OX=9606 GN=PDLIM5 PE=1 SV=5	Q96HC4	Thr->Ala	10	8	1.82489	0.0187965	0.028399
P0DOY2-S(229.163)-V(-2.016)	S(229.163)YSCQV(-2.016)THEGSTVEK	S(229.163)YSCQV(-2.016)THEGSTVEK	SYSCQVTHEGSTVEK	sp|P0CF74|IGLC6_HUMAN Immunoglobulin lambda constant 6 OS=Homo sapiens OX=9606 GN=IGLC6 PE=1 SV=1;sp|P0DOY2|IGLC2_HUMAN Immunoglobulin lambda constant 2 OS=Homo sapiens OX=9606 GN=IGLC2 PE=1 SV=1;sp|P0DOX8|IGL1_HUMAN Immunoglobulin lambda-1 light chain OS=Homo sapiens OX=9606 PE=1 SV=1;sp|P0DOY3|IGLC3_HUMAN Immunoglobulin lambda constant 3 OS=Homo sapiens OX=9606 GN=IGLC3 PE=1 SV=1;sp|B9A064|IGLL5_HUMAN Immunoglobulin lambda-like polypeptide 5 OS=Homo sapiens OX=9606 GN=IGLL5 PE=2 SV=2;sp|P0CG04|IGLC1_HUMAN Immunoglobulin lambda constant 1 OS=Homo sapiens OX=9606 GN=IGLC1 PE=1 SV=1	P0DOY2	Val->Pro	16	9	1.82355	0.00040826	0.00115149
P02679-V(229.163)-L(15.011)	V(229.163)EL(15.011)EDWNGR	V(229.163)EL(15.011)EDWNGR	VELEDWNGR	sp|P02679|FIBG_HUMAN Fibrinogen gamma chain OS=Homo sapiens OX=9606 GN=FGG PE=1 SV=3	P02679	Xle->Lys	11	10	1.82311	1.23e-06	2.05e-05
P23528-L(14.016)-A(58.005)	AL(14.016)YDA(58.005)TYETK	AL(14.016)YDA(58.005)TYETK	ALYDATYETK	sp|Q9Y281|COF2_HUMAN Cofilin-2 OS=Homo sapiens OX=9606 GN=CFL2 PE=1 SV=1;sp|P23528|COF1_HUMAN Cofilin-1 OS=Homo sapiens OX=9606 GN=CFL1 PE=1 SV=3	P23528	Ala->Glu	8	7	1.82247	1.45e-05	0.000100305
P0DOX2-Q(229.163)-Y(-15.995)	Q(229.163)EPSQGTTTY(-15.995)AVTSLLR	Q(229.163)EPSQGTTTY(-15.995)AVTSLLR	QEPSQGTTTYAVTSLLR	sp|P01877|IGHA2_HUMAN Immunoglobulin heavy constant alpha 2 OS=Homo sapiens OX=9606 GN=IGHA2 PE=1 SV=4;sp|P0DOX2|IGA2_HUMAN Immunoglobulin alpha-2 heavy chain OS=Homo sapiens OX=9606 PE=1 SV=2	P0DOX2	Tyr->Phe	23	7	1.82224	0.000248896	0.000784548
Q1KMD3-T(229.163)-Q(-27.011)	T(229.163)Q(-27.011)WALK	T(229.163)Q(-27.011)WALK	TQWALK	sp|Q1KMD3|HNRL2_HUMAN Heterogeneous nuclear ribonucleoprotein U-like protein 2 OS=Homo sapiens OX=9606 GN=HNRNPUL2 PE=1 SV=1	Q1KMD3	Gln->Thr	8	8	1.81991	3.02e-06	3.52e-05
P01023-L(229.163)-E(57.037)	L(229.163)LLQQVSLPELPGE(57.037)YSMK	L(229.163)LLQQVSLPELPGE(57.037)YSMK	LLLQQVSLPELPGEYSMK	sp|P01023|A2MG_HUMAN Alpha-2-macroglobulin OS=Homo sapiens OX=9606 GN=A2M PE=1 SV=3	P01023	Glu->Trp	8	8	1.8172	0.00119635	0.00272312
P68871-G(229.163)-D(-0.984)	G(229.163)TFATLSELHCD(-0.984)K	G(229.163)TFATLSELHCD(-0.984)K	GTFATLSELHCDK	sp|P68871|HBB_HUMAN Hemoglobin subunit beta OS=Homo sapiens OX=9606 GN=HBB PE=1 SV=2	P68871	Asp->Asn	15	8	1.81639	4.56e-05	0.00022461
P69905-V(229.163)-H(-8.016)	V(229.163)ADALTNAVAHVDDMPNALSALSDLHAH(-8.016)KLR	V(229.163)ADALTNAVAHVDDMPNALSALSDLHAH(-8.016)KLR	VADALTNAVAHVDDMPNALSALSDLHAHKLR	sp|P69905|HBA_HUMAN Hemoglobin subunit alpha OS=Homo sapiens OX=9606 GN=HBA1 PE=1 SV=2	P69905	His->Glu	32	9	1.81402	3.67e-05	0.000191656
P21333-G(229.163)-L(15.011)	G(229.163)L(15.011)VEPVDVVDNADGTQTVNYVPSR	G(229.163)L(15.011)VEPVDVVDNADGTQTVNYVPSR	GLVEPVDVVDNADGTQTVNYVPSR	sp|P21333|FLNA_HUMAN Filamin-A OS=Homo sapiens OX=9606 GN=FLNA PE=1 SV=4	P21333	Xle->Lys	13	9	1.81384	0.00205609	0.00424655
P02751-Q(229.163)-M(16.028)	Q(229.163)M(16.028)LCTCLGNGVSCQETAVTQTYGGNSNGEPCVLPFTYNGR	Q(229.163)M(16.028)LCTCLGNGVSCQETAVTQTYGGNSNGEPCVLPFTYNGR	QMLCTCLGNGVSCQETAVTQTYGGNSNGEPCVLPFTYNGR	sp|P02751|FINC_HUMAN Fibronectin OS=Homo sapiens OX=9606 GN=FN1 PE=1 SV=5	P02751	Met->Phe	7	7	1.81233	0.00595719	0.0104329
P01009-G(229.163)-P(16.031)	G(229.163)TEAAGAMFLEALP(16.031)MSLPPEVK	G(229.163)TEAAGAMFLEALP(16.031)MSLPPEVK	GTEAAGAMFLEALPMSLPPEVK	sp|P01009|A1AT_HUMAN Alpha-1-antitrypsin OS=Homo sapiens OX=9606 GN=SERPINA1 PE=1 SV=3	P01009	Pro->Xle	23	10	1.81196	3.12e-05	0.000171009
P06396-V(229.163)-L(15.011)	V(229.163)SNGAGTMSVSL(15.011)VADENPFAQGALK	V(229.163)SNGAGTMSVSL(15.011)VADENPFAQGALK	VSNGAGTMSVSLVADENPFAQGALK	sp|P06396|GELS_HUMAN Gelsolin OS=Homo sapiens OX=9606 GN=GSN PE=1 SV=1	P06396	Xle->Lys	10	7	1.81163	6.5e-05	0.000293635
P08670-H(229.163)-R(-28.043)	H(229.163)LR(-28.043)EYQDLLNVK	H(229.163)LR(-28.043)EYQDLLNVK	HLREYQDLLNVK	sp|Q16352|AINX_HUMAN Alpha-internexin OS=Homo sapiens OX=9606 GN=INA PE=1 SV=2;sp|P17661|DESM_HUMAN Desmin OS=Homo sapiens OX=9606 GN=DES PE=1 SV=3;sp|P08670|VIME_HUMAN Vimentin OS=Homo sapiens OX=9606 GN=VIM PE=1 SV=4;sp|P07197|NFM_HUMAN Neurofilament medium polypeptide OS=Homo sapiens OX=9606 GN=NEFM PE=1 SV=3	P08670	Arg->Gln	22	10	1.80947	0.000674302	0.00171582
P01011-A(229.163)-L(15.011)	A(229.163)VL(15.011)DVFEEGTEASAATAVK	A(229.163)VL(15.011)DVFEEGTEASAATAVK	AVLDVFEEGTEASAATAVK	sp|P01011|AACT_HUMAN Alpha-1-antichymotrypsin OS=Homo sapiens OX=9606 GN=SERPINA3 PE=1 SV=2	P01011	Xle->Lys	9	7	1.80945	3.93e-05	0.000201385
P69905-T(229.163)-A(115.042)	T(229.163)YFPHFDLSHGSA(115.042)QVK	T(229.163)YFPHFDLSHGSA(115.042)QVK	TYFPHFDLSHGSAQVK	P01966;sp|P69905|HBA_HUMAN Hemoglobin subunit alpha OS=Homo sapiens OX=9606 GN=HBA1 PE=1 SV=2	P69905	Ala->Trp	50	9	1.80839	9.97e-05	0.000396277
P00915-S(229.163)-D(16.014)	S(229.163)LLSNVEGD(16.014)NAVPMQHNNRPTQPLK	S(229.163)LLSNVEGD(16.014)NAVPMQHNNRPTQPLK	SLLSNVEGDNAVPMQHNNRPTQPLK	sp|P00915|CAH1_HUMAN Carbonic anhydrase 1 OS=Homo sapiens OX=9606 GN=CA1 PE=1 SV=2	P00915	Asp->Met	13	7	1.80533	0.0021358	0.00439377
Q7Z434-N(229.163)-S(60.036)	N(229.163)EETPAAPTPAGATGGSSAWLDSSS(60.036)ENR	N(229.163)EETPAAPTPAGATGGSSAWLDSSS(60.036)ENR	NEETPAAPTPAGATGGSSAWLDSSSENR	sp|Q7Z434|MAVS_HUMAN Mitochondrial antiviral-signaling protein OS=Homo sapiens OX=9606 GN=MAVS PE=1 SV=2	Q7Z434	Ser->Phe	7	7	1.80523	0.0058723	0.0103034
P68871-G(229.163)-T(-44.026)-D(-0.984)	G(229.163)TFAT(-44.026)LSELHCD(-0.984)K	G(229.163)TFAT(-44.026)LSELHCD(-0.984)K	GTFATLSELHCDK	sp|P68871|HBB_HUMAN Hemoglobin subunit beta OS=Homo sapiens OX=9606 GN=HBB PE=1 SV=2	P68871	Thr->Gly;Asp->Asn	16	7	1.80458	0.00496431	0.00895465
P04406-V(229.163)-P(-10.021)	V(229.163)LP(-10.021)ELNGK	V(229.163)LP(-10.021)ELNGK	VLPELNGK	sp|P04406|G3P_HUMAN Glyceraldehyde-3-phosphate dehydrogenase OS=Homo sapiens OX=9606 GN=GAPDH PE=1 SV=3	P04406	Pro->Ser	15	8	1.8045	4.33e-06	4.46e-05
P14136-L(229.163)-E(1.998)	L(229.163)QDE(1.998)TNLRLEAENNLAAYR	L(229.163)QDE(1.998)TNLRLEAENNLAAYR	LQDETNLRLEAENNLAAYR	sp|P14136|GFAP_HUMAN Glial fibrillary acidic protein OS=Homo sapiens OX=9606 GN=GFAP PE=1 SV=1	P14136	Glu->Met	30	8	1.80341	0.000263562	0.000821131
P60709-D(229.163)-G(57.021)	D(229.163)LYANTVLSG(57.021)GTTMYPGLADR	D(229.163)LYANTVLSG(57.021)GTTMYPGLADR	DLYANTVLSGGTTMYPGLADR	sp|P63261|ACTG_HUMAN Actin cytoplasmic 2 OS=Homo sapiens OX=9606 GN=ACTG1 PE=1 SV=1;sp|P60709|ACTB_HUMAN Actin cytoplasmic 1 OS=Homo sapiens OX=9606 GN=ACTB PE=1 SV=1	P60709	Gly->Asn	25	9	1.80136	0.00121508	0.00275972
P29966-D(27.995)-E(1.998)	D(27.995)EAAGGAAAAAAEAGAASGEQAAAPGEEAAAGEEGAAGGDPQEAKPQE(1.998)AAVAPEKPPASDETK	D(27.995)EAAGGAAAAAAEAGAASGEQAAAPGEEAAAGEEGAAGGDPQEAKPQE(1.998)AAVAPEKPPASDETK	DEAAGGAAAAAAEAGAASGEQAAAPGEEAAAGEEGAAGGDPQEAKPQEAAVAPEKPPASDETK	sp|P29966|MARCS_HUMAN Myristoylated alanine-rich C-kinase substrate OS=Homo sapiens OX=9606 GN=MARCKS PE=1 SV=4	P29966	Glu->Met	20	7	1.80043	0.0141783	0.0222189
P02679-A(115.042)	CHA(115.042)GHLNGVYYQGGTYSK	CHA(115.042)GHLNGVYYQGGTYSK	CHAGHLNGVYYQGGTYSK	sp|P02679|FIBG_HUMAN Fibrinogen gamma chain OS=Homo sapiens OX=9606 GN=FGG PE=1 SV=3	P02679	Ala->Trp	18	10	1.80036	0.000182355	0.000622816
P14136-H(229.163)-D(16.014)	H(229.163)LQEYQD(16.014)LLNVK	H(229.163)LQEYQD(16.014)LLNVK	HLQEYQDLLNVK	sp|P14136|GFAP_HUMAN Glial fibrillary acidic protein OS=Homo sapiens OX=9606 GN=GFAP PE=1 SV=1	P14136	Asp->Met	7	7	1.80029	0.0155876	0.0241176
P00915-L(43.017)	HDTSL(43.017)KPLSVSYNPATAK	HDTSL(43.017)KPISVSYNPATAK	HDTSLKPLSVSYNPATAK	sp|P00915|CAH1_HUMAN Carbonic anhydrase 1 OS=Homo sapiens OX=9606 GN=CA1 PE=1 SV=2	P00915	Xle->Arg	13	9	1.79881	6.34e-06	5.67e-05
P02768-R(229.163)-V(-2.016)	R(229.163)PCFSALEVDETYV(-2.016)PK	R(229.163)PCFSALEVDETYV(-2.016)PK	RPCFSALEVDETYVPK	sp|P02768|ALBU_HUMAN Serum albumin OS=Homo sapiens OX=9606 GN=ALB PE=1 SV=2;P02768-1	P02768	Val->Pro	10	7	1.79856	0.00253314	0.00505428
P02768-Y(229.163)-E(-0.948)	Y(229.163)LCE(-0.948)NQDSLSSK	Y(229.163)LCE(-0.948)NQDSLSSK	YLCENQDSLSSK	sp|P02768|ALBU_HUMAN Serum albumin OS=Homo sapiens OX=9606 GN=ALB PE=1 SV=2;P02768-1	P02768	Glu->Lys	8	7	1.79691	0.00216595	0.00444023
P02768-L(229.163)-L(-14.016)	L(229.163)VRPEVDVMCTAFHDNEETFL(-14.016)K	L(229.163)VRPEVDVMCTAFHDNEETFL(-14.016)K	LVRPEVDVMCTAFHDNEETFLK	P02768-1;sp|P02768|ALBU_HUMAN Serum albumin OS=Homo sapiens OX=9606 GN=ALB PE=1 SV=2	P02768	Xle->Val	11	8	1.79518	4.44e-05	0.000220234
P04406-G(229.163)-V(1.979)	G(229.163)LLGYTEHQV(1.979)VSSDFNSDTHSSTFDAGAGLALNDHFVK	G(229.163)LLGYTEHQV(1.979)VSSDFNSDTHSSTFDAGAGLALNDHFVK	GLLGYTEHQVVSSDFNSDTHSSTFDAGAGLALNDHFVK	sp|P04406|G3P_HUMAN Glyceraldehyde-3-phosphate dehydrogenase OS=Homo sapiens OX=9606 GN=GAPDH PE=1 SV=3	P04406	Val->Thr	71	10	1.79487	4.02e-05	0.000205181
P02787-L(229.163)-D(16.014)	L(229.163)MNGEAD(16.014)AMSLDGGFVYLAGK	L(229.163)MNGEAD(16.014)AMSLDGGFVYLAGK	LMNGEADAMSLDGGFVYLAGK	sp|P02787|TRFE_HUMAN Serotransferrin OS=Homo sapiens OX=9606 GN=TF PE=1 SV=3	P02787	Asp->Met	12	8	1.79207	5.17e-05	0.000246044
A0A0C4DH38-A(229.163)-A(28.031)	A(229.163)SDTAMYYCA(28.031)R	A(229.163)SDTAMYYCA(28.031)R	ASDTAMYYCAR	sp|A0A0C4DH38|HV551_HUMAN Immunoglobulin heavy variable 5-51 OS=Homo sapiens OX=9606 GN=IGHV5-51 PE=3 SV=1;sp|A0A0J9YXX1|HV5X1_HUMAN Immunoglobulin heavy variable 5-10-1 OS=Homo sapiens OX=9606 GN=IGHV5-10-1 PE=3 SV=1	A0A0C4DH38	Ala->Val	7	7	1.79054	5.98e-05	0.000274726
P0DOX7-D(229.163)-M(-17.956)	D(229.163)LQM(-17.956)TQSPSTLSASVGDR	D(229.163)LQM(-17.956)TQSPSTLSASVGDR	DLQMTQSPSTLSASVGDR	sp|P0DOX7|IGK_HUMAN Immunoglobulin kappa light chain OS=Homo sapiens OX=9606 PE=1 SV=1;sp|P01602|KV105_HUMAN Immunoglobulin kappa variable 1-5 OS=Homo sapiens OX=9606 GN=IGKV1-5 PE=1 SV=2	P0DOX7	Met->Xle	7	7	1.78794	0.0172739	0.0263959
P02008-D(229.163)-A(43.990)-S(42.011)	D(229.163)LGGA(43.990)LS(42.011)K	D(229.163)LGGA(43.990)LS(42.011)K	DLGGALSK	sp|P02008|HBAZ_HUMAN Hemoglobin subunit zeta OS=Homo sapiens OX=9606 GN=HBZ PE=1 SV=2	P02008	Ala->Asp	8	8	1.78686	8.86e-05	0.000363791
P60709-D(229.163)-L(15.011)-M(15.995)	D(229.163)L(15.011)TDYLM(15.995)K	D(229.163)L(15.011)TDYLM(15.995)K	DLTDYLMK	sp|P68032|ACTC_HUMAN Actin alpha cardiac muscle 1 OS=Homo sapiens OX=9606 GN=ACTC1 PE=1 SV=1;sp|P63261|ACTG_HUMAN Actin cytoplasmic 2 OS=Homo sapiens OX=9606 GN=ACTG1 PE=1 SV=1;sp|P60709|ACTB_HUMAN Actin cytoplasmic 1 OS=Homo sapiens OX=9606 GN=ACTB PE=1 SV=1;sp|P63267|ACTH_HUMAN Actin gamma-enteric smooth muscle OS=Homo sapiens OX=9606 GN=ACTG2 PE=1 SV=1;sp|Q562R1|ACTBL_HUMAN Beta-actin-like protein 2 OS=Homo sapiens OX=9606 GN=ACTBL2 PE=1 SV=2;sp|P68133|ACTS_HUMAN Actin alpha skeletal muscle OS=Homo sapiens OX=9606 GN=ACTA1 PE=1 SV=1;sp|P62736|ACTA_HUMAN Actin aortic smooth muscle OS=Homo sapiens OX=9606 GN=ACTA2 PE=1 SV=1	P60709	Xle->Lys	88	10	1.7832	3e-06	3.51e-05
P08670-M(229.163)-L(15.011)	M(229.163)AL(15.011)DLELATYR	M(229.163)AL(15.011)DIEIATYR	MALDLELATYR	sp|P08670|VIME_HUMAN Vimentin OS=Homo sapiens OX=9606 GN=VIM PE=1 SV=4	P08670	Xle->Lys	19	10	1.7811	0.000516539	0.00138553
Q14195-D(229.163)-P(3.995)	D(229.163)NFTALP(3.995)EGTNGVEER	D(229.163)NFTALP(3.995)EGTNGVEER	DNFTALPEGTNGVEER	sp|Q14195|DPYL3_HUMAN Dihydropyrimidinase-related protein 3 OS=Homo sapiens OX=9606 GN=DPYSL3 PE=1 SV=1	Q14195	Pro->Thr	8	7	1.77996	7.39e-05	0.000320884
P02768-A(57.021)-M(15.995)	A(57.021)VM(15.995)DDFAAFVEK	A(57.021)VM(15.995)DDFAAFVEK	AVMDDFAAFVEK	P02768-1;sp|P02768|ALBU_HUMAN Serum albumin OS=Homo sapiens OX=9606 GN=ALB PE=1 SV=2	P02768	Ala->Gln	17	8	1.77545	1.94e-05	0.00012264
Q00839-L(229.163)-P(16.031)	L(229.163)QAALDDEEAGGRP(16.031)AMEPGNGSLDLGGDSAGR	L(229.163)QAALDDEEAGGRP(16.031)AMEPGNGSLDLGGDSAGR	LQAALDDEEAGGRPAMEPGNGSLDLGGDSAGR	sp|Q00839|HNRPU_HUMAN Heterogeneous nuclear ribonucleoprotein U OS=Homo sapiens OX=9606 GN=HNRNPU PE=1 SV=6	Q00839	Pro->Xle	11	7	1.76658	0.002539	0.00506128
P04406-W(229.163)-E(57.037)	W(229.163)GDAGAEYVVESTGVFTTME(57.037)K	W(229.163)GDAGAEYVVESTGVFTTME(57.037)K	WGDAGAEYVVESTGVFTTMEK	sp|P04406|G3P_HUMAN Glyceraldehyde-3-phosphate dehydrogenase OS=Homo sapiens OX=9606 GN=GAPDH PE=1 SV=3	P04406	Glu->Trp	20	7	1.76519	0.000309054	0.000933125
P37802-D(229.163)-L(15.011)	D(229.163)DGL(15.011)FSGDPNWFPK	D(229.163)DGL(15.011)FSGDPNWFPK	DDGLFSGDPNWFPK	sp|P37802|TAGL2_HUMAN Transgelin-2 OS=Homo sapiens OX=9606 GN=TAGLN2 PE=1 SV=3	P37802	Xle->Lys	15	9	1.76435	1.06e-05	8.14e-05
P02768-T(229.163)-A(-14.016)	T(229.163)CVA(-14.016)DESAENCDK	T(229.163)CVA(-14.016)DESAENCDK	TCVADESAENCDK	sp|P02768|ALBU_HUMAN Serum albumin OS=Homo sapiens OX=9606 GN=ALB PE=1 SV=2;P02768-1	P02768	Ala->Gly	16	8	1.7629	7.08e-05	0.000312419
P0DOX5-N(72.036)	FN(72.036)WYVDGVEVHNAK	FN(72.036)WYVDGVEVHNAK	FNWYVDGVEVHNAK	sp|P01857|IGHG1_HUMAN Immunoglobulin heavy constant gamma 1 OS=Homo sapiens OX=9606 GN=IGHG1 PE=1 SV=1;sp|P01861|IGHG4_HUMAN Immunoglobulin heavy constant gamma 4 OS=Homo sapiens OX=9606 GN=IGHG4 PE=1 SV=1;sp|P0DOX5|IGG1_HUMAN Immunoglobulin gamma-1 heavy chain OS=Homo sapiens OX=9606 PE=1 SV=2;sp|P01859|IGHG2_HUMAN Immunoglobulin heavy constant gamma 2 OS=Homo sapiens OX=9606 GN=IGHG2 PE=1 SV=2	P0DOX5	Asn->Trp	9	7	1.76167	8.38e-05	0.000349952
P0DOX7-A(57.021)	VYA(57.021)CEVTHQGLSSPVTK	VYA(57.021)CEVTHQGLSSPVTK	VYACEVTHQGLSSPVTK	sp|P0DOX7|IGK_HUMAN Immunoglobulin kappa light chain OS=Homo sapiens OX=9606 PE=1 SV=1;sp|P01834|IGKC_HUMAN Immunoglobulin kappa constant OS=Homo sapiens OX=9606 GN=IGKC PE=1 SV=2	P0DOX7	Ala->Gln	11	10	1.75843	9.54e-06	7.56e-05
P68871-S(229.163)-G(58.005)	S(229.163)AVTALWG(58.005)K	S(229.163)AVTALWG(58.005)K	SAVTALWGK	sp|P68871|HBB_HUMAN Hemoglobin subunit beta OS=Homo sapiens OX=9606 GN=HBB PE=1 SV=2	P68871	Gly->Asp	9	8	1.75384	0.00114559	0.00262796
Q15149-A(229.163)-V(-42.047)	A(229.163)V(-42.047)VQLK	A(229.163)V(-42.047)VQLK	AVVQLK	sp|Q15149|PLEC_HUMAN Plectin OS=Homo sapiens OX=9606 GN=PLEC PE=1 SV=3	Q15149	Val->Gly	11	7	1.74736	0.00150481	0.00328045
P14136-S(229.163)-L(15.011)	S(229.163)YVSSGEMMVGGL(15.011)APGRR	S(229.163)YVSSGEMMVGGL(15.011)APGRR	SYVSSGEMMVGGLAPGRR	sp|P14136|GFAP_HUMAN Glial fibrillary acidic protein OS=Homo sapiens OX=9606 GN=GFAP PE=1 SV=1	P14136	Xle->Lys	37	9	1.74298	1.33e-05	9.47e-05
P60709-T(229.163)-P(2.016)	T(229.163)TGLVMDSGDGVTHTVP(2.016)LYEGYALPHALLR	T(229.163)TGLVMDSGDGVTHTVP(2.016)LYEGYALPHALLR	TTGLVMDSGDGVTHTVPLYEGYALPHALLR	sp|P63261|ACTG_HUMAN Actin cytoplasmic 2 OS=Homo sapiens OX=9606 GN=ACTG1 PE=1 SV=1;sp|P60709|ACTB_HUMAN Actin cytoplasmic 1 OS=Homo sapiens OX=9606 GN=ACTB PE=1 SV=1	P60709	Pro->Val	22	8	1.74284	0.00267566	0.00529548
P04439-W(229.163)-E(-0.984)	W(229.163)AAVVVPSGE(-0.984)EQR	W(229.163)AAVVVPSGE(-0.984)EQR	WAAVVVPSGEEQR	sp|P04439|HLAA_HUMAN HLA class I histocompatibility antigen A alpha chain OS=Homo sapiens OX=9606 GN=HLA-A PE=1 SV=2	P04439	Glu->Gln	10	9	1.73726	0.00161761	0.00348828
P04406-G(229.163)-E(1.998)	G(229.163)LLGYTE(1.998)HQVVSSDFNSDTHSSTFDAGAGLALNDHFVK	G(229.163)LLGYTE(1.998)HQVVSSDFNSDTHSSTFDAGAGLALNDHFVK	GLLGYTEHQVVSSDFNSDTHSSTFDAGAGLALNDHFVK	sp|P04406|G3P_HUMAN Glyceraldehyde-3-phosphate dehydrogenase OS=Homo sapiens OX=9606 GN=GAPDH PE=1 SV=3	P04406	Glu->Met	53	10	1.73725	0.00019337	0.00064758
P02768-K(229.163)-V(-28.031)	K(229.163)VPQVSTPTLV(-28.031)EVSR	K(229.163)VPQVSTPTLV(-28.031)EVSR	KVPQVSTPTLVEVSR	sp|P02768|ALBU_HUMAN Serum albumin OS=Homo sapiens OX=9606 GN=ALB PE=1 SV=2;P02768-1;P02769	P02768	Val->Ala	12	10	1.73616	0.0019039	0.00398571
P01825-L(229.163)-V(14.016)	L(229.163)SSVTAADTAV(14.016)YYCAR	L(229.163)SSVTAADTAV(14.016)YYCAR	LSSVTAADTAVYYCAR	sp|P01825|HV459_HUMAN Immunoglobulin heavy variable 4-59 OS=Homo sapiens OX=9606 GN=IGHV4-59 PE=1 SV=2;sp|P0DP06|HVD34_HUMAN Immunoglobulin heavy variable 4-30-4 OS=Homo sapiens OX=9606 GN=IGHV4-30-4 PE=3 SV=1;sp|P0DP08|HVD82_HUMAN Immunoglobulin heavy variable 4-38-2 OS=Homo sapiens OX=9606 GN=IGHV4-38-2 PE=3 SV=1;sp|P01824|HV439_HUMAN Immunoglobulin heavy variable 4-39 OS=Homo sapiens OX=9606 GN=IGHV4-39 PE=1 SV=2;sp|P0DP07|HV431_HUMAN Immunoglobulin heavy variable 4-31 OS=Homo sapiens OX=9606 GN=IGHV4-31 PE=3 SV=1;sp|A0A087WSY4|HV432_HUMAN Immunoglobulin heavy variable 4-30-2 OS=Homo sapiens OX=9606 GN=IGHV4-30-2 PE=3 SV=1;sp|A0A0C4DH41|HV461_HUMAN Immunoglobulin heavy variable 4-61 OS=Homo sapiens OX=9606 GN=IGHV4-61 PE=3 SV=1;sp|P06331|HV434_HUMAN Immunoglobulin heavy variable 4-34 OS=Homo sapiens OX=9606 GN=IGHV4-34 PE=1 SV=2;sp|A0A075B6R2|HV404_HUMAN Immunoglobulin heavy variable 4-4 OS=Homo sapiens OX=9606 GN=IGHV4-4 PE=3 SV=2	P01825	Val->Xle	19	10	1.73156	0.000485537	0.00131574
P02768-Y(229.163)-N(-0.959)	Y(229.163)LCEN(-0.959)QDSLSSK	Y(229.163)LCEN(-0.959)QDSLSSK	YLCENQDSLSSK	sp|P02768|ALBU_HUMAN Serum albumin OS=Homo sapiens OX=9606 GN=ALB PE=1 SV=2;P02768-1	P02768	Asn->Xle	9	7	1.72824	0.000177302	0.000608975
P02751-E(-27.995)	E(-27.995)RHTSVQTTSSGSGPFTDVR	E(-27.995)RHTSVQTTSSGSGPFTDVR	ERHTSVQTTSSGSGPFTDVR	sp|P02751|FINC_HUMAN Fibronectin OS=Homo sapiens OX=9606 GN=FN1 PE=1 SV=5	P02751	Glu->Thr	8	7	1.72792	0.000436632	0.00121191
P01023-E(229.163)-P(2.016)-E(-0.984)	E(229.163)HP(2.016)FTVEE(-0.984)FVLPK	E(229.163)HP(2.016)FTVEE(-0.984)FVLPK	EHPFTVEEFVLPK	sp|P01023|A2MG_HUMAN Alpha-2-macroglobulin OS=Homo sapiens OX=9606 GN=A2M PE=1 SV=3	P01023	Pro->Val;Glu->Gln	9	8	1.72766	1.19e-06	2.03e-05
P07197-Q(-25.049)-F(15.995)	HQ(-25.049)AEEWF(15.995)K	HQ(-25.049)AEEWF(15.995)K	HQAEEWFK	sp|P07197|NFM_HUMAN Neurofilament medium polypeptide OS=Homo sapiens OX=9606 GN=NEFM PE=1 SV=3	P07197	Gln->Cys	7	7	1.72724	0.000424832	0.00118758
P60709-D(229.163)-L(15.011)	D(229.163)L(15.011)TDYLMK	D(229.163)L(15.011)TDYLMK	DLTDYLMK	sp|P68032|ACTC_HUMAN Actin alpha cardiac muscle 1 OS=Homo sapiens OX=9606 GN=ACTC1 PE=1 SV=1;sp|P63261|ACTG_HUMAN Actin cytoplasmic 2 OS=Homo sapiens OX=9606 GN=ACTG1 PE=1 SV=1;sp|P60709|ACTB_HUMAN Actin cytoplasmic 1 OS=Homo sapiens OX=9606 GN=ACTB PE=1 SV=1;sp|P63267|ACTH_HUMAN Actin gamma-enteric smooth muscle OS=Homo sapiens OX=9606 GN=ACTG2 PE=1 SV=1;sp|Q562R1|ACTBL_HUMAN Beta-actin-like protein 2 OS=Homo sapiens OX=9606 GN=ACTBL2 PE=1 SV=2;sp|P68133|ACTS_HUMAN Actin alpha skeletal muscle OS=Homo sapiens OX=9606 GN=ACTA1 PE=1 SV=1;sp|P62736|ACTA_HUMAN Actin aortic smooth muscle OS=Homo sapiens OX=9606 GN=ACTA2 PE=1 SV=1	P60709	Xle->Lys	141	10	1.72551	4.21e-05	0.000211482
O43707-Q(229.163)-L(15.011)	Q(229.163)QSNEHL(15.011)R	Q(229.163)QSNEHL(15.011)R	QQSNEHLR	sp|O43707|ACTN4_HUMAN Alpha-actinin-4 OS=Homo sapiens OX=9606 GN=ACTN4 PE=1 SV=2	O43707	Xle->Lys	29	7	1.72457	0.00265232	0.00525741
P14136-Q(229.163)-V(14.016)	Q(229.163)QVHVELDV(14.016)AKPDLTAALK	Q(229.163)QVHVELDV(14.016)AKPDLTAALK	QQVHVELDVAKPDLTAALK	sp|P14136|GFAP_HUMAN Glial fibrillary acidic protein OS=Homo sapiens OX=9606 GN=GFAP PE=1 SV=1	P14136	Val->Xle	9	8	1.72318	0.000498103	0.00134475
P50440-W(229.163)-A(15.995)	W(229.163)TTAPKPTMA(15.995)DELYNQDYPLHSVEDR	W(229.163)TTAPKPTMA(15.995)DELYNQDYPLHSVEDR	WTTAPKPTMADELYNQDYPLHSVEDR	sp|P50440|GATM_HUMAN Glycine amidinotransferase mitochondrial OS=Homo sapiens OX=9606 GN=GATM PE=1 SV=1	P50440	Ala->Ser	10	7	1.72168	0.000402223	0.00113965
P60709-C(229.163)-G(57.021)-M(15.995)	C(229.163)PEALFQPSFLG(57.021)MESCGLHETTFNSLM(15.995)K	C(229.163)PEALFQPSFLG(57.021)MESCGLHETTFNSLM(15.995)K	CPEALFQPSFLGMESCGLHETTFNSLMK	sp|P63261|ACTG_HUMAN Actin cytoplasmic 2 OS=Homo sapiens OX=9606 GN=ACTG1 PE=1 SV=1;sp|P60709|ACTB_HUMAN Actin cytoplasmic 1 OS=Homo sapiens OX=9606 GN=ACTB PE=1 SV=1	P60709	Gly->Asn	15	8	1.72162	0.00222868	0.0045458
P14136-M(229.163)-V(1.979)	M(229.163)PPPLPTRV(1.979)DFSLAGALNAGFK	M(229.163)PPPLPTRV(1.979)DFSLAGALNAGFK	MPPPLPTRVDFSLAGALNAGFK	sp|P14136|GFAP_HUMAN Glial fibrillary acidic protein OS=Homo sapiens OX=9606 GN=GFAP PE=1 SV=1	P14136	Val->Thr	59	7	1.71847	0.00012483	0.000467836
P68871-V(57.033)-N(0.984)	V(57.033)VAGVAN(0.984)ALAHK	V(57.033)VAGVAN(0.984)ALAHK	VVAGVANALAHK	sp|P02042|HBD_HUMAN Hemoglobin subunit delta OS=Homo sapiens OX=9606 GN=HBD PE=1 SV=2;sp|P68871|HBB_HUMAN Hemoglobin subunit beta OS=Homo sapiens OX=9606 GN=HBB PE=1 SV=2	P68871	Val->Arg	9	7	1.7183	6.22e-07	1.43e-05
P60709-G(71.037)	YPLEHG(71.037)LVTNWDDMEK	YPLEHG(71.037)LVTNWDDMEK	YPLEHGLVTNWDDMEK	sp|P63261|ACTG_HUMAN Actin cytoplasmic 2 OS=Homo sapiens OX=9606 GN=ACTG1 PE=1 SV=1;sp|P60709|ACTB_HUMAN Actin cytoplasmic 1 OS=Homo sapiens OX=9606 GN=ACTB PE=1 SV=1	P60709	Gly->Gln	18	10	1.71585	0.00078774	0.00193321
P60709-L(229.163)-L(15.011)	L(229.163)CYVAL(15.011)DFEQEMATAASSSSLEK	L(229.163)CYVAL(15.011)DFEQEMATAASSSSLEK	LCYVALDFEQEMATAASSSSLEK	sp|P63261|ACTG_HUMAN Actin cytoplasmic 2 OS=Homo sapiens OX=9606 GN=ACTG1 PE=1 SV=1;sp|P60709|ACTB_HUMAN Actin cytoplasmic 1 OS=Homo sapiens OX=9606 GN=ACTB PE=1 SV=1;sp|Q6S8J3|POTEE_HUMAN POTE ankyrin domain family member E OS=Homo sapiens OX=9606 GN=POTEE PE=2 SV=3	P60709	Xle->Lys	105	10	1.71381	0.000168047	0.000583594
P68871-F(-18.026)	EF(-18.026)TPPVQAAYQK	EF(-18.026)TPPVQAAYQK	EFTPPVQAAYQK	sp|P68871|HBB_HUMAN Hemoglobin subunit beta OS=Homo sapiens OX=9606 GN=HBB PE=1 SV=2	P68871	Phe->Glu	12	7	1.71028	0.00330923	0.00633825
P68104-S(229.163)-P(2.016)	S(229.163)GDAALVDMVP(2.016)GKPMCVESFSDYPPLGR	S(229.163)GDAALVDMVP(2.016)GKPMCVESFSDYPPLGR	SGDAALVDMVPGKPMCVESFSDYPPLGR	sp|P68104|EF1A1_HUMAN Elongation factor 1-alpha 1 OS=Homo sapiens OX=9606 GN=EEF1A1 PE=1 SV=1;sp|Q5VTE0|EF1A3_HUMAN Putative elongation factor 1-alpha-like 3 OS=Homo sapiens OX=9606 GN=EEF1A1P5 PE=5 SV=1	P68104	Pro->Val	8	7	1.70937	0.0105847	0.0171842
P69905-M(229.163)-L(-14.016)	M(229.163)FL(-14.016)SFPTTK	M(229.163)FL(-14.016)SFPTTK	MFLSFPTTK	P01966;sp|P69905|HBA_HUMAN Hemoglobin subunit alpha OS=Homo sapiens OX=9606 GN=HBA1 PE=1 SV=2	P69905	Xle->Val	12	10	1.70929	2.2e-05	0.000133386
P02787-L(229.163)-E(1.998)	L(229.163)MNGE(1.998)ADAMSLDGGFVYLAGK	L(229.163)MNGE(1.998)ADAMSLDGGFVYLAGK	LMNGEADAMSLDGGFVYLAGK	sp|P02787|TRFE_HUMAN Serotransferrin OS=Homo sapiens OX=9606 GN=TF PE=1 SV=3	P02787	Glu->Met	33	9	1.70709	0.000107353	0.000419927
P68871-S(229.163)-A(-14.016)	S(229.163)A(-14.016)VTALWGK	S(229.163)A(-14.016)VTALWGK	SAVTALWGK	sp|P68871|HBB_HUMAN Hemoglobin subunit beta OS=Homo sapiens OX=9606 GN=HBB PE=1 SV=2	P68871	Ala->Gly	9	7	1.70581	0.000193964	0.000648641
P60709-L(229.163)-E(1.998)	L(229.163)CYVALDFEQE(1.998)MATAASSSSLEK	L(229.163)CYVALDFEQE(1.998)MATAASSSSLEK	LCYVALDFEQEMATAASSSSLEK	sp|P63261|ACTG_HUMAN Actin cytoplasmic 2 OS=Homo sapiens OX=9606 GN=ACTG1 PE=1 SV=1;sp|P60709|ACTB_HUMAN Actin cytoplasmic 1 OS=Homo sapiens OX=9606 GN=ACTB PE=1 SV=1;sp|Q6S8J3|POTEE_HUMAN POTE ankyrin domain family member E OS=Homo sapiens OX=9606 GN=POTEE PE=2 SV=3	P60709	Glu->Met	119	10	1.70547	1.52e-07	7.1e-06
P60709-H(229.163)-M(15.995)-G(57.021)	H(229.163)QGVM(15.995)VG(57.021)MGQK	H(229.163)QGVM(15.995)VG(57.021)MGQK	HQGVMVGMGQK	sp|P68032|ACTC_HUMAN Actin alpha cardiac muscle 1 OS=Homo sapiens OX=9606 GN=ACTC1 PE=1 SV=1;sp|P63261|ACTG_HUMAN Actin cytoplasmic 2 OS=Homo sapiens OX=9606 GN=ACTG1 PE=1 SV=1;sp|P60709|ACTB_HUMAN Actin cytoplasmic 1 OS=Homo sapiens OX=9606 GN=ACTB PE=1 SV=1;sp|P63267|ACTH_HUMAN Actin gamma-enteric smooth muscle OS=Homo sapiens OX=9606 GN=ACTG2 PE=1 SV=1;sp|Q562R1|ACTBL_HUMAN Beta-actin-like protein 2 OS=Homo sapiens OX=9606 GN=ACTBL2 PE=1 SV=2;sp|P68133|ACTS_HUMAN Actin alpha skeletal muscle OS=Homo sapiens OX=9606 GN=ACTA1 PE=1 SV=1;sp|P62736|ACTA_HUMAN Actin aortic smooth muscle OS=Homo sapiens OX=9606 GN=ACTA2 PE=1 SV=1	P60709	Gly->Asn	16	8	1.70419	0.000292801	0.000896452
P55072-L(229.163)-L(15.011)	L(229.163)ADDVDL(15.011)EQVANETHGHVGADLAALCSEAALQALR	L(229.163)ADDVDL(15.011)EQVANETHGHVGADLAALCSEAALQALR	LADDVDLEQVANETHGHVGADLAALCSEAALQALR	sp|P55072|TERA_HUMAN Transitional endoplasmic reticulum ATPase OS=Homo sapiens OX=9606 GN=VCP PE=1 SV=4	P55072	Xle->Lys	19	8	1.7034	2.04e-06	2.78e-05
P48681-A(115.042)	SLDQELA(115.042)RPLENENQEFLK	SLDQELA(115.042)RPLENENQEFLK	SLDQELARPLENENQEFLK	sp|P48681|NEST_HUMAN Nestin OS=Homo sapiens OX=9606 GN=NES PE=1 SV=2	P48681	Ala->Trp	7	7	1.69861	9.52e-05	0.00038316
P14136-R(-85.064)-Q(0.984)	R(-85.064)TQ(0.984)YEAMASSNMHEAEEWYR	R(-85.064)TQ(0.984)YEAMASSNMHEAEEWYR	RTQYEAMASSNMHEAEEWYR	sp|P14136|GFAP_HUMAN Glial fibrillary acidic protein OS=Homo sapiens OX=9606 GN=GFAP PE=1 SV=1	P14136	Arg->Ala	13	9	1.69835	0.00526053	0.00940403
P00915-Y(229.163)-L(15.011)	Y(229.163)SSL(15.011)AEAASK	Y(229.163)SSL(15.011)AEAASK	YSSLAEAASK	sp|P00915|CAH1_HUMAN Carbonic anhydrase 1 OS=Homo sapiens OX=9606 GN=CA1 PE=1 SV=2	P00915	Xle->Lys	13	9	1.6923	0.000744089	0.00184889
P14136-A(57.021)-M(15.995)-M(15.995)	A(57.021)EM(15.995)M(15.995)ELNDR	A(57.021)EM(15.995)M(15.995)ELNDR	AEMMELNDR	sp|P14136|GFAP_HUMAN Glial fibrillary acidic protein OS=Homo sapiens OX=9606 GN=GFAP PE=1 SV=1	P14136	Ala->Gln	12	8	1.69018	0.013532	0.0213667
P00441-T(229.163)-L(-14.016)	T(229.163)L(-14.016)VVHEK	T(229.163)L(-14.016)VVHEK	TLVVHEK	sp|P00441|SODC_HUMAN Superoxide dismutase [Cu-Zn] OS=Homo sapiens OX=9606 GN=SOD1 PE=1 SV=2	P00441	Xle->Val	12	9	1.68606	0.000543755	0.00144391
Q15149-A(15.995)	A(15.995)GLLLK	A(15.995)GLLLK	AGLLLK	sp|Q15149|PLEC_HUMAN Plectin OS=Homo sapiens OX=9606 GN=PLEC PE=1 SV=3	Q15149	Ala->Ser	9	8	1.68395	0.00044414	0.00122694
P69905-N(72.036)	VADALTN(72.036)AVAHVDDMPNALSALSDLHAHK	VADALTN(72.036)AVAHVDDMPNALSALSDLHAHK	VADALTNAVAHVDDMPNALSALSDLHAHK	sp|P69905|HBA_HUMAN Hemoglobin subunit alpha OS=Homo sapiens OX=9606 GN=HBA1 PE=1 SV=2	P69905	Asn->Trp	16	8	1.68284	0.0120932	0.0193635
Q15149-Q(229.163)-R(-53.092)	Q(229.163)R(-53.092)ELAEQELEK	Q(229.163)R(-53.092)ELAEQELEK	QRELAEQELEK	sp|Q15149|PLEC_HUMAN Plectin OS=Homo sapiens OX=9606 GN=PLEC PE=1 SV=3	Q15149	Arg->Cys	15	8	1.68263	1.31e-06	2.12e-05
P69905-V(229.163)-M(-1.998)	V(229.163)ADALTNAVAHVDDM(-1.998)PNALSALSDLHAHK	V(229.163)ADALTNAVAHVDDM(-1.998)PNALSALSDLHAHK	VADALTNAVAHVDDMPNALSALSDLHAHK	sp|P69905|HBA_HUMAN Hemoglobin subunit alpha OS=Homo sapiens OX=9606 GN=HBA1 PE=1 SV=2	P69905	Met->Glu	27	9	1.68209	0.000437353	0.00121247
P15531-Y(229.163)-H(-23.016)	Y(229.163)MH(-23.016)SGPVVAMVWEGLNVVK	Y(229.163)MH(-23.016)SGPVVAMVWEGLNVVK	YMHSGPVVAMVWEGLNVVK	sp|P15531|NDKA_HUMAN Nucleoside diphosphate kinase A OS=Homo sapiens OX=9606 GN=NME1 PE=1 SV=1	P15531	His->Asn	31	8	1.68111	0.000385414	0.00110284
Q07955-V(229.163)-V(14.016)	V(229.163)V(14.016)VSGLPPSGSWQDLK	V(229.163)V(14.016)VSGLPPSGSWQDLK	VVVSGLPPSGSWQDLK	sp|Q07955|SRSF1_HUMAN Serine/arginine-rich splicing factor 1 OS=Homo sapiens OX=9606 GN=SRSF1 PE=1 SV=2	Q07955	Val->Xle	25	7	1.68034	0.0151713	0.0235355
P26038-L(229.163)-L(15.011)	L(229.163)AQDL(15.011)EMYGVNYFSLK	L(229.163)AQDL(15.011)EMYGVNYFSLK	LAQDLEMYGVNYFSLK	sp|P26038|MOES_HUMAN Moesin OS=Homo sapiens OX=9606 GN=MSN PE=1 SV=3	P26038	Xle->Lys	17	10	1.68018	8.08e-05	0.000341996
Q96QV6-V(229.163)-A(115.042)	V(229.163)TLAQGGVLPNLQA(115.042)VLLPKK	V(229.163)TLAQGGVLPNLQA(115.042)VLLPKK	VTLAQGGVLPNLQAVLLPKK	sp|Q93077|H2A1C_HUMAN Histone H2A type 1-C OS=Homo sapiens OX=9606 GN=HIST1H2AC PE=1 SV=3;sp|P0C0S8|H2A1_HUMAN Histone H2A type 1 OS=Homo sapiens OX=9606 GN=H2AC11 PE=1 SV=2;sp|Q96QV6|H2A1A_HUMAN Histone H2A type 1-A OS=Homo sapiens OX=9606 GN=HIST1H2AA PE=1 SV=3;sp|Q16777|H2A2C_HUMAN Histone H2A type 2-C OS=Homo sapiens OX=9606 GN=HIST2H2AC PE=1 SV=4;sp|Q96KK5|H2A1H_HUMAN Histone H2A type 1-H OS=Homo sapiens OX=9606 GN=HIST1H2AH PE=1 SV=3;sp|P04908|H2A1B_HUMAN Histone H2A type 1-B/E OS=Homo sapiens OX=9606 GN=H2AC4 PE=1 SV=2;sp|Q99878|H2A1J_HUMAN Histone H2A type 1-J OS=Homo sapiens OX=9606 GN=H2AC14 PE=1 SV=3;sp|P20671|H2A1D_HUMAN Histone H2A type 1-D OS=Homo sapiens OX=9606 GN=H2AC7 PE=1 SV=2;sp|Q7L7L0|H2A3_HUMAN Histone H2A type 3 OS=Homo sapiens OX=9606 GN=HIST3H2A PE=1 SV=3;sp|Q8IUE6|H2A2B_HUMAN Histone H2A type 2-B OS=Homo sapiens OX=9606 GN=HIST2H2AB PE=1 SV=3;sp|P16104|H2AX_HUMAN Histone H2AX OS=Homo sapiens OX=9606 GN=H2AX PE=1 SV=2;sp|Q9BTM1|H2AJ_HUMAN Histone H2A.J OS=Homo sapiens OX=9606 GN=H2AFJ PE=1 SV=1;sp|Q6FI13|H2A2A_HUMAN Histone H2A type 2-A OS=Homo sapiens OX=9606 GN=HIST2H2AA3 PE=1 SV=3	Q96QV6	Ala->Trp	10	8	1.6786	0.0330596	0.0467929
P68871-T(13.979)	GT(13.979)FATLSELHCDK	GT(13.979)FATLSELHCDK	GTFATLSELHCDK	sp|P68871|HBB_HUMAN Hemoglobin subunit beta OS=Homo sapiens OX=9606 GN=HBB PE=1 SV=2	P68871	Thr->Asp	15	8	1.67812	0.0028799	0.00564495
P04179-H(229.163)-N(16.998)	H(229.163)SLPDLPYDYGALEPHLN(16.998)AQLMQLHHSK	H(229.163)SLPDLPYDYGALEPHLN(16.998)AQLMQLHHSK	HSLPDLPYDYGALEPHLNAQLMQLHHSK	sp|P04179|SODM_HUMAN Superoxide dismutase [Mn] mitochondrial OS=Homo sapiens OX=9606 GN=SOD2 PE=1 SV=3	P04179	Asn->Met	14	7	1.67773	0.000313033	0.000942414
P04406-W(229.163)-G(58.005)	W(229.163)GDAGAEYVVESTG(58.005)VFTTMEK	W(229.163)GDAGAEYVVESTG(58.005)VFTTMEK	WGDAGAEYVVESTGVFTTMEK	sp|P04406|G3P_HUMAN Glyceraldehyde-3-phosphate dehydrogenase OS=Homo sapiens OX=9606 GN=GAPDH PE=1 SV=3	P04406	Gly->Asp	34	10	1.6767	0.000134575	0.000492851
P69905-G(72.021)	AAWG(72.021)KVGAHAGEYGAEALER	AAWG(72.021)KVGAHAGEYGAEALER	AAWGKVGAHAGEYGAEALER	sp|P69905|HBA_HUMAN Hemoglobin subunit alpha OS=Homo sapiens OX=9606 GN=HBA1 PE=1 SV=2	P69905	Gly->Glu	37	9	1.67416	1.02e-05	7.96e-05
P02679-G(57.021)	FFTSHNG(57.021)MQFSTWDNDNDK	FFTSHNG(57.021)MQFSTWDNDNDK	FFTSHNGMQFSTWDNDNDK	sp|P02679|FIBG_HUMAN Fibrinogen gamma chain OS=Homo sapiens OX=9606 GN=FGG PE=1 SV=3	P02679	Gly->Asn	10	10	1.67351	6.76e-05	0.000301128
Q9Y2J2-V(229.163)-L(17.956)	V(229.163)L(17.956)ELHK	V(229.163)I(17.956)ELHK	VLELHK	sp|Q9Y2J2|E41L3_HUMAN Band 4.1-like protein 3 OS=Homo sapiens OX=9606 GN=EPB41L3 PE=1 SV=2	Q9Y2J2	Xle->Met	8	8	1.67139	0.00266453	0.00527789
P46940-Q(0.984)-D(14.016)-Q(35.005)	Q(0.984)LTTD(14.016)Q(35.005)RR	Q(0.984)LTTD(14.016)Q(35.005)RR	QLTTDQRR	sp|P46940|IQGA1_HUMAN Ras GTPase-activating-like protein IQGAP1 OS=Homo sapiens OX=9606 GN=IQGAP1 PE=1 SV=1	P46940	Asp->Glu;Gln->Tyr	13	8	1.66914	0.00245353	0.00492226
P14136-L(229.163)-D(-0.984)	L(229.163)QD(-0.984)ETNLR	L(229.163)QD(-0.984)ETNLR	LQDETNLR	sp|P14136|GFAP_HUMAN Glial fibrillary acidic protein OS=Homo sapiens OX=9606 GN=GFAP PE=1 SV=1	P14136	Asp->Asn	13	8	1.66857	0.0275452	0.0397063
P04083-A(115.042)	GGPGSA(115.042)VSPYPTFNPSSDVAALHK	GGPGSA(115.042)VSPYPTFNPSSDVAALHK	GGPGSAVSPYPTFNPSSDVAALHK	sp|P04083|ANXA1_HUMAN Annexin A1 OS=Homo sapiens OX=9606 GN=ANXA1 PE=1 SV=2	P04083	Ala->Trp	14	10	1.66711	0.0101372	0.0165377
P60709-M(-16.998)	CPEALFQPSFLGM(-16.998)ESCGLHETTFNSLMK	CPEALFQPSFLGM(-16.998)ESCGLHETTFNSLMK	CPEALFQPSFLGMESCGLHETTFNSLMK	sp|P63261|ACTG_HUMAN Actin cytoplasmic 2 OS=Homo sapiens OX=9606 GN=ACTG1 PE=1 SV=1;sp|P60709|ACTB_HUMAN Actin cytoplasmic 1 OS=Homo sapiens OX=9606 GN=ACTB PE=1 SV=1	P60709	Met->Asn	32	10	1.66353	0.00122599	0.00277794
P01876-S(229.163)-E(-14.016)	S(229.163)AVQGPPE(-14.016)R	S(229.163)AVQGPPE(-14.016)R	SAVQGPPER	sp|P01877|IGHA2_HUMAN Immunoglobulin heavy constant alpha 2 OS=Homo sapiens OX=9606 GN=IGHA2 PE=1 SV=4;sp|P01876|IGHA1_HUMAN Immunoglobulin heavy constant alpha 1 OS=Homo sapiens OX=9606 GN=IGHA1 PE=1 SV=2	P01876	Glu->Asp	16	10	1.66053	2.65e-05	0.000151526
P27797-L(229.163)-D(16.014)	L(229.163)FPNSLDQTDMHGD(16.014)SEYNLMFGPDLCGPGTK	L(229.163)FPNSLDQTDMHGD(16.014)SEYNLMFGPDLCGPGTK	LFPNSLDQTDMHGDSEYNLMFGPDLCGPGTK	sp|P27797|CALR_HUMAN Calreticulin OS=Homo sapiens OX=9606 GN=CALR PE=1 SV=1	P27797	Asp->Met	11	7	1.66038	0.00016617	0.000578788
A0A0B4J1V0-N(229.163)-T(-30.011)	N(229.163)T(-30.011)LYLQMNSLK	N(229.163)T(-30.011)LYLQMNSLK	NTLYLQMNSLK	sp|A0A0B4J1V0|HV315_HUMAN Immunoglobulin heavy variable 3-15 OS=Homo sapiens OX=9606 GN=IGHV3-15 PE=3 SV=1	A0A0B4J1V0	Thr->Ala	8	7	1.65928	0.000541964	0.00143997
P21333-V(229.163)-H(26.004)	V(229.163)LPTH(26.004)DASK	V(229.163)LPTH(26.004)DASK	VLPTHDASK	sp|P21333|FLNA_HUMAN Filamin-A OS=Homo sapiens OX=9606 GN=FLNA PE=1 SV=4	P21333	His->Tyr	8	7	1.65752	0.00100545	0.00235643
P60660-M(229.163)-A(58.005)-F(-33.984)	M(229.163)TEEEVEMLVAGHEDSNGCLNYEA(58.005)F(-33.984)VR	M(229.163)TEEEVEMLVAGHEDSNGCLNYEA(58.005)F(-33.984)VR	MTEEEVEMLVAGHEDSNGCLNYEAFVR	sp|P60660|MYL6_HUMAN Myosin light polypeptide 6 OS=Homo sapiens OX=9606 GN=MYL6 PE=1 SV=2	P60660	Ala->Glu;Phe->Xle	99	9	1.65739	2.62e-06	3.21e-05
P04406-A(115.042)	GLLGYTEHQVVSSDFNSDTHSSTFDAGA(115.042)GLALNDHFVK	GLLGYTEHQVVSSDFNSDTHSSTFDAGA(115.042)GLALNDHFVK	GLLGYTEHQVVSSDFNSDTHSSTFDAGAGLALNDHFVK	sp|P04406|G3P_HUMAN Glyceraldehyde-3-phosphate dehydrogenase OS=Homo sapiens OX=9606 GN=GAPDH PE=1 SV=3	P04406	Ala->Trp	127	10	1.65732	0.000717314	0.00180134
P01009-H(229.163)-D(-1.943)	H(229.163)D(-1.943)LLTK	H(229.163)D(-1.943)LLTK	HDLLTK	sp|P01009|A1AT_HUMAN Alpha-1-antitrypsin OS=Homo sapiens OX=9606 GN=SERPINA1 PE=1 SV=3	P01009	Asp->Xle	8	7	1.65621	0.0270582	0.0391003
P69905-V(-42.047)	V(-42.047)STVLTSK	V(-42.047)STVLTSK	VSTVLTSK	P01966;sp|P69905|HBA_HUMAN Hemoglobin subunit alpha OS=Homo sapiens OX=9606 GN=HBA1 PE=1 SV=2	P69905	Val->Gly	20	9	1.65205	0.000151876	0.000540841
P69905-L(229.163)-A(115.042)	L(229.163)LSHCLLVTLAAHLPAEFTPAVHA(115.042)SLDK	L(229.163)LSHCLLVTLAAHLPAEFTPAVHA(115.042)SLDK	LLSHCLLVTLAAHLPAEFTPAVHASLDK	sp|P69905|HBA_HUMAN Hemoglobin subunit alpha OS=Homo sapiens OX=9606 GN=HBA1 PE=1 SV=2	P69905	Ala->Trp	17	10	1.64968	0.00608114	0.0106222
P06733-A(57.021)	DA(57.021)TNVGDEGGFAPNLLENK	DA(57.021)TNVGDEGGFAPNLLENK	DATNVGDEGGFAPNLLENK	sp|P06733|ENOA_HUMAN Alpha-enolase OS=Homo sapiens OX=9606 GN=ENO1 PE=1 SV=2	P06733	Ala->Gln	10	9	1.64898	2.58e-05	0.000149076
P32119-L(229.163)-P(17.974)	L(229.163)VQAFQYTDEHGEVCPAGWKP(17.974)GSDTLKPNVDDSK	L(229.163)VQAFQYTDEHGEVCPAGWKP(17.974)GSDTLKPNVDDSK	LVQAFQYTDEHGEVCPAGWKPGSDTLKPNVDDSK	sp|P32119|PRDX2_HUMAN Peroxiredoxin-2 OS=Homo sapiens OX=9606 GN=PRDX2 PE=1 SV=5	P32119	Pro->Asp	14	8	1.6471	5.93e-05	0.000273565
P69905-F(229.163)-A(15.995)	F(229.163)LA(15.995)SVSTVLTSK	F(229.163)LA(15.995)SVSTVLTSK	FLASVSTVLTSK	sp|P69905|HBA_HUMAN Hemoglobin subunit alpha OS=Homo sapiens OX=9606 GN=HBA1 PE=1 SV=2	P69905	Ala->Ser	38	10	1.64485	5.66e-08	5.2e-06
P08758-S(229.163)-A(57.021)	S(229.163)LPAYLAETLYYA(57.021)MK	S(229.163)LPAYLAETLYYA(57.021)MK	SLPAYLAETLYYAMK	sp|P08758|ANXA5_HUMAN Annexin A5 OS=Homo sapiens OX=9606 GN=ANXA5 PE=1 SV=2	P08758	Ala->Gln	12	8	1.64379	0.000360405	0.0010474
P07355-L(229.163)-L(15.011)	L(229.163)SL(15.011)EGDHSTPPSAYGSVK	L(229.163)SL(15.011)EGDHSTPPSAYGSVK	LSLEGDHSTPPSAYGSVK	sp|A6NMY6|AXA2L_HUMAN Putative annexin A2-like protein OS=Homo sapiens OX=9606 GN=ANXA2P2 PE=5 SV=2;sp|P07355|ANXA2_HUMAN Annexin A2 OS=Homo sapiens OX=9606 GN=ANXA2 PE=1 SV=2	P07355	Xle->Lys	21	8	1.64263	0.000385706	0.00110284
P02768-H(229.163)-F(-44.059)	H(229.163)PYF(-44.059)YAPELLFFAK	H(229.163)PYF(-44.059)YAPELLFFAK	HPYFYAPELLFFAK	P02768-1;sp|P02768|ALBU_HUMAN Serum albumin OS=Homo sapiens OX=9606 GN=ALB PE=1 SV=2	P02768	Phe->Cys	12	7	1.63935	0.00271522	0.00536584
P07910-S(229.163)-L(-26.052)-D(-27.995)-D(-1.943)	S(229.163)PLL(-26.052)SSSFDLD(-27.995)YD(-1.943)FQR	S(229.163)PLL(-26.052)SSSFDLD(-27.995)YD(-1.943)FQR	SPLLSSSFDLDYDFQR	sp|P07910|HNRPC_HUMAN Heterogeneous nuclear ribonucleoproteins C1/C2 OS=Homo sapiens OX=9606 GN=HNRNPC PE=1 SV=4	P07910	Xle->Ser;Asp->Ser;Asp->Xle	15	8	1.63817	0.000739228	0.00184209
P60709-L(229.163)-E(57.037)	L(229.163)CYVALDFEQE(57.037)MATAASSSSLEK	L(229.163)CYVALDFEQE(57.037)MATAASSSSLEK	LCYVALDFEQEMATAASSSSLEK	sp|P63261|ACTG_HUMAN Actin cytoplasmic 2 OS=Homo sapiens OX=9606 GN=ACTG1 PE=1 SV=1;sp|P60709|ACTB_HUMAN Actin cytoplasmic 1 OS=Homo sapiens OX=9606 GN=ACTB PE=1 SV=1;sp|Q6S8J3|POTEE_HUMAN POTE ankyrin domain family member E OS=Homo sapiens OX=9606 GN=POTEE PE=2 SV=3	P60709	Glu->Trp	41	10	1.63793	0.000103408	0.000407975
P02768-M(229.163)-E(1.998)	M(229.163)PCAE(1.998)DYLSVVLNQLCVLHEK	M(229.163)PCAE(1.998)DYLSVVLNQLCVLHEK	MPCAEDYLSVVLNQLCVLHEK	sp|P02768|ALBU_HUMAN Serum albumin OS=Homo sapiens OX=9606 GN=ALB PE=1 SV=2;P02768-1	P02768	Glu->Met	17	7	1.63731	0.00129555	0.00290245
Q12906-V(229.163)-V(57.033)	V(229.163)LECLASGLV(57.033)MPDGSGLYDPCEK	V(229.163)LECLASGLV(57.033)MPDGSGLYDPCEK	VLECLASGLVMPDGSGLYDPCEK	sp|Q12906|ILF3_HUMAN Interleukin enhancer-binding factor 3 OS=Homo sapiens OX=9606 GN=ILF3 PE=1 SV=3	Q12906	Val->Arg	7	7	1.63667	0.000146521	0.00052556
P01023-E(229.163)-L(15.011)	E(229.163)EFPFAL(15.011)GVQTLPQTCDEPK	E(229.163)EFPFAL(15.011)GVQTLPQTCDEPK	EEFPFALGVQTLPQTCDEPK	sp|P01023|A2MG_HUMAN Alpha-2-macroglobulin OS=Homo sapiens OX=9606 GN=A2M PE=1 SV=3	P01023	Xle->Lys	18	10	1.63594	5.81e-06	5.38e-05
P0DOX5-G(229.163)-E(1.998)	G(229.163)FYPSDLAVEWESNGQPE(1.998)NNYK	G(229.163)FYPSDLAVEWESNGQPE(1.998)NNYK	GFYPSDLAVEWESNGQPENNYK	sp|P01857|IGHG1_HUMAN Immunoglobulin heavy constant gamma 1 OS=Homo sapiens OX=9606 GN=IGHG1 PE=1 SV=1;sp|P0DOX5|IGG1_HUMAN Immunoglobulin gamma-1 heavy chain OS=Homo sapiens OX=9606 PE=1 SV=2;sp|P01861|IGHG4_HUMAN Immunoglobulin heavy constant gamma 4 OS=Homo sapiens OX=9606 GN=IGHG4 PE=1 SV=1	P0DOX5	Glu->Met	25	7	1.63086	0.000385314	0.00110284
P21333-A(229.163)-Y(15.995)-V(14.016)	A(229.163)Y(15.995)VVQEPGDYEVSV(14.016)K	A(229.163)Y(15.995)VVQEPGDYEVSV(14.016)K	AYVVQEPGDYEVSVK	sp|P21333|FLNA_HUMAN Filamin-A OS=Homo sapiens OX=9606 GN=FLNA PE=1 SV=4	P21333	Val->Xle	10	8	1.62746	1.77e-05	0.000116023
O75083-M(229.163)-M(16.028)	M(229.163)TVDESGQLLSCSM(16.028)DDTVR	M(229.163)TVDESGQLLSCSM(16.028)DDTVR	MTVDESGQLLSCSMDDTVR	sp|O75083|WDR1_HUMAN WD repeat-containing protein 1 OS=Homo sapiens OX=9606 GN=WDR1 PE=1 SV=4	O75083	Met->Phe	8	7	1.62689	0.00355021	0.00672978
P26038-R(-41.074)	RR(-41.074)KPDTLEVQQMK	RR(-41.074)KPDTLEVQQMK	RRKPDTLEVQQMK	sp|P26038|MOES_HUMAN Moesin OS=Homo sapiens OX=9606 GN=MSN PE=1 SV=3;sp|P35241|RADI_HUMAN Radixin OS=Homo sapiens OX=9606 GN=RDX PE=1 SV=1;sp|P15311|EZRI_HUMAN Ezrin OS=Homo sapiens OX=9606 GN=EZR PE=1 SV=4	P26038	Arg->Asp	13	7	1.62653	0.000218637	0.000710894
P68104-N(229.163)-P(17.974)	N(229.163)DPPMEAAGFTAQVLLLNHPGQLSAGYAP(17.974)VLDCHTAHLACK	N(229.163)DPPMEAAGFTAQVLLLNHPGQLSAGYAP(17.974)VLDCHTAHLACK	NDPPMEAAGFTAQVLLLNHPGQLSAGYAPVLDCHTAHLACK	sp|P68104|EF1A1_HUMAN Elongation factor 1-alpha 1 OS=Homo sapiens OX=9606 GN=EEF1A1 PE=1 SV=1	P68104	Pro->Asp	10	7	1.62432	0.000932456	0.00221875
P02768-T(85.032)	LVRPEVDVMCT(85.032)AFHDNEETFLK	LVRPEVDVMCT(85.032)AFHDNEETFLK	LVRPEVDVMCTAFHDNEETFLK	sp|P02768|ALBU_HUMAN Serum albumin OS=Homo sapiens OX=9606 GN=ALB PE=1 SV=2;P02768-1	P02768	Thr->Trp	8	7	1.62313	0.00106856	0.00248036
P14136-A(115.042)	QQVHVELDVA(115.042)KPDLTAALK	QQVHVELDVA(115.042)KPDLTAALK	QQVHVELDVAKPDLTAALK	sp|P14136|GFAP_HUMAN Glial fibrillary acidic protein OS=Homo sapiens OX=9606 GN=GFAP PE=1 SV=1	P14136	Ala->Trp	30	10	1.62276	1.52e-05	0.000103777
P14136-T(229.163)-N(33.025)	T(229.163)QYEAMASSN(33.025)MHEAEEWYR	T(229.163)QYEAMASSN(33.025)MHEAEEWYR	TQYEAMASSNMHEAEEWYR	sp|P14136|GFAP_HUMAN Glial fibrillary acidic protein OS=Homo sapiens OX=9606 GN=GFAP PE=1 SV=1	P14136	Asn->Phe	19	10	1.62215	0.00053107	0.00141664
P15531-Y(229.163)-H(-23.016)-M(15.995)	Y(229.163)MH(-23.016)SGPVVAM(15.995)VWEGLNVVK	Y(229.163)MH(-23.016)SGPVVAM(15.995)VWEGLNVVK	YMHSGPVVAMVWEGLNVVK	sp|P15531|NDKA_HUMAN Nucleoside diphosphate kinase A OS=Homo sapiens OX=9606 GN=NME1 PE=1 SV=1	P15531	His->Asn	7	7	1.62205	0.000487992	0.00132163
P11021-E(229.163)-L(15.011)	E(229.163)L(15.011)EELVQPLLSK	E(229.163)L(15.011)EEIVQPIISK	ELEELVQPLLSK	sp|P11021|BIP_HUMAN Endoplasmic reticulum chaperone BiP OS=Homo sapiens OX=9606 GN=HSPA5 PE=1 SV=2	P11021	Xle->Lys	24	10	1.61933	3.15e-07	1.04e-05
P01619-F(229.163)-G(14.016)	F(229.163)SG(14.016)SGSGTDFTLTLSR	F(229.163)SG(14.016)SGSGTDFTLTLSR	FSGSGSGTDFTLTLSR	sp|P01619|KV320_HUMAN Immunoglobulin kappa variable 3-20 OS=Homo sapiens OX=9606 GN=IGKV3-20 PE=1 SV=2;sp|A0A0C4DH25|KVD20_HUMAN Immunoglobulin kappa variable 3D-20 OS=Homo sapiens OX=9606 GN=IGKV3D-20 PE=3 SV=1	P01619	Gly->Ala	7	7	1.61696	0.000130941	0.000484104
P48681-E(229.163)-L(15.011)	E(229.163)EVMEPPL(15.011)EEESLEAK	E(229.163)EVMEPPL(15.011)EEESLEAK	EEVMEPPLEEESLEAK	sp|P48681|NEST_HUMAN Nestin OS=Homo sapiens OX=9606 GN=NES PE=1 SV=2	P48681	Xle->Lys	14	10	1.6141	4.53e-07	1.21e-05
P01023-M(229.163)-L(15.011)	M(229.163)CPQLQQYEMHGPEGL(15.011)R	M(229.163)CPQLQQYEMHGPEGL(15.011)R	MCPQLQQYEMHGPEGLR	sp|P01023|A2MG_HUMAN Alpha-2-macroglobulin OS=Homo sapiens OX=9606 GN=A2M PE=1 SV=3	P01023	Xle->Lys	8	7	1.61398	0.000109165	0.000424846
P14136-H(229.163)-L(15.011)	H(229.163)L(15.011)QEYQDLLNVK	H(229.163)L(15.011)QEYQDLLNVK	HLQEYQDLLNVK	sp|P14136|GFAP_HUMAN Glial fibrillary acidic protein OS=Homo sapiens OX=9606 GN=GFAP PE=1 SV=1	P14136	Xle->Lys	18	8	1.60937	0.00520658	0.00932713
P14618-E(229.163)-L(15.011)	E(229.163)AEAALYHLQL(15.011)FEELR	E(229.163)AEAAIYHLQL(15.011)FEELR	EAEAALYHLQLFEELR	sp|P14618|KPYM_HUMAN Pyruvate kinase PKM OS=Homo sapiens OX=9606 GN=PKM PE=1 SV=4	P14618	Xle->Lys	29	10	1.60718	1.52e-08	3.03e-06
P61978-A(229.163)-G(58.005)	A(229.163)QPYDPNFYDETYDYGG(58.005)FTMMFDDR	A(229.163)QPYDPNFYDETYDYGG(58.005)FTMMFDDR	AQPYDPNFYDETYDYGGFTMMFDDR	sp|P61978|HNRPK_HUMAN Heterogeneous nuclear ribonucleoprotein K OS=Homo sapiens OX=9606 GN=HNRNPK PE=1 SV=1	P61978	Gly->Asp	10	9	1.60612	0.000292245	0.000895042
P22626-L(229.163)-E(-14.016)	L(229.163)FLGGLSFETTE(-14.016)ESLR	L(229.163)FLGGLSFETTE(-14.016)ESLR	LFLGGLSFETTEESLR	sp|P22626|ROA2_HUMAN Heterogeneous nuclear ribonucleoproteins A2/B1 OS=Homo sapiens OX=9606 GN=HNRNPA2B1 PE=1 SV=2	P22626	Glu->Asp	27	8	1.60087	0.00022426	0.000724407
P01024-L(229.163)-G(44.026)-A(42.047)	L(229.163)EGDHG(44.026)A(42.047)R	L(229.163)EGDHG(44.026)A(42.047)R	LEGDHGAR	sp|P01024|CO3_HUMAN Complement C3 OS=Homo sapiens OX=9606 GN=C3 PE=1 SV=2	P01024	Gly->Thr	8	8	1.60073	8.47e-06	6.93e-05
Q05639-M(229.163)-Y(-34.021)	M(229.163)DSTEPAY(-34.021)SEK	M(229.163)DSTEPAY(-34.021)SEK	MDSTEPAYSEK	sp|Q05639|EF1A2_HUMAN Elongation factor 1-alpha 2 OS=Homo sapiens OX=9606 GN=EEF1A2 PE=1 SV=1	Q05639	Tyr->Glu	16	10	1.5999	1.86e-05	0.000119149
P14136-F(229.163)-R(-19.042)	F(229.163)ADLTDAAAR(-19.042)NAELLR	F(229.163)ADLTDAAAR(-19.042)NAELLR	FADLTDAAARNAELLR	sp|P14136|GFAP_HUMAN Glial fibrillary acidic protein OS=Homo sapiens OX=9606 GN=GFAP PE=1 SV=1	P14136	Arg->His	7	7	1.59849	0.00163572	0.00351522
P69905-V(229.163)-E(-0.984)	V(229.163)GAHAGEYGAEALE(-0.984)R	V(229.163)GAHAGEYGAEALE(-0.984)R	VGAHAGEYGAEALER	sp|P69905|HBA_HUMAN Hemoglobin subunit alpha OS=Homo sapiens OX=9606 GN=HBA1 PE=1 SV=2	P69905	Glu->Gln	14	10	1.598	2.07e-05	0.000128457
P00915-G(72.021)	ADG(72.021)LAVLGVLMK	ADG(72.021)LAVLGVLMK	ADGLAVLGVLMK	sp|P00915|CAH1_HUMAN Carbonic anhydrase 1 OS=Homo sapiens OX=9606 GN=CA1 PE=1 SV=2	P00915	Gly->Glu	7	7	1.59798	0.000833982	0.00202498
P15814-Y(229.163)-R(-28.006)	Y(229.163)AASSYLSLTPEQWR(-28.006)	Y(229.163)AASSYLSLTPEQWR(-28.006)	YAASSYLSLTPEQWR	sp|P15814|IGLL1_HUMAN Immunoglobulin lambda-like polypeptide 1 OS=Homo sapiens OX=9606 GN=IGLL1 PE=1 SV=1	P15814	Arg->Lys	11	9	1.59695	9.58e-05	0.00038498
P11021-L(229.163)-L(15.011)	L(229.163)EWL(15.011)ESHQDADLEDFK	L(229.163)EWL(15.011)ESHQDADLEDFK	LEWLESHQDADLEDFK	sp|P11021|BIP_HUMAN Endoplasmic reticulum chaperone BiP OS=Homo sapiens OX=9606 GN=HSPA5 PE=1 SV=2	P11021	Xle->Lys	14	9	1.59528	2.23e-07	8.62e-06
P02790-G(57.021)	GG(57.021)YTLVSGYPK	GG(57.021)YTLVSGYPK	GGYTLVSGYPK	sp|P02790|HEMO_HUMAN Hemopexin OS=Homo sapiens OX=9606 GN=HPX PE=1 SV=2	P02790	Gly->Asn	14	8	1.59493	0.000668628	0.00170647
Q71U36-F(-32.041)-H(-23.975)-M(15.995)	AF(-32.041)VH(-23.975)WYVGEGM(15.995)EEGEFSEAR	AF(-32.041)VH(-23.975)WYVGEGM(15.995)EEGEFSEAR	AFVHWYVGEGMEEGEFSEAR	sp|Q71U36|TBA1A_HUMAN Tubulin alpha-1A chain OS=Homo sapiens OX=9606 GN=TUBA1A PE=1 SV=1;sp|Q9NY65|TBA8_HUMAN Tubulin alpha-8 chain OS=Homo sapiens OX=9606 GN=TUBA8 PE=1 SV=1;sp|P68366|TBA4A_HUMAN Tubulin alpha-4A chain OS=Homo sapiens OX=9606 GN=TUBA4A PE=1 SV=1;sp|P0DPH8|TBA3D_HUMAN Tubulin alpha-3D chain OS=Homo sapiens OX=9606 GN=TUBA3D PE=1 SV=1;sp|Q9BQE3|TBA1C_HUMAN Tubulin alpha-1C chain OS=Homo sapiens OX=9606 GN=TUBA1C PE=1 SV=1;sp|Q6PEY2|TBA3E_HUMAN Tubulin alpha-3E chain OS=Homo sapiens OX=9606 GN=TUBA3E PE=1 SV=2;sp|P0DPH7|TBA3C_HUMAN Tubulin alpha-3C chain OS=Homo sapiens OX=9606 GN=TUBA3C PE=1 SV=1;sp|P68363|TBA1B_HUMAN Tubulin alpha-1B chain OS=Homo sapiens OX=9606 GN=TUBA1B PE=1 SV=1	Q71U36	Phe->Asp;His->Xle	13	7	1.59229	0.0150605	0.0233906
P02768-V(229.163)-L(49.979)	V(229.163)HTECCHGDL(49.979)LECADDRADLAK	V(229.163)HTECCHGDL(49.979)LECADDRADLAK	VHTECCHGDLLECADDRADLAK	P02768-1;sp|P02768|ALBU_HUMAN Serum albumin OS=Homo sapiens OX=9606 GN=ALB PE=1 SV=2	P02768	Xle->Tyr	9	8	1.59175	0.000163741	0.000572028
P68871-F(229.163)-V(14.016)	F(229.163)FESFGDLSTPDAV(14.016)MGNPK	F(229.163)FESFGDLSTPDAV(14.016)MGNPK	FFESFGDLSTPDAVMGNPK	sp|P68871|HBB_HUMAN Hemoglobin subunit beta OS=Homo sapiens OX=9606 GN=HBB PE=1 SV=2	P68871	Val->Xle	14	9	1.59026	4.56e-05	0.00022461
P35579-C(229.163)-L(-12.036)-G(42.047)	C(229.163)L(-12.036)LHYAG(42.047)K	C(229.163)I(-12.036)IHYAG(42.047)K	CLLHYAGK	sp|P35580|MYH10_HUMAN Myosin-10 OS=Homo sapiens OX=9606 GN=MYH10 PE=1 SV=3;sp|P35579|MYH9_HUMAN Myosin-9 OS=Homo sapiens OX=9606 GN=MYH9 PE=1 SV=4	P35579	Xle->Thr;Gly->Val	8	8	1.58985	0.000382198	0.00109481
P04406-V(-42.047)	V(-42.047)HALTATQK	V(-42.047)HALTATQK	VHALTATQK	sp|P04406|G3P_HUMAN Glyceraldehyde-3-phosphate dehydrogenase OS=Homo sapiens OX=9606 GN=GAPDH PE=1 SV=3	P04406	Val->Gly	11	9	1.58935	0.000118763	0.00045153
P02511-V(229.163)-L(15.011)	V(229.163)L(15.011)GDVLEVHGK	V(229.163)L(15.011)GDVIEVHGK	VLGDVLEVHGK	sp|P02511|CRYAB_HUMAN Alpha-crystallin B chain OS=Homo sapiens OX=9606 GN=CRYAB PE=1 SV=2	P02511	Xle->Lys	18	10	1.58803	1.1e-05	8.29e-05
P04406-G(229.163)-Q(2.982)	G(229.163)LLGYTEHQ(2.982)VVSSDFNSDTHSSTFDAGAGLALNDHFVK	G(229.163)LLGYTEHQ(2.982)VVSSDFNSDTHSSTFDAGAGLALNDHFVK	GLLGYTEHQVVSSDFNSDTHSSTFDAGAGLALNDHFVK	sp|P04406|G3P_HUMAN Glyceraldehyde-3-phosphate dehydrogenase OS=Homo sapiens OX=9606 GN=GAPDH PE=1 SV=3	P04406	Gln->Met	13	7	1.5865	0.0250342	0.0365071
Q71U36-A(229.163)-L(15.011)	A(229.163)VFVDL(15.011)EPTVLDEVR	A(229.163)VFVDL(15.011)EPTVIDEVR	AVFVDLEPTVLDEVR	sp|Q71U36|TBA1A_HUMAN Tubulin alpha-1A chain OS=Homo sapiens OX=9606 GN=TUBA1A PE=1 SV=1;sp|Q9BQE3|TBA1C_HUMAN Tubulin alpha-1C chain OS=Homo sapiens OX=9606 GN=TUBA1C PE=1 SV=1;sp|P68363|TBA1B_HUMAN Tubulin alpha-1B chain OS=Homo sapiens OX=9606 GN=TUBA1B PE=1 SV=1	Q71U36	Xle->Lys	38	10	1.58643	0.00959461	0.0157759
Q71U36-D(27.995)-T(-30.011)	D(27.995)VNAALAT(-30.011)LK	D(27.995)VNAALAT(-30.011)LK	DVNAALATLK	sp|Q71U36|TBA1A_HUMAN Tubulin alpha-1A chain OS=Homo sapiens OX=9606 GN=TUBA1A PE=1 SV=1;sp|P0DPH8|TBA3D_HUMAN Tubulin alpha-3D chain OS=Homo sapiens OX=9606 GN=TUBA3D PE=1 SV=1;sp|Q9BQE3|TBA1C_HUMAN Tubulin alpha-1C chain OS=Homo sapiens OX=9606 GN=TUBA1C PE=1 SV=1;sp|Q6PEY2|TBA3E_HUMAN Tubulin alpha-3E chain OS=Homo sapiens OX=9606 GN=TUBA3E PE=1 SV=2;sp|P0DPH7|TBA3C_HUMAN Tubulin alpha-3C chain OS=Homo sapiens OX=9606 GN=TUBA3C PE=1 SV=1;sp|P68363|TBA1B_HUMAN Tubulin alpha-1B chain OS=Homo sapiens OX=9606 GN=TUBA1B PE=1 SV=1	Q71U36	Thr->Ala	12	10	-1.62003	0.000136158	0.000496933
Q13813-E(229.163)-E(-58.005)	E(229.163)RE(-58.005)LELQK	E(229.163)RE(-58.005)LELQK	ERELELQK	sp|Q13813|SPTN1_HUMAN Spectrin alpha chain non-erythrocytic 1 OS=Homo sapiens OX=9606 GN=SPTAN1 PE=1 SV=3	Q13813	Glu->Ala	9	9	-1.62526	1.16e-06	2.01e-05
P09543-A(229.163)-L(15.011)	A(229.163)GQVFL(15.011)EELGNHK	A(229.163)GQVFL(15.011)EELGNHK	AGQVFLEELGNHK	sp|P09543|CN37_HUMAN 2' 3'-cyclic-nucleotide 3'-phosphodiesterase OS=Homo sapiens OX=9606 GN=CNP PE=1 SV=2	P09543	Xle->Lys	14	9	-1.64677	2.41e-07	9.04e-06
Q15149-F(-60.036)-T(27.995)	HSF(-60.036)VAAAT(27.995)K	HSF(-60.036)VAAAT(27.995)K	HSFVAAATK	sp|Q15149|PLEC_HUMAN Plectin OS=Homo sapiens OX=9606 GN=PLEC PE=1 SV=3	Q15149	Phe->Ser	7	7	-1.65192	0.000417708	0.0011722
P12277-F(-18.026)	LGF(-18.026)SEVELVQMVVDGVK	LGF(-18.026)SEVELVQMVVDGVK	LGFSEVELVQMVVDGVK	sp|P12277|KCRB_HUMAN Creatine kinase B-type OS=Homo sapiens OX=9606 GN=CKB PE=1 SV=1	P12277	Phe->Glu	8	7	-1.69442	0.00288997	0.00566333
P50502-A(229.163)-S(-30.011)	A(229.163)S(-30.011)VFVK	A(229.163)S(-30.011)VFVK	ASVFVK	sp|Q8IZP2|ST134_HUMAN Putative protein FAM10A4 OS=Homo sapiens OX=9606 GN=ST13P4 PE=5 SV=1;sp|Q8NFI4|F10A5_HUMAN Putative protein FAM10A5 OS=Homo sapiens OX=9606 GN=ST13P5 PE=5 SV=1;sp|P50502|F10A1_HUMAN Hsc70-interacting protein OS=Homo sapiens OX=9606 GN=ST13 PE=1 SV=2	P50502	Ser->Gly	7	7	-1.7165	0.000281414	0.000867248
P05023-L(229.163)-V(-42.047)	L(229.163)V(-42.047)ELPFNSTNK	L(229.163)V(-42.047)ELPFNSTNK	LVELPFNSTNK	sp|P05023|AT1A1_HUMAN Sodium/potassium-transporting ATPase subunit alpha-1 OS=Homo sapiens OX=9606 GN=ATP1A1 PE=1 SV=1	P05023	Val->Gly	12	10	-1.74477	0.000208553	0.000684505
P08670-D(229.163)-N(16.998)	D(229.163)N(16.998)LAEDLMR	D(229.163)N(16.998)LAEDLMR	DNLAEDLMR	sp|P08670|VIME_HUMAN Vimentin OS=Homo sapiens OX=9606 GN=VIM PE=1 SV=4	P08670	Asn->Met	10	9	-1.74911	4.65e-06	4.7e-05
P09543-D(229.163)-L(15.011)	D(229.163)KPELQFPFL(15.011)QDEDTVATLLECK	D(229.163)KPELQFPFL(15.011)QDEDTVATLLECK	DKPELQFPFLQDEDTVATLLECK	sp|P09543|CN37_HUMAN 2' 3'-cyclic-nucleotide 3'-phosphodiesterase OS=Homo sapiens OX=9606 GN=CNP PE=1 SV=2	P09543	Xle->Lys	7	7	-1.76251	0.000781437	0.00192478
Q92686-S(60.036)	MDCCTENACS(60.036)KPDDDLLDLPLDDPGANAAAAK	MDCCTENACS(60.036)KPDDDLLDLPLDDPGANAAAAK	MDCCTENACSKPDDDLLDLPLDDPGANAAAAK	sp|Q92686|NEUG_HUMAN Neurogranin OS=Homo sapiens OX=9606 GN=NRGN PE=1 SV=1	Q92686	Ser->Phe	16	8	-1.76869	0.00865142	0.0144017
P21333-G(44.026)-A(-14.016)	G(44.026)PGVA(-14.016)K	G(44.026)PGVA(-14.016)K	GPGVAK	sp|P21333|FLNA_HUMAN Filamin-A OS=Homo sapiens OX=9606 GN=FLNA PE=1 SV=4	P21333	Gly->Thr;Ala->Gly	7	7	-1.77258	0.000182561	0.000623165
P02686-G(229.163)-R(0.984)-Q(2.982)	G(229.163)R(0.984)GLSLSRFSWGAEGQ(2.982)RPGFGYGGRASDYK	G(229.163)R(0.984)GLSLSRFSWGAEGQ(2.982)RPGFGYGGRASDYK	GRGLSLSRFSWGAEGQRPGFGYGGRASDYK	sp|P02686|MBP_HUMAN Myelin basic protein OS=Homo sapiens OX=9606 GN=MBP PE=1 SV=3	P02686	Gln->Met	10	8	-1.77574	0.00895665	0.0148387
P06733-L(229.163)-P(31.006)	L(229.163)AMQEFMLLP(31.006)VGAANFR	L(229.163)AMQEFMLLP(31.006)VGAANFR	LAMQEFMLLPVGAANFR	sp|P06733|ENOA_HUMAN Alpha-enolase OS=Homo sapiens OX=9606 GN=ENO1 PE=1 SV=2	P06733	Pro->Gln	9	7	-1.7827	0.00014242	0.000514784
P07197-A(229.163)-L(15.011)	A(229.163)TL(15.011)EMVNHEK	A(229.163)TL(15.011)EMVNHEK	ATLEMVNHEK	sp|P07197|NFM_HUMAN Neurofilament medium polypeptide OS=Homo sapiens OX=9606 GN=NEFM PE=1 SV=3	P07197	Xle->Lys	11	8	-1.78758	0.00298921	0.00583205
O43301-A(229.163)-V(1.979)	A(229.163)AV(1.979)NGYSGSDTVGAGFTQAK	A(229.163)AV(1.979)NGYSGSDTVGAGFTQAK	AAVNGYSGSDTVGAGFTQAK	sp|O43301|HS12A_HUMAN Heat shock 70 kDa protein 12A OS=Homo sapiens OX=9606 GN=HSPA12A PE=1 SV=2	O43301	Val->Thr	9	7	-1.80814	0.0170155	0.0260775
P13637-V(1.979)	DV(1.979)AGDASESALLK	DV(1.979)AGDASESALLK	DVAGDASESALLK	sp|P13637|AT1A3_HUMAN Sodium/potassium-transporting ATPase subunit alpha-3 OS=Homo sapiens OX=9606 GN=ATP1A3 PE=1 SV=3	P13637	Val->Thr	9	8	-1.81669	1.09e-05	8.27e-05
P09471-L(229.163)-F(-18.026)	L(229.163)LHEDGF(-18.026)SGEDVK	L(229.163)LHEDGF(-18.026)SGEDVK	LLHEDGFSGEDVK	sp|P09471|GNAO_HUMAN Guanine nucleotide-binding protein G(o) subunit alpha OS=Homo sapiens OX=9606 GN=GNAO1 PE=1 SV=4	P09471	Phe->Glu	10	7	-1.85003	0.00182518	0.00384752
P26038-L(229.163)-M(-17.956)-A(-14.016)	L(229.163)EM(-17.956)AELTA(-14.016)R	L(229.163)EM(-17.956)AELTA(-14.016)R	LEMAELTAR	sp|P26038|MOES_HUMAN Moesin OS=Homo sapiens OX=9606 GN=MSN PE=1 SV=3	P26038	Met->Xle;Ala->Gly	8	7	-1.85694	2.29e-07	8.76e-06
P11137-G(229.163)-M(16.028)	G(229.163)HDLSPLASDLLTNTSGSM(16.028)DEGDDYLPATTPALEK	G(229.163)HDLSPLASDLLTNTSGSM(16.028)DEGDDYLPATTPALEK	GHDLSPLASDLLTNTSGSMDEGDDYLPATTPALEK	sp|P11137|MTAP2_HUMAN Microtubule-associated protein 2 OS=Homo sapiens OX=9606 GN=MAP2 PE=1 SV=4	P11137	Met->Phe	13	8	-1.89017	0.000930555	0.00221647
Q9NY65-L(229.163)-N(0.984)-N(0.984)	L(229.163)N(0.984)DDDSFTTFFSETGN(0.984)GK	L(229.163)N(0.984)DDDSFTTFFSETGN(0.984)GK	LNDDDSFTTFFSETGNGK	sp|Q9NY65|TBA8_HUMAN Tubulin alpha-8 chain OS=Homo sapiens OX=9606 GN=TUBA8 PE=1 SV=1	Q9NY65	Asn->Asp	12	8	-1.89445	0.00396356	0.00739843
Q05193-T(229.163)-T(-1.979)	T(229.163)LMHLMLNNT(-1.979)K	T(229.163)LMHLMLNNT(-1.979)K	TLMHLMLNNTK	sp|P50570|DYN2_HUMAN Dynamin-2 OS=Homo sapiens OX=9606 GN=DNM2 PE=1 SV=2;sp|Q05193|DYN1_HUMAN Dynamin-1 OS=Homo sapiens OX=9606 GN=DNM1 PE=1 SV=2	Q05193	Thr->Val	8	8	-1.8989	0.00166231	0.00356502
Q9H115-L(229.163)-L(15.011)	L(229.163)L(15.011)EAHEEQNSEAYTEAVK	L(229.163)L(15.011)EAHEEQNSEAYTEAVK	LLEAHEEQNSEAYTEAVK	sp|Q9H115|SNAB_HUMAN Beta-soluble NSF attachment protein OS=Homo sapiens OX=9606 GN=NAPB PE=1 SV=2	Q9H115	Xle->Lys	10	8	-1.93862	0.000117277	0.000446966
P07197-E(229.163)-V(1.979)	E(229.163)DLAVNGEV(1.979)EGKEEVEQETK	E(229.163)DLAVNGEV(1.979)EGKEEVEQETK	EDLAVNGEVEGKEEVEQETK	sp|P07197|NFM_HUMAN Neurofilament medium polypeptide OS=Homo sapiens OX=9606 GN=NEFM PE=1 SV=3	P07197	Val->Thr	19	8	-1.9959	0.000207103	0.000681258
Q00610-V(229.163)-N(16.998)	V(229.163)GEQAQVVLLDMN(16.998)DPSNPLRRPLSADSALMNPASK	V(229.163)GEQAQVVLLDMN(16.998)DPSNPLRRPLSADSALMNPASK	VGEQAQVVLLDMNDPSNPLRRPLSADSALMNPASK	sp|Q00610|CLH1_HUMAN Clathrin heavy chain 1 OS=Homo sapiens OX=9606 GN=CLTC PE=1 SV=5	Q00610	Asn->Met	9	7	-2.03234	0.000470846	0.0012826
Q01082-D(229.163)-M(-17.956)-L(-14.016)	D(229.163)GM(-17.956)AFNALL(-14.016)HK	D(229.163)GM(-17.956)AFNALI(-14.016)HK	DGMAFNALLHK	sp|Q01082|SPTB2_HUMAN Spectrin beta chain non-erythrocytic 1 OS=Homo sapiens OX=9606 GN=SPTBN1 PE=1 SV=2	Q01082	Met->Xle;Xle->Val	8	7	-2.08454	0.000108624	0.000422918
P14625-E(-14.016)	LE(-14.016)LDTLK	LE(-14.016)LDTLK	LELDTLK	sp|P14625|ENPL_HUMAN Endoplasmin OS=Homo sapiens OX=9606 GN=HSP90B1 PE=1 SV=1	P14625	Glu->Asp	7	7	-2.08572	0.0027899	0.00549262
P46821-A(14.016)-S(41.027)	A(14.016)ANASAS(41.027)K	A(14.016)ANASAS(41.027)K	AANASASK	sp|P46821|MAP1B_HUMAN Microtubule-associated protein 1B OS=Homo sapiens OX=9606 GN=MAP1B PE=1 SV=2	P46821	Ser->Gln	12	10	-2.08823	6.52e-06	5.79e-05
P05141-E(229.163)-R(-19.042)-V(14.016)	E(229.163)FR(-19.042)GLGDCLV(14.016)K	E(229.163)FR(-19.042)GLGDCLV(14.016)K	EFRGLGDCLVK	sp|P05141|ADT2_HUMAN ADP/ATP translocase 2 OS=Homo sapiens OX=9606 GN=SLC25A5 PE=1 SV=7;sp|P12236|ADT3_HUMAN ADP/ATP translocase 3 OS=Homo sapiens OX=9606 GN=SLC25A6 PE=1 SV=4	P05141	Arg->His;Val->Xle	14	7	-2.09046	0.000319202	0.000956384
Q13509-A(-14.016)	A(-14.016)SSHKYVPR	A(-14.016)SSHKYVPR	ASSHKYVPR	sp|Q13509|TBB3_HUMAN Tubulin beta-3 chain OS=Homo sapiens OX=9606 GN=TUBB3 PE=1 SV=2	Q13509	Ala->Gly	8	7	-2.09473	0.000871247	0.00210166
P08670-F(229.163)-N(-57.021)	F(229.163)AN(-57.021)YLDK	F(229.163)AN(-57.021)YLDK	FANYLDK	sp|P08670|VIME_HUMAN Vimentin OS=Homo sapiens OX=9606 GN=VIM PE=1 SV=4	P08670	Asn->Gly	8	7	-2.17631	8.25e-05	0.000346382
Q01082-R(229.163)-E(-0.984)	R(229.163)HEAFE(-0.984)K	R(229.163)HEAFE(-0.984)K	RHEAFEK	sp|Q01082|SPTB2_HUMAN Spectrin beta chain non-erythrocytic 1 OS=Homo sapiens OX=9606 GN=SPTBN1 PE=1 SV=2;sp|P11277|SPTB1_HUMAN Spectrin beta chain erythrocytic OS=Homo sapiens OX=9606 GN=SPTB PE=1 SV=5	Q01082	Glu->Gln	9	8	-2.17874	5.7e-05	0.000265325
Q01082-L(229.163)-R(-43.017)	L(229.163)LEVLSGER(-43.017)LPKPTK	L(229.163)LEVLSGER(-43.017)LPKPTK	LLEVLSGERLPKPTK	sp|Q01082|SPTB2_HUMAN Spectrin beta chain non-erythrocytic 1 OS=Homo sapiens OX=9606 GN=SPTBN1 PE=1 SV=2	Q01082	Arg->Xle	7	7	-2.23019	2.3e-05	0.000138053
P09543-D(229.163)-P(3.995)	D(229.163)FLP(3.995)LYFGWFLTK	D(229.163)FLP(3.995)LYFGWFLTK	DFLPLYFGWFLTK	sp|P09543|CN37_HUMAN 2' 3'-cyclic-nucleotide 3'-phosphodiesterase OS=Homo sapiens OX=9606 GN=CNP PE=1 SV=2	P09543	Pro->Thr	7	7	-2.24858	0.000141426	0.000512377
P68371-S(27.011)	MS(27.011)ATFLGNSTALQELFK	MS(27.011)ATFLGNSTALQELFK	MSATFLGNSTALQELFK	sp|P68371|TBB4B_HUMAN Tubulin beta-4B chain OS=Homo sapiens OX=9606 GN=TUBB4B PE=1 SV=1;sp|Q9BVA1|TBB2B_HUMAN Tubulin beta-2B chain OS=Homo sapiens OX=9606 GN=TUBB2B PE=1 SV=1;sp|Q13885|TBB2A_HUMAN Tubulin beta-2A chain OS=Homo sapiens OX=9606 GN=TUBB2A PE=1 SV=1	P68371	Ser->Asn	9	7	-2.25609	0.000204018	0.000672208
P02769-A(42.047)-L(-42.047)	A(42.047)TEEQL(-42.047)K	A(42.047)TEEQL(-42.047)K	ATEEQLK	sp|P33240|CSTF2_HUMAN Cleavage stimulation factor subunit 2 OS=Homo sapiens OX=9606 GN=CSTF2 PE=1 SV=1;P02769	P02769	Xle->Ala	9	8	-2.2665	0.000380542	0.00109173
P17600-V(229.163)-P(3.995)	V(229.163)LLVLDEP(3.995)HTDWAK	V(229.163)LLVLDEP(3.995)HTDWAK	VLLVLDEPHTDWAK	sp|P17600|SYN1_HUMAN Synapsin-1 OS=Homo sapiens OX=9606 GN=SYN1 PE=1 SV=3	P17600	Pro->Thr	8	7	-2.28841	0.000308993	0.000933125
P08670-N(229.163)-E(-42.011)	N(229.163)LQE(-42.011)AEEWYK	N(229.163)LQE(-42.011)AEEWYK	NLQEAEEWYK	sp|P41219|PERI_HUMAN Peripherin OS=Homo sapiens OX=9606 GN=PRPH PE=1 SV=2;sp|P08670|VIME_HUMAN Vimentin OS=Homo sapiens OX=9606 GN=VIM PE=1 SV=4	P08670	Glu->Ser	10	7	-2.34105	0.00122665	0.00277861
P12532-V(14.016)-D(-1.943)-H(-23.016)	V(14.016)NEED(-1.943)H(-23.016)TR	V(14.016)NEED(-1.943)H(-23.016)TR	VNEEDHTR	sp|P12532|KCRU_HUMAN Creatine kinase U-type mitochondrial OS=Homo sapiens OX=9606 GN=CKMT1A PE=1 SV=1	P12532	Val->Xle;Asp->Xle;His->Asn	8	8	-2.35484	0.000162585	0.000568748
P61764-W(229.163)-Q(-27.011)	W(229.163)EVLLGSTHLLTPQ(-27.011)K	W(229.163)EVLLGSTHLLTPQ(-27.011)K	WEVLLGSTHLLTPQK	sp|P61764|STXB1_HUMAN Syntaxin-binding protein 1 OS=Homo sapiens OX=9606 GN=STXBP1 PE=1 SV=1	P61764	Gln->Thr	15	10	-2.37866	2.21e-06	2.89e-05
P68104-R(229.163)-E(-14.016)	R(229.163)YE(-14.016)ELVK	R(229.163)YE(-14.016)ELVK	RYEELVK	sp|P68104|EF1A1_HUMAN Elongation factor 1-alpha 1 OS=Homo sapiens OX=9606 GN=EEF1A1 PE=1 SV=1;sp|Q5VTE0|EF1A3_HUMAN Putative elongation factor 1-alpha-like 3 OS=Homo sapiens OX=9606 GN=EEF1A1P5 PE=5 SV=1	P68104	Glu->Asp	11	9	-2.42455	4.6e-05	0.00022606
P17987-S(229.163)-L(-14.016)	S(229.163)SL(-14.016)GPVGLDK	S(229.163)SL(-14.016)GPVGLDK	SSLGPVGLDK	sp|P17987|TCPA_HUMAN T-complex protein 1 subunit alpha OS=Homo sapiens OX=9606 GN=TCP1 PE=1 SV=1	P17987	Xle->Val	10	8	-2.44394	7.77e-06	6.56e-05
P06733-S(229.163)-P(16.031)	S(229.163)P(16.031)DDPSR	S(229.163)P(16.031)DDPSR	SPDDPSR	sp|P06733|ENOA_HUMAN Alpha-enolase OS=Homo sapiens OX=9606 GN=ENO1 PE=1 SV=2	P06733	Pro->Xle	9	9	-2.47281	3.15e-06	3.6e-05
P07196-V(229.163)-L(15.011)	V(229.163)HEL(15.011)EQQNK	V(229.163)HEL(15.011)EQQNK	VHELEQQNK	sp|P07196|NFL_HUMAN Neurofilament light polypeptide OS=Homo sapiens OX=9606 GN=NEFL PE=1 SV=3	P07196	Xle->Lys	8	8	-2.48168	1.96e-05	0.000123554
P0DOX7-P(229.163)-S(14.016)-D(-1.943)	P(229.163)STLS(14.016)ASVGD(-1.943)R	P(229.163)STLS(14.016)ASVGD(-1.943)R	PSTLSASVGDR	sp|P0DOX7|IGK_HUMAN Immunoglobulin kappa light chain OS=Homo sapiens OX=9606 PE=1 SV=1	P0DOX7	Asp->Xle	10	7	-2.64028	0.000724075	0.00181492
P02768-Q(229.163)-D(-15.959)	Q(229.163)D(-15.959)SLSSK	Q(229.163)D(-15.959)SLSSK	QDSLSSK	P02768-1;sp|P02768|ALBU_HUMAN Serum albumin OS=Homo sapiens OX=9606 GN=ALB PE=1 SV=2	P02768	Asp->Val	10	9	-2.68353	4.88e-06	4.84e-05
Q92686-P(59.048)	MDCCTENACSKP(59.048)DDDLLDLPLDDPGANAAAAK	MDCCTENACSKP(59.048)DDDLLDLPLDDPGANAAAAK	MDCCTENACSKPDDDLLDLPLDDPGANAAAAK	sp|Q92686|NEUG_HUMAN Neurogranin OS=Homo sapiens OX=9606 GN=NRGN PE=1 SV=1	Q92686	Pro->Arg	14	8	-2.7002	0.00148322	0.00324544
P31946-L(229.163)-A(15.995)	L(229.163)AEQAERYDDMAA(15.995)AMK	L(229.163)AEQAERYDDMAA(15.995)AMK	LAEQAERYDDMAAAMK	sp|P31946|1433B_HUMAN 14-3-3 protein beta/alpha OS=Homo sapiens OX=9606 GN=YWHAB PE=1 SV=3;sp|P61981|1433G_HUMAN 14-3-3 protein gamma OS=Homo sapiens OX=9606 GN=YWHAG PE=1 SV=2	P31946	Ala->Ser	9	8	-2.72084	0.000280118	0.000864785
P55072-H(229.163)-P(2.016)	H(229.163)P(2.016)ALFK	H(229.163)P(2.016)ALFK	HPALFK	sp|P55072|TERA_HUMAN Transitional endoplasmic reticulum ATPase OS=Homo sapiens OX=9606 GN=VCP PE=1 SV=4	P55072	Pro->Val	7	7	-2.83152	2.39e-06	3.02e-05
P12814-L(229.163)-Y(-26.004)-Y(-15.995)	L(229.163)LETLDQLY(-26.004)LEY(-15.995)AK	L(229.163)LETLDQLY(-26.004)LEY(-15.995)AK	LLETLDQLYLEYAK	sp|P12814|ACTN1_HUMAN Alpha-actinin-1 OS=Homo sapiens OX=9606 GN=ACTN1 PE=1 SV=2	P12814	Tyr->His;Tyr->Phe	10	10	-2.86298	1.83e-05	0.000117507
P15636-M(-31.972)-A(42.047)	M(-31.972)PAVDVA(42.047)K	M(-31.972)PAVDVA(42.047)K	MPAVDVAK	P15636	P15636	Met->Val	10	8	-2.88566	0.000198495	0.000660031
Q05193-A(229.163)-E(1.998)	A(229.163)SETEE(1.998)NGSDSFMHSMDPQLER	A(229.163)SETEE(1.998)NGSDSFMHSMDPQLER	ASETEENGSDSFMHSMDPQLER	sp|Q05193|DYN1_HUMAN Dynamin-1 OS=Homo sapiens OX=9606 GN=DNM1 PE=1 SV=2	Q05193	Glu->Met	13	8	-3.03606	6.72e-05	0.000300303
P63027-L(229.163)-T(-14.016)	L(229.163)SELDDRADALQAGASQFET(-14.016)SAAK	L(229.163)SELDDRADALQAGASQFET(-14.016)SAAK	LSELDDRADALQAGASQFETSAAK	sp|P63027|VAMP2_HUMAN Vesicle-associated membrane protein 2 OS=Homo sapiens OX=9606 GN=VAMP2 PE=1 SV=3;sp|Q15836|VAMP3_HUMAN Vesicle-associated membrane protein 3 OS=Homo sapiens OX=9606 GN=VAMP3 PE=1 SV=3	P63027	Thr->Ser	10	8	-3.15051	2.21e-06	2.89e-05
O75083-H(229.163)-Q(-14.016)-A(57.021)	H(229.163)Q(-14.016)VVVA(57.021)K	H(229.163)Q(-14.016)VVVA(57.021)K	HQVVVAK	sp|O75083|WDR1_HUMAN WD repeat-containing protein 1 OS=Homo sapiens OX=9606 GN=WDR1 PE=1 SV=4	O75083	Gln->Asn;Ala->Gln	12	9	-3.46636	4.09e-07	1.16e-05
P68371-A(66.022)	MSA(66.022)TFLGNSTALQELFK	MSA(66.022)TFLGNSTALQELFK	MSATFLGNSTALQELFK	sp|P68371|TBB4B_HUMAN Tubulin beta-4B chain OS=Homo sapiens OX=9606 GN=TUBB4B PE=1 SV=1;sp|Q9BVA1|TBB2B_HUMAN Tubulin beta-2B chain OS=Homo sapiens OX=9606 GN=TUBB2B PE=1 SV=1;sp|Q13885|TBB2A_HUMAN Tubulin beta-2A chain OS=Homo sapiens OX=9606 GN=TUBB2A PE=1 SV=1	P68371	Ala->His	10	9	-3.64944	0.00515501	0.00925241
Q9Y490-L(229.163)-F(-32.041)	L(229.163)F(-32.041)QAHK	L(229.163)F(-32.041)QAHK	LFQAHK	sp|P53367|ARFP1_HUMAN Arfaptin-1 OS=Homo sapiens OX=9606 GN=ARFIP1 PE=1 SV=2;sp|Q9Y490|TLN1_HUMAN Talin-1 OS=Homo sapiens OX=9606 GN=TLN1 PE=1 SV=3	Q9Y490	Phe->Asp	10	9	-4.30318	0.00162003	0.00349165

### Sheet: HNSCC
UPSP	peptide	original_peptide	freeSeq	proteins	leading	AA_sub	Total_PSM	Reps	log_ratio_mean	p.value	q.value
ENSEMBL-A(229.163)-M(15.995)-L(14.975)	A(229.163)AQAQGQSCEYSLM(15.995)VGYQCGL(14.975)VFR	A(229.163)AQAQGQSCEYSLM(15.995)VGYQCGL(14.975)VFR	AAQAQGQSCEYSLMVGYQCGLVFR	ENSEMBL:ENSBTAP00000016046	ENSEMBL	Xle->Gln	31	15	1.68936	2.3e-06	1.1e-05
O43707-L(229.163)-L(-14.016)-E(-0.948)	L(229.163)LEVL(-14.016)SGE(-0.948)R	L(229.163)LEVL(-14.016)SGE(-0.948)R	LLEVLSGER	sp|Q08043|ACTN3_HUMAN Alpha-actinin-3 OS=Homo sapiens OX=9606 GN=ACTN3 PE=1 SV=2;sp|P12814|ACTN1_HUMAN Alpha-actinin-1 OS=Homo sapiens OX=9606 GN=ACTN1 PE=1 SV=2;sp|O43707|ACTN4_HUMAN Alpha-actinin-4 OS=Homo sapiens OX=9606 GN=ACTN4 PE=1 SV=2;sp|P35609|ACTN2_HUMAN Alpha-actinin-2 OS=Homo sapiens OX=9606 GN=ACTN2 PE=1 SV=1	O43707	Xle->Val;Glu->Lys	17	13	1.69396	9.11e-08	7.96e-07
O95678-V(229.163)-Y(-26.004)	V(229.163)RY(-26.004)EDELNK	V(229.163)RY(-26.004)EDELNK	VRYEDELNK	sp|O95678|K2C75_HUMAN Keratin type II cytoskeletal 75 OS=Homo sapiens OX=9606 GN=KRT75 PE=1 SV=2;Q8BGZ7;O95678	O95678	Tyr->His	19	14	1.73071	3.91e-05	0.000118314
P01861-T(229.163)-T(12.036)-D(-0.984)	T(229.163)VSWNSGALTSGVHTFPAVLQSSGLYSLSSVVTVPSSSLGTKTYT(12.036)CNVD(-0.984)HK	T(229.163)VSWNSGALTSGVHTFPAVLQSSGLYSLSSVVTVPSSSLGTKTYT(12.036)CNVD(-0.984)HK	TVSWNSGALTSGVHTFPAVLQSSGLYSLSSVVTVPSSSLGTKTYTCNVDHK	sp|P01861|IGHG4_HUMAN Immunoglobulin heavy constant gamma 4 OS=Homo sapiens OX=9606 GN=IGHG4 PE=1 SV=1	P01861	Thr->Xle;Asp->Asn	56	14	1.88973	0.000235259	0.000561723
P01861-T(229.163)-T(12.995)-D(-0.984)	T(229.163)VSWNSGALTSGVHTFPAVLQSSGLYSLSSVVTVPSSSLGTKTYT(12.995)CNVD(-0.984)HK	T(229.163)VSWNSGALTSGVHTFPAVLQSSGLYSLSSVVTVPSSSLGTKTYT(12.995)CNVD(-0.984)HK	TVSWNSGALTSGVHTFPAVLQSSGLYSLSSVVTVPSSSLGTKTYTCNVDHK	sp|P01861|IGHG4_HUMAN Immunoglobulin heavy constant gamma 4 OS=Homo sapiens OX=9606 GN=IGHG4 PE=1 SV=1	P01861	Thr->Asn;Asp->Asn	38	13	1.63887	5.28e-05	0.000153685
P02533-A(229.163)-L(15.011)	A(229.163)DL(15.011)EMQLESLK	A(229.163)DL(15.011)EMQIESLK	ADLEMQLESLK	sp|P02533|K1C14_HUMAN Keratin type I cytoskeletal 14 OS=Homo sapiens OX=9606 GN=KRT14 PE=1 SV=4;P02533;Q6IFX2	P02533	Xle->Lys	75	20	1.79912	3.95e-05	0.000119235
P02533-A(229.163)-M(15.995)-S(27.011)	A(229.163)DLEM(15.995)QLES(27.011)LK	A(229.163)DLEM(15.995)QLES(27.011)LK	ADLEMQLESLK	sp|P02533|K1C14_HUMAN Keratin type I cytoskeletal 14 OS=Homo sapiens OX=9606 GN=KRT14 PE=1 SV=4;P02533;Q6IFX2	P02533	Ser->Asn	35	19	2.46246	3.08e-09	6.75e-08
P02533-A(229.163)-T(13.979)	A(229.163)PST(13.979)YGGGLSVSSSR	A(229.163)PST(13.979)YGGGLSVSSSR	APSTYGGGLSVSSSR	sp|P02533|K1C14_HUMAN Keratin type I cytoskeletal 14 OS=Homo sapiens OX=9606 GN=KRT14 PE=1 SV=4;P02533	P02533	Thr->Asp	20	16	2.10137	3.67e-07	2.43e-06
P02533-D(229.163)-E(-14.016)-T(-14.016)	D(229.163)AEE(-14.016)WFFT(-14.016)K	D(229.163)AEE(-14.016)WFFT(-14.016)K	DAEEWFFTK	sp|P02533|K1C14_HUMAN Keratin type I cytoskeletal 14 OS=Homo sapiens OX=9606 GN=KRT14 PE=1 SV=4;P02533;Q6IFX2	P02533	Glu->Asp;Thr->Ser	100	19	2.20171	5.99e-09	1.06e-07
P02533-E(229.163)-L(15.011)	E(229.163)VATNSEL(15.011)VQSGK	E(229.163)VATNSEL(15.011)VQSGK	EVATNSELVQSGK	sp|Q04695|K1C17_HUMAN Keratin type I cytoskeletal 17 OS=Homo sapiens OX=9606 GN=KRT17 PE=1 SV=2;Q04695;Q9QWL7;sp|P02533|K1C14_HUMAN Keratin type I cytoskeletal 14 OS=Homo sapiens OX=9606 GN=KRT14 PE=1 SV=4;P02533	P02533	Xle->Lys	18	13	1.89521	3.57e-06	1.59e-05
P02533-E(229.163)-T(-14.016)-G(58.005)	E(229.163)VAT(-14.016)NSELVQSG(58.005)K	E(229.163)VAT(-14.016)NSELVQSG(58.005)K	EVATNSELVQSGK	sp|Q04695|K1C17_HUMAN Keratin type I cytoskeletal 17 OS=Homo sapiens OX=9606 GN=KRT17 PE=1 SV=2;Q04695;Q9QWL7;sp|P02533|K1C14_HUMAN Keratin type I cytoskeletal 14 OS=Homo sapiens OX=9606 GN=KRT14 PE=1 SV=4;P02533	P02533	Thr->Ser;Gly->Asp	27	13	1.91689	0.000450233	0.000996397
P02533-E(229.163)-V(1.979)	E(229.163)V(1.979)ATNSELVQSGK	E(229.163)V(1.979)ATNSELVQSGK	EVATNSELVQSGK	sp|Q04695|K1C17_HUMAN Keratin type I cytoskeletal 17 OS=Homo sapiens OX=9606 GN=KRT17 PE=1 SV=2;Q04695;Q9QWL7;sp|P02533|K1C14_HUMAN Keratin type I cytoskeletal 14 OS=Homo sapiens OX=9606 GN=KRT14 PE=1 SV=4;P02533	P02533	Val->Thr	40	17	1.76688	9.41e-08	8.14e-07
P02533-G(229.163)-A(15.995)	G(229.163)RYCMQLA(15.995)QLQEMLGSVEEQLAQLR	G(229.163)RYCMQLA(15.995)QLQEMLGSVEEQLAQLR	GRYCMQLAQLQEMLGSVEEQLAQLR	sp|P02533|K1C14_HUMAN Keratin type I cytoskeletal 14 OS=Homo sapiens OX=9606 GN=KRT14 PE=1 SV=4;P02533	P02533	Ala->Ser	29	15	1.88854	3.88e-05	0.000117481
P02533-G(229.163)-Q(2.982)	G(229.163)Q(2.982)VGGDVNVEMDAAPGVDLSR	G(229.163)Q(2.982)VGGDVNVEMDAAPGVDLSR	GQVGGDVNVEMDAAPGVDLSR	sp|P02533|K1C14_HUMAN Keratin type I cytoskeletal 14 OS=Homo sapiens OX=9606 GN=KRT14 PE=1 SV=4;P02533;Q6IFX2	P02533	Gln->Met	35	16	2.40224	5.93e-07	3.58e-06
P02533-G(229.163)-V(1.979)	G(229.163)QV(1.979)GGDVNVEMDAAPGVDLSR	G(229.163)QV(1.979)GGDVNVEMDAAPGVDLSR	GQVGGDVNVEMDAAPGVDLSR	sp|P02533|K1C14_HUMAN Keratin type I cytoskeletal 14 OS=Homo sapiens OX=9606 GN=KRT14 PE=1 SV=4;P02533;Q6IFX2	P02533	Val->Thr	100	20	2.70659	1.95e-10	1.16e-08
P02533-L(229.163)-S(41.027)	L(229.163)LEGEDAHLSSS(41.027)QFSSGSQSSR	L(229.163)LEGEDAHLSSS(41.027)QFSSGSQSSR	LLEGEDAHLSSSQFSSGSQSSR	sp|P02533|K1C14_HUMAN Keratin type I cytoskeletal 14 OS=Homo sapiens OX=9606 GN=KRT14 PE=1 SV=4;P02533;Q61782	P02533	Ser->Gln	78	19	2.32905	1.65e-08	2.17e-07
P02533-N(229.163)-M(15.995)-N(-0.959)	N(229.163)HEEEM(15.995)N(-0.959)ALR	N(229.163)HEEEM(15.995)N(-0.959)ALR	NHEEEMNALR	sp|Q04695|K1C17_HUMAN Keratin type I cytoskeletal 17 OS=Homo sapiens OX=9606 GN=KRT17 PE=1 SV=2;sp|P02533|K1C14_HUMAN Keratin type I cytoskeletal 14 OS=Homo sapiens OX=9606 GN=KRT14 PE=1 SV=4;Q04695;Q9QWL7;P02533;Q6IFX2	P02533	Asn->Xle	63	20	2.07343	1.07e-10	7.83e-09
P02533-N(229.163)-N(-0.959)	N(229.163)HEEEMN(-0.959)ALR	N(229.163)HEEEMN(-0.959)ALR	NHEEEMNALR	sp|Q04695|K1C17_HUMAN Keratin type I cytoskeletal 17 OS=Homo sapiens OX=9606 GN=KRT17 PE=1 SV=2;sp|P02533|K1C14_HUMAN Keratin type I cytoskeletal 14 OS=Homo sapiens OX=9606 GN=KRT14 PE=1 SV=4;Q04695;Q9QWL7;P02533;Q6IFX2	P02533	Asn->Xle	24	15	1.95856	1.33e-05	4.76e-05
P02533-N(229.163)-N(14.052)	N(229.163)HEEEMN(14.052)ALR	N(229.163)HEEEMN(14.052)ALR	NHEEEMNALR	sp|Q04695|K1C17_HUMAN Keratin type I cytoskeletal 17 OS=Homo sapiens OX=9606 GN=KRT17 PE=1 SV=2;sp|P02533|K1C14_HUMAN Keratin type I cytoskeletal 14 OS=Homo sapiens OX=9606 GN=KRT14 PE=1 SV=4;Q04695;Q9QWL7;P02533;Q6IFX2	P02533	Asn->Lys	24	17	2.25403	3.28e-08	3.62e-07
P02533-Q(229.163)-M(-17.956)	Q(229.163)FTSSSSM(-17.956)K	Q(229.163)FTSSSSM(-17.956)K	QFTSSSSMK	sp|P08779|K1C16_HUMAN Keratin type I cytoskeletal 16 OS=Homo sapiens OX=9606 GN=KRT16 PE=1 SV=4;P08779;Q9Z2K1;sp|P02533|K1C14_HUMAN Keratin type I cytoskeletal 14 OS=Homo sapiens OX=9606 GN=KRT14 PE=1 SV=4;Q3ZAW8;P02533	P02533	Met->Xle	38	15	3.2675	1.2e-05	4.36e-05
P02533-Q(27.995)-M(-17.956)	Q(27.995)FTSSSSM(-17.956)K	Q(27.995)FTSSSSM(-17.956)K	QFTSSSSMK	sp|P08779|K1C16_HUMAN Keratin type I cytoskeletal 16 OS=Homo sapiens OX=9606 GN=KRT16 PE=1 SV=4;P08779;Q9Z2K1;sp|P02533|K1C14_HUMAN Keratin type I cytoskeletal 14 OS=Homo sapiens OX=9606 GN=KRT14 PE=1 SV=4;Q3ZAW8;P02533	P02533	Met->Xle	26	16	1.99904	3.66e-08	3.96e-07
P02533-Q(42.011)-F(-60.036)	Q(42.011)F(-60.036)TSSSSMK	Q(42.011)F(-60.036)TSSSSMK	QFTSSSSMK	sp|P08779|K1C16_HUMAN Keratin type I cytoskeletal 16 OS=Homo sapiens OX=9606 GN=KRT16 PE=1 SV=4;P08779;Q9Z2K1;sp|P02533|K1C14_HUMAN Keratin type I cytoskeletal 14 OS=Homo sapiens OX=9606 GN=KRT14 PE=1 SV=4;Q3ZAW8;P02533	P02533	Phe->Ser	23	15	1.62047	3.3e-05	0.000102256
P02533-R(229.163)-N(-43.006)	R(229.163)TMQN(-43.006)LELELQSQLSMK	R(229.163)TMQN(-43.006)LELELQSQLSMK	RTMQNLELELQSQLSMK	sp|P02533|K1C14_HUMAN Keratin type I cytoskeletal 14 OS=Homo sapiens OX=9606 GN=KRT14 PE=1 SV=4;P02533	P02533	Asn->Ala	16	13	1.74944	1.35e-05	4.81e-05
P02533-T(229.163)-E(-27.995)	T(229.163)MQNLE(-27.995)LELQSQLSMK	T(229.163)MQNLE(-27.995)LELQSQLSMK	TMQNLELELQSQLSMK	sp|P02533|K1C14_HUMAN Keratin type I cytoskeletal 14 OS=Homo sapiens OX=9606 GN=KRT14 PE=1 SV=4;P02533	P02533	Glu->Thr	62	16	2.13321	1.04e-08	1.56e-07
P02533-T(229.163)-E(-42.011)	T(229.163)MQNLE(-42.011)LELQSQLSMK	T(229.163)MQNLE(-42.011)LELQSQLSMK	TMQNLELELQSQLSMK	sp|P02533|K1C14_HUMAN Keratin type I cytoskeletal 14 OS=Homo sapiens OX=9606 GN=KRT14 PE=1 SV=4;P02533	P02533	Glu->Ser	117	19	2.61576	2.57e-11	3.4e-09
P02533-T(229.163)-E(-42.011)-M(15.995)	T(229.163)MQNLE(-42.011)LELQSQLSM(15.995)K	T(229.163)MQNLE(-42.011)LELQSQLSM(15.995)K	TMQNLELELQSQLSMK	sp|P02533|K1C14_HUMAN Keratin type I cytoskeletal 14 OS=Homo sapiens OX=9606 GN=KRT14 PE=1 SV=4;P02533	P02533	Glu->Ser	32	16	2.06846	1.99e-06	9.85e-06
P02533-T(229.163)-E(1.998)	T(229.163)EELNRE(1.998)VATNSELVQSGK	T(229.163)EELNRE(1.998)VATNSELVQSGK	TEELNREVATNSELVQSGK	sp|Q04695|K1C17_HUMAN Keratin type I cytoskeletal 17 OS=Homo sapiens OX=9606 GN=KRT17 PE=1 SV=2;Q04695;Q9QWL7;sp|P02533|K1C14_HUMAN Keratin type I cytoskeletal 14 OS=Homo sapiens OX=9606 GN=KRT14 PE=1 SV=4;P02533	P02533	Glu->Met	68	19	1.76446	1.08e-06	5.96e-06
P02533-T(229.163)-L(15.011)	T(229.163)MQNL(15.011)ELELQSQLSMK	T(229.163)MQNL(15.011)EIELQSQLSMK	TMQNLELELQSQLSMK	sp|P02533|K1C14_HUMAN Keratin type I cytoskeletal 14 OS=Homo sapiens OX=9606 GN=KRT14 PE=1 SV=4;P02533	P02533	Xle->Lys	222	20	1.78493	5.38e-09	9.91e-08
P02533-T(229.163)-M(-44.008)	T(229.163)M(-44.008)QNLELELQSQLSMK	T(229.163)M(-44.008)QNLELELQSQLSMK	TMQNLELELQSQLSMK	sp|P02533|K1C14_HUMAN Keratin type I cytoskeletal 14 OS=Homo sapiens OX=9606 GN=KRT14 PE=1 SV=4;P02533	P02533	Met->Ser	41	15	2.86932	8.41e-08	7.46e-07
P02533-T(229.163)-M(16.028)	T(229.163)MQNLELELQSQLSM(16.028)KASLENSLEETKGR	T(229.163)MQNLELELQSQLSM(16.028)KASLENSLEETKGR	TMQNLELELQSQLSMKASLENSLEETKGR	sp|P02533|K1C14_HUMAN Keratin type I cytoskeletal 14 OS=Homo sapiens OX=9606 GN=KRT14 PE=1 SV=4;P02533	P02533	Met->Phe	30	16	1.68357	0.000136067	0.00034953
P02533-T(229.163)-N(-27.011)	T(229.163)MQN(-27.011)LELELQSQLSMK	T(229.163)MQN(-27.011)LELELQSQLSMK	TMQNLELELQSQLSMK	sp|P02533|K1C14_HUMAN Keratin type I cytoskeletal 14 OS=Homo sapiens OX=9606 GN=KRT14 PE=1 SV=4;P02533	P02533	Asn->Ser	169	20	2.70847	3.89e-10	1.81e-08
P02533-T(229.163)-N(-43.006)	T(229.163)MQN(-43.006)LELELQSQLSMK	T(229.163)MQN(-43.006)LELELQSQLSMK	TMQNLELELQSQLSMK	sp|P02533|K1C14_HUMAN Keratin type I cytoskeletal 14 OS=Homo sapiens OX=9606 GN=KRT14 PE=1 SV=4;P02533	P02533	Asn->Ala	553	20	3.39931	3.02e-11	3.58e-09
P02533-T(229.163)-N(-43.006)-M(15.995)	T(229.163)MQN(-43.006)LELELQSQLSM(15.995)K	T(229.163)MQN(-43.006)LELELQSQLSM(15.995)K	TMQNLELELQSQLSMK	sp|P02533|K1C14_HUMAN Keratin type I cytoskeletal 14 OS=Homo sapiens OX=9606 GN=KRT14 PE=1 SV=4;P02533	P02533	Asn->Ala	196	20	3.04586	5.61e-11	5.06e-09
P02533-T(229.163)-N(16.998)	T(229.163)MQN(16.998)LELELQSQLSMK	T(229.163)MQN(16.998)LELELQSQLSMK	TMQNLELELQSQLSMK	sp|P02533|K1C14_HUMAN Keratin type I cytoskeletal 14 OS=Homo sapiens OX=9606 GN=KRT14 PE=1 SV=4;P02533	P02533	Asn->Met	144	20	1.61657	8.65e-09	1.38e-07
P02533-T(229.163)-V(1.979)	T(229.163)EELNREV(1.979)ATNSELVQSGK	T(229.163)EELNREV(1.979)ATNSELVQSGK	TEELNREVATNSELVQSGK	sp|Q04695|K1C17_HUMAN Keratin type I cytoskeletal 17 OS=Homo sapiens OX=9606 GN=KRT17 PE=1 SV=2;Q04695;Q9QWL7;sp|P02533|K1C14_HUMAN Keratin type I cytoskeletal 14 OS=Homo sapiens OX=9606 GN=KRT14 PE=1 SV=4;P02533	P02533	Val->Thr	39	17	1.90695	7.56e-06	2.95e-05
P02533-V(229.163)-N(16.998)	V(229.163)TMQN(16.998)LNDR	V(229.163)TMQN(16.998)LNDR	VTMQNLNDR	sp|P08779|K1C16_HUMAN Keratin type I cytoskeletal 16 OS=Homo sapiens OX=9606 GN=KRT16 PE=1 SV=4;sp|Q7Z3Y9|K1C26_HUMAN Keratin type I cytoskeletal 26 OS=Homo sapiens OX=9606 GN=KRT26 PE=1 SV=2;P08779;Q9Z2K1;Q7Z3Y9;A2A4G1;P02535-1;sp|P02533|K1C14_HUMAN Keratin type I cytoskeletal 14 OS=Homo sapiens OX=9606 GN=KRT14 PE=1 SV=4;P13645;Q3ZAW8;P02533;sp|P13645|K1C10_HUMAN Keratin type I cytoskeletal 10 OS=Homo sapiens OX=9606 GN=KRT10 PE=1 SV=6	P02533	Asn->Met	79	19	1.62935	1.46e-08	2e-07
P02533-V(229.163)-Q(-13.032)	V(229.163)TMQ(-13.032)NLNDR	V(229.163)TMQ(-13.032)NLNDR	VTMQNLNDR	sp|P08779|K1C16_HUMAN Keratin type I cytoskeletal 16 OS=Homo sapiens OX=9606 GN=KRT16 PE=1 SV=4;P08779;Q9Z2K1;A2A4G1;P02535-1;sp|P02533|K1C14_HUMAN Keratin type I cytoskeletal 14 OS=Homo sapiens OX=9606 GN=KRT14 PE=1 SV=4;P13645;Q3ZAW8;P02533;sp|P13645|K1C10_HUMAN Keratin type I cytoskeletal 10 OS=Homo sapiens OX=9606 GN=KRT10 PE=1 SV=6	P02533	Gln->Asp	53	20	2.63803	2.15e-07	1.57e-06
P02671-L(229.163)-R(-57.033)	L(229.163)LLQQR(-57.033)	L(229.163)LLQQR(-57.033)	LLLQQR	sp|Q13907|IDI1_HUMAN Isopentenyl-diphosphate Delta-isomerase 1 OS=Homo sapiens OX=9606 GN=IDI1 PE=1 SV=2;sp|P02671|FIBA_HUMAN Fibrinogen alpha chain OS=Homo sapiens OX=9606 GN=FGA PE=1 SV=2;sp|O60437|PEPL_HUMAN Periplakin OS=Homo sapiens OX=9606 GN=PPL PE=1 SV=4	P02671	Arg->Val	18	16	1.88652	1.56e-05	5.44e-05
P02751-E(229.163)-R(-55.053)	E(229.163)LQGLR(-55.053)	E(229.163)LQGLR(-55.053)	ELQGLR	sp|Q9Y6C2|EMIL1_HUMAN EMILIN-1 OS=Homo sapiens OX=9606 GN=EMILIN1 PE=1 SV=3;sp|P02751|FINC_HUMAN Fibronectin OS=Homo sapiens OX=9606 GN=FN1 PE=1 SV=5	P02751	Arg->Thr	37	17	2.31075	6.94e-07	4.1e-06
P02751-G(229.163)-V(14.016)	G(229.163)ATYNV(14.016)LVEALK	G(229.163)ATYNV(14.016)LVEALK	GATYNVLVEALK	sp|P02751|FINC_HUMAN Fibronectin OS=Homo sapiens OX=9606 GN=FN1 PE=1 SV=5	P02751	Val->Xle	100	20	2.03094	7.37e-10	2.52e-08
P02751-Q(229.163)-L(-16.031)	Q(229.163)DGHL(-16.031)WCSTTSNYEQDQK	Q(229.163)DGHL(-16.031)WCSTTSNYEQDQK	QDGHLWCSTTSNYEQDQK	sp|P02751|FINC_HUMAN Fibronectin OS=Homo sapiens OX=9606 GN=FN1 PE=1 SV=5	P02751	Xle->Pro	26	17	1.69063	5.48e-08	5.35e-07
P04259-Q(229.163)-N(-27.011)	Q(229.163)CAN(-27.011)LQAALADAEQR	Q(229.163)CAN(-27.011)LQAALADAEQR	QCANLQAALADAEQR	P04259;P02538;sp|P04259|K2C6B_HUMAN Keratin type II cytoskeletal 6B OS=Homo sapiens OX=9606 GN=KRT6B PE=1 SV=5;sp|P02538|K2C6A_HUMAN Keratin type II cytoskeletal 6A OS=Homo sapiens OX=9606 GN=KRT6A PE=1 SV=3;P50446	P04259	Asn->Ser	74	20	1.77849	1.22e-07	1.01e-06
P04259-Q(229.163)-V(14.016)-L(15.011)	Q(229.163)STV(14.016)SSGYGGASGVGSGLGLGGGSSYSYGSGL(15.011)GVGGGFSSSSGR	Q(229.163)STV(14.016)SSGYGGASGVGSGLGLGGGSSYSYGSGL(15.011)GVGGGFSSSSGR	QSTVSSGYGGASGVGSGLGLGGGSSYSYGSGLGVGGGFSSSSGR	P04259;P02538;sp|P04259|K2C6B_HUMAN Keratin type II cytoskeletal 6B OS=Homo sapiens OX=9606 GN=KRT6B PE=1 SV=5;sp|P02538|K2C6A_HUMAN Keratin type II cytoskeletal 6A OS=Homo sapiens OX=9606 GN=KRT6A PE=1 SV=3	P04259	Val->Xle;Xle->Lys	48	15	1.96484	7.91e-07	4.57e-06
P04259-Q(229.163)-V(14.016)-V(14.016)	Q(229.163)STV(14.016)SSGYGGASGVGSGLGLGGGSSYSYGSGLGV(14.016)GGGFSSSSGR	Q(229.163)STV(14.016)SSGYGGASGVGSGLGLGGGSSYSYGSGLGV(14.016)GGGFSSSSGR	QSTVSSGYGGASGVGSGLGLGGGSSYSYGSGLGVGGGFSSSSGR	P04259;P02538;sp|P04259|K2C6B_HUMAN Keratin type II cytoskeletal 6B OS=Homo sapiens OX=9606 GN=KRT6B PE=1 SV=5;sp|P02538|K2C6A_HUMAN Keratin type II cytoskeletal 6A OS=Homo sapiens OX=9606 GN=KRT6A PE=1 SV=3	P04259	Val->Xle;Val->Xle	67	14	2.25046	9.49e-07	5.33e-06
P04259-Y(229.163)-T(13.979)	Y(229.163)T(13.979)TTSSSSR	Y(229.163)T(13.979)TTSSSSR	YTTTSSSSR	P04259;sp|P04259|K2C6B_HUMAN Keratin type II cytoskeletal 6B OS=Homo sapiens OX=9606 GN=KRT6B PE=1 SV=5;P02538;sp|P02538|K2C6A_HUMAN Keratin type II cytoskeletal 6A OS=Homo sapiens OX=9606 GN=KRT6A PE=1 SV=3;P48668;sp|P48668|K2C6C_HUMAN Keratin type II cytoskeletal 6C OS=Homo sapiens OX=9606 GN=KRT6C PE=1 SV=3	P04259	Thr->Asp	94	16	1.62201	1.39e-05	4.94e-05
P04264-G(229.163)-G(14.016)	G(229.163)GSGGGGGGSSGG(14.016)RGSGGGSSGGSLGGR	G(229.163)GSGGGGGGSSGG(14.016)RGSGGGSSGGSLGGR	GGSGGGGGGSSGGRGSGGGSSGGSLGGR	sp|P04264|K2C1_HUMAN Keratin type II cytoskeletal 1 OS=Homo sapiens OX=9606 GN=KRT1 PE=1 SV=6;P04264	P04264	Gly->Ala	53	15	1.71422	0.00353988	0.00630767
P05783-L(229.163)-R(-28.006)	L(229.163)ASYLDR(-28.006)	L(229.163)ASYLDR(-28.006)	LASYLDR	sp|P05783|K1C18_HUMAN Keratin type I cytoskeletal 18 OS=Homo sapiens OX=9606 GN=KRT18 PE=1 SV=2	P05783	Arg->Lys	23	18	1.72254	2.47e-08	2.95e-07
P08123-T(229.163)-N(-14.975)	T(229.163)N(-14.975)EWGK	T(229.163)N(-14.975)EWGK	TNEWGK	sp|P08123|CO1A2_HUMAN Collagen alpha-2(I) chain OS=Homo sapiens OX=9606 GN=COL1A2 PE=1 SV=7	P08123	Asn->Val	19	15	1.8823	3.94e-07	2.58e-06
P08779-G(229.163)-M(16.028)	G(229.163)QTGGDVNVEM(16.028)DAAPGVDLSR	G(229.163)QTGGDVNVEM(16.028)DAAPGVDLSR	GQTGGDVNVEMDAAPGVDLSR	sp|P08779|K1C16_HUMAN Keratin type I cytoskeletal 16 OS=Homo sapiens OX=9606 GN=KRT16 PE=1 SV=4;P08779;Q9Z2K1;Q3ZAW8	P08779	Met->Phe	17	13	1.61125	0.000304424	0.000702204
P08779-L(229.163)-N(16.998)	L(229.163)LN(16.998)EMRDQYEQMAEK	L(229.163)LN(16.998)EMRDQYEQMAEK	LLNEMRDQYEQMAEK	sp|P08779|K1C16_HUMAN Keratin type I cytoskeletal 16 OS=Homo sapiens OX=9606 GN=KRT16 PE=1 SV=4;P08779;Q9Z2K1;Q3ZAW8	P08779	Asn->Met	22	13	2.03924	3.8e-09	7.84e-08
P08779-T(229.163)-L(15.011)	T(229.163)DL(15.011)EMQLEGLK	T(229.163)DL(15.011)EMQIEGLK	TDLEMQLEGLK	sp|P08779|K1C16_HUMAN Keratin type I cytoskeletal 16 OS=Homo sapiens OX=9606 GN=KRT16 PE=1 SV=4;sp|P08727|K1C19_HUMAN Keratin type I cytoskeletal 19 OS=Homo sapiens OX=9606 GN=KRT19 PE=1 SV=4;P08779;P08727	P08779	Xle->Lys	32	15	2.2332	4.31e-09	8.62e-08
P08779-Y(229.163)-M(-31.972)	Y(229.163)CM(-31.972)QLSQLQGLLGSVEEQLAQLR	Y(229.163)CM(-31.972)QLSQLQGLLGSVEEQLAQLR	YCMQLSQLQGLLGSVEEQLAQLR	sp|P08779|K1C16_HUMAN Keratin type I cytoskeletal 16 OS=Homo sapiens OX=9606 GN=KRT16 PE=1 SV=4;P08779	P08779	Met->Val	39	14	1.79855	0.000152114	0.000383792
P09914-E(229.163)-L(15.011)	E(229.163)AENL(15.011)MQEEHDNQANVR	E(229.163)AENL(15.011)MQEEHDNQANVR	EAENLMQEEHDNQANVR	sp|P09914|IFIT1_HUMAN Interferon-induced protein with tetratricopeptide repeats 1 OS=Homo sapiens OX=9606 GN=IFIT1 PE=1 SV=2	P09914	Xle->Lys	14	14	1.81135	1.1e-06	6.02e-06
P11021-T(229.163)-H(-23.016)-A(15.995)	T(229.163)H(-23.016)AVVTVPAYFNDA(15.995)QR	T(229.163)H(-23.016)AVVTVPAYFNDA(15.995)QR	THAVVTVPAYFNDAQR	sp|P11021|BIP_HUMAN Endoplasmic reticulum chaperone BiP OS=Homo sapiens OX=9606 GN=HSPA5 PE=1 SV=2	P11021	His->Asn;Ala->Ser	20	13	1.94256	0.000102951	0.000274527
P11021-V(229.163)-M(-1.998)	V(229.163)M(-1.998)EHFLK	V(229.163)M(-1.998)EHFLK	VMEHFLK	sp|P11021|BIP_HUMAN Endoplasmic reticulum chaperone BiP OS=Homo sapiens OX=9606 GN=HSPA5 PE=1 SV=2	P11021	Met->Glu	16	14	1.91034	5.06e-09	9.65e-08
P11142-T(229.163)-S(14.016)-V(1.979)	T(229.163)FDLDANGLLNVS(14.016)AV(1.979)DK	T(229.163)FDLDANGLLNVS(14.016)AV(1.979)DK	TFDLDANGLLNVSAVDK	sp|P11142|HSP7C_HUMAN Heat shock cognate 71 kDa protein OS=Homo sapiens OX=9606 GN=HSPA8 PE=1 SV=1	P11142	Val->Thr	17	15	1.59096	1.19e-05	4.33e-05
P12109-L(229.163)-L(23.975)-T(27.995)	L(229.163)LQGL(23.975)T(27.995)R	L(229.163)LQGL(23.975)T(27.995)R	LLQGLTR	sp|P12109|CO6A1_HUMAN Collagen alpha-1(VI) chain OS=Homo sapiens OX=9606 GN=COL6A1 PE=1 SV=3	P12109	Xle->His	20	14	1.84959	4.06e-07	2.65e-06
P12111-Q(229.163)-H(-40.006)	Q(229.163)LQLQGGSGLNTGSALSYVYANH(-40.006)FTEAGGSRLR	Q(229.163)LQLQGGSGLNTGSALSYVYANH(-40.006)FTEAGGSRLR	QLQLQGGSGLNTGSALSYVYANHFTEAGGSRLR	sp|P12111|CO6A3_HUMAN Collagen alpha-3(VI) chain OS=Homo sapiens OX=9606 GN=COL6A3 PE=1 SV=5	P12111	His->Pro	32	16	1.67105	1.21e-08	1.74e-07
P12814-E(57.037)	MDHYDSQQTNDYMQPEE(57.037)DWDRDLLLDPAWEK	MDHYDSQQTNDYMQPEE(57.037)DWDRDLLLDPAWEK	MDHYDSQQTNDYMQPEEDWDRDLLLDPAWEK	sp|P12814|ACTN1_HUMAN Alpha-actinin-1 OS=Homo sapiens OX=9606 GN=ACTN1 PE=1 SV=2	P12814	Glu->Trp	17	13	1.70848	5.18e-07	3.22e-06
P13646-L(229.163)-Q(-25.049)	L(229.163)TMQ(-25.049)NLNDR	L(229.163)TMQ(-25.049)NLNDR	LTMQNLNDR	sp|P08727|K1C19_HUMAN Keratin type I cytoskeletal 19 OS=Homo sapiens OX=9606 GN=KRT19 PE=1 SV=4;P08727;P08730-1;P19012;P19001;sp|P19012|K1C15_HUMAN Keratin type I cytoskeletal 15 OS=Homo sapiens OX=9606 GN=KRT15 PE=1 SV=3;sp|P13646|K1C13_HUMAN Keratin type I cytoskeletal 13 OS=Homo sapiens OX=9606 GN=KRT13 PE=1 SV=4;P13646-1;ENSEMBL:ENSP00000377550	P13646	Gln->Cys	19	13	1.58557	0.000107406	0.000284325
P13646-L(229.163)-T(-14.016)	L(229.163)T(-14.016)MQNLNDR	L(229.163)T(-14.016)MQNLNDR	LTMQNLNDR	sp|P08727|K1C19_HUMAN Keratin type I cytoskeletal 19 OS=Homo sapiens OX=9606 GN=KRT19 PE=1 SV=4;P08727;P08730-1;P19012;P19001;sp|P19012|K1C15_HUMAN Keratin type I cytoskeletal 15 OS=Homo sapiens OX=9606 GN=KRT15 PE=1 SV=3;sp|P13646|K1C13_HUMAN Keratin type I cytoskeletal 13 OS=Homo sapiens OX=9606 GN=KRT13 PE=1 SV=4;P13646-1;ENSEMBL:ENSP00000377550	P13646	Thr->Ser	57	13	1.98746	1.52e-05	5.32e-05
P13646-L(229.163)-T(13.979)	L(229.163)T(13.979)MQNLNDR	L(229.163)T(13.979)MQNLNDR	LTMQNLNDR	sp|P08727|K1C19_HUMAN Keratin type I cytoskeletal 19 OS=Homo sapiens OX=9606 GN=KRT19 PE=1 SV=4;P08727;P08730-1;P19012;P19001;sp|P19012|K1C15_HUMAN Keratin type I cytoskeletal 15 OS=Homo sapiens OX=9606 GN=KRT15 PE=1 SV=3;sp|P13646|K1C13_HUMAN Keratin type I cytoskeletal 13 OS=Homo sapiens OX=9606 GN=KRT13 PE=1 SV=4;P13646-1;ENSEMBL:ENSP00000377550	P13646	Thr->Asp	21	13	1.91511	0.000906312	0.00186315
P13646-L(27.995)-E(-14.016)	L(27.995)ASYLE(-14.016)K	L(27.995)ASYLE(-14.016)K	LASYLEK	sp|Q9C075|K1C23_HUMAN Keratin type I cytoskeletal 23 OS=Homo sapiens OX=9606 GN=KRT23 PE=1 SV=2;Q9C075;sp|P13646|K1C13_HUMAN Keratin type I cytoskeletal 13 OS=Homo sapiens OX=9606 GN=KRT13 PE=1 SV=4;P13646-1;ENSEMBL:ENSP00000377550	P13646	Glu->Asp	30	17	1.6483	3.65e-06	1.62e-05
P13646-R(-41.074)-E(-14.016)	R(-41.074)LASYLE(-14.016)K	R(-41.074)LASYLE(-14.016)K	RLASYLEK	sp|Q9C075|K1C23_HUMAN Keratin type I cytoskeletal 23 OS=Homo sapiens OX=9606 GN=KRT23 PE=1 SV=2;Q9C075;sp|P13646|K1C13_HUMAN Keratin type I cytoskeletal 13 OS=Homo sapiens OX=9606 GN=KRT13 PE=1 SV=4;P13646-1;ENSEMBL:ENSP00000377550	P13646	Arg->Asp;Glu->Asp	24	14	1.69448	2.91e-06	1.35e-05
P13647-V(-42.047)	V(-42.047)KFVSTTSSSR	V(-42.047)KFVSTTSSSR	VKFVSTTSSSR	Q922U2;Q5XQN5;P13647;sp|P13647|K2C5_HUMAN Keratin type II cytoskeletal 5 OS=Homo sapiens OX=9606 GN=KRT5 PE=1 SV=3	P13647	Val->Gly	27	18	2.01111	7.1e-06	2.8e-05
P14625-G(229.163)-F(15.995)-D(14.016)	G(229.163)QFGVGFYSAF(15.995)LVAD(14.016)K	G(229.163)QFGVGFYSAF(15.995)LVAD(14.016)K	GQFGVGFYSAFLVADK	sp|P14625|ENPL_HUMAN Endoplasmin OS=Homo sapiens OX=9606 GN=HSP90B1 PE=1 SV=1	P14625	Asp->Glu	51	19	1.8799	2.47e-10	1.34e-08
P15924-L(229.163)-R(-28.043)	L(229.163)R(-28.043)LDYER	L(229.163)R(-28.043)LDYER	LRLDYER	sp|P15924|DESP_HUMAN Desmoplakin OS=Homo sapiens OX=9606 GN=DSP PE=1 SV=3	P15924	Arg->Gln	19	16	1.68078	2.73e-07	1.9e-06
P19013-A(28.031)	SAAMLA(28.031)R	SAAMLA(28.031)R	SAAMLAR	P19013	P19013	Ala->Val	71	20	2.52876	1.36e-07	1.09e-06
P19013-G(229.163)-S(14.016)-A(43.990)-R(-85.064)	G(229.163)AFSS(14.016)VSMSGGA(43.990)GR(-85.064)	G(229.163)AFSS(14.016)VSMSGGA(43.990)GR(-85.064)	GAFSSVSMSGGAGR	sp|P19013|K2C4_HUMAN Keratin type II cytoskeletal 4 OS=Homo sapiens OX=9606 GN=KRT4 PE=1 SV=5;P19013	P19013	Arg->Ala;Ala->Asp	48	15	3.12096	1.36e-06	7.14e-06
P21333-V(229.163)-L(0.959)	V(229.163)TVL(0.959)FAGQHLAK	V(229.163)TVL(0.959)FAGQHIAK	VTVLFAGQHLAK	sp|P21333|FLNA_HUMAN Filamin-A OS=Homo sapiens OX=9606 GN=FLNA PE=1 SV=4	P21333	Xle->Asn	22	18	2.91471	1.36e-07	1.09e-06
P21796-G(229.163)-Y(-49.979)	G(229.163)Y(-49.979)GFGLLK	G(229.163)Y(-49.979)GFGLLK	GYGFGLLK	sp|P21796|VDAC1_HUMAN Voltage-dependent anion-selective channel protein 1 OS=Homo sapiens OX=9606 GN=VDAC1 PE=1 SV=2	P21796	Tyr->Xle	17	15	1.67659	4.57e-09	9.02e-08
P24821-D(-12.018)	LKYAPLSGGD(-12.018)HAEVDVPK	LKYAPLSGGD(-12.018)HAEVDVPK	LKYAPLSGGDHAEVDVPK	sp|P24821|TENA_HUMAN Tenascin OS=Homo sapiens OX=9606 GN=TNC PE=1 SV=3	P24821	Asp->Cys	28	18	2.20096	3.14e-08	3.51e-07
P24821-V(-12.036)	LKV(-12.036)EGYSGTAGDSMAYHNGR	LKV(-12.036)EGYSGTAGDSMAYHNGR	LKVEGYSGTAGDSMAYHNGR	sp|P24821|TENA_HUMAN Tenascin OS=Homo sapiens OX=9606 GN=TNC PE=1 SV=3	P24821	Val->Ser	29	17	2.19952	3.77e-09	7.83e-08
P31151-L(229.163)-E(-14.016)	L(229.163)E(-14.016)KPSLLTMMK	L(229.163)E(-14.016)KPSLLTMMK	LEKPSLLTMMK	sp|P31151|S10A7_HUMAN Protein S100-A7 OS=Homo sapiens OX=9606 GN=S100A7 PE=1 SV=4;sp|Q86SG5|S1A7A_HUMAN Protein S100-A7A OS=Homo sapiens OX=9606 GN=S100A7A PE=1 SV=3	P31151	Glu->Asp	37	18	1.94826	5.51e-07	3.39e-06
P33992-G(229.163)-V(14.016)	G(229.163)VV(14.016)CLDEFDK	G(229.163)VV(14.016)CLDEFDK	GVVCLDEFDK	sp|P33992|MCM5_HUMAN DNA replication licensing factor MCM5 OS=Homo sapiens OX=9606 GN=MCM5 PE=1 SV=5	P33992	Val->Xle	16	14	1.81786	1.4e-06	7.32e-06
P35908-N(229.163)-Y(-15.995)	N(229.163)MQDLVEDY(-15.995)KK	N(229.163)MQDLVEDY(-15.995)KK	NMQDLVEDYKK	sp|Q14CN4|K2C72_HUMAN Keratin type II cytoskeletal 72 OS=Homo sapiens OX=9606 GN=KRT72 PE=1 SV=2;sp|P35908|K22E_HUMAN Keratin type II cytoskeletal 2 epidermal OS=Homo sapiens OX=9606 GN=KRT2 PE=1 SV=2;P35908;Q14CN4-1	P35908	Tyr->Phe	16	16	1.84064	9.56e-08	8.24e-07
P48668-Q(229.163)-L(-14.016)-L(-12.036)	Q(229.163)STL(-14.016)SSGYGGASGVGSGLGLGGGSSYSYGSGLGL(-12.036)GGGFSSSSGR	Q(229.163)STI(-14.016)SSGYGGASGVGSGLGLGGGSSYSYGSGLGI(-12.036)GGGFSSSSGR	QSTLSSGYGGASGVGSGLGLGGGSSYSYGSGLGLGGGFSSSSGR	sp|P48668|K2C6C_HUMAN Keratin type II cytoskeletal 6C OS=Homo sapiens OX=9606 GN=KRT6C PE=1 SV=3;P48668	P48668	Xle->Val;Xle->Thr	49	19	2.55443	4.14e-12	1.33e-09
P48668-Q(229.163)-L(-14.016)-L(-14.016)	Q(229.163)STL(-14.016)SSGYGGASGVGSGLGLGGGSSYSYGSGLGL(-14.016)GGGFSSSSGR	Q(229.163)STI(-14.016)SSGYGGASGVGSGLGLGGGSSYSYGSGLGI(-14.016)GGGFSSSSGR	QSTLSSGYGGASGVGSGLGLGGGSSYSYGSGLGLGGGFSSSSGR	sp|P48668|K2C6C_HUMAN Keratin type II cytoskeletal 6C OS=Homo sapiens OX=9606 GN=KRT6C PE=1 SV=3;P48668	P48668	Xle->Val;Xle->Val	100	20	3.19101	1.96e-12	9.37e-10
P49327-A(229.163)-R(-19.042)	A(229.163)YLQAR(-19.042)	A(229.163)YLQAR(-19.042)	AYLQAR	sp|P49327|FAS_HUMAN Fatty acid synthase OS=Homo sapiens OX=9606 GN=FASN PE=1 SV=3	P49327	Arg->His	15	14	1.94787	5.59e-07	3.43e-06
P55084-L(229.163)-M(16.028)	L(229.163)M(16.028)LDLNK	L(229.163)M(16.028)LDLNK	LMLDLNK	sp|P55084|ECHB_HUMAN Trifunctional enzyme subunit beta mitochondrial OS=Homo sapiens OX=9606 GN=HADHB PE=1 SV=3	P55084	Met->Phe	17	15	1.94925	4.11e-11	4.38e-09
P57053-S(229.163)-R(-69.069)-N(14.016)	S(229.163)R(-69.069)LPHYN(14.016)K	S(229.163)R(-69.069)LPHYN(14.016)K	SRLPHYNK	sp|P57053|H2BFS_HUMAN Histone H2B type F-S OS=Homo sapiens OX=9606 GN=H2BFS PE=1 SV=2	P57053	Arg->Ser	22	19	1.90115	5.33e-08	5.23e-07
P60709-T(229.163)-H(-40.006)	T(229.163)TGLVMDSGDGVTHTVPLYEGYALPH(-40.006)ALLR	T(229.163)TGLVMDSGDGVTHTVPLYEGYALPH(-40.006)ALLR	TTGLVMDSGDGVTHTVPLYEGYALPHALLR	sp|P63261|ACTG_HUMAN Actin cytoplasmic 2 OS=Homo sapiens OX=9606 GN=ACTG1 PE=1 SV=1;sp|P60709|ACTB_HUMAN Actin cytoplasmic 1 OS=Homo sapiens OX=9606 GN=ACTB PE=1 SV=1	P60709	His->Pro	60	18	2.87388	1.92e-07	1.43e-06
P60709-T(229.163)-P(-40.031)	T(229.163)TGLVMDSGDGVTHTVPLYEGYALP(-40.031)HALLR	T(229.163)TGLVMDSGDGVTHTVPLYEGYALP(-40.031)HALLR	TTGLVMDSGDGVTHTVPLYEGYALPHALLR	sp|P63261|ACTG_HUMAN Actin cytoplasmic 2 OS=Homo sapiens OX=9606 GN=ACTG1 PE=1 SV=1;sp|P60709|ACTB_HUMAN Actin cytoplasmic 1 OS=Homo sapiens OX=9606 GN=ACTB PE=1 SV=1	P60709	Pro->Gly	44	18	2.54274	6.77e-07	4.01e-06
P68104-S(229.163)-M(15.995)-N(16.998)	S(229.163)GWNGDNM(15.995)LEPSAN(16.998)MPWFK	S(229.163)GWNGDNM(15.995)LEPSAN(16.998)MPWFK	SGWNGDNMLEPSANMPWFK	sp|P68104|EF1A1_HUMAN Elongation factor 1-alpha 1 OS=Homo sapiens OX=9606 GN=EEF1A1 PE=1 SV=1;sp|Q5VTE0|EF1A3_HUMAN Putative elongation factor 1-alpha-like 3 OS=Homo sapiens OX=9606 GN=EEF1A1P5 PE=5 SV=1	P68104	Asn->Met	29	13	1.69061	0.000525381	0.00114299
P68133-T(229.163)-E(-58.005)	T(229.163)TGLVLDSGDGVTHNVPLYE(-58.005)GYALPHALMR	T(229.163)TGLVLDSGDGVTHNVPLYE(-58.005)GYALPHALMR	TTGLVLDSGDGVTHNVPLYEGYALPHALMR	sp|P68032|ACTC_HUMAN Actin alpha cardiac muscle 1 OS=Homo sapiens OX=9606 GN=ACTC1 PE=1 SV=1;sp|P63267|ACTH_HUMAN Actin gamma-enteric smooth muscle OS=Homo sapiens OX=9606 GN=ACTG2 PE=1 SV=1;sp|P68133|ACTS_HUMAN Actin alpha skeletal muscle OS=Homo sapiens OX=9606 GN=ACTA1 PE=1 SV=1;sp|P62736|ACTA_HUMAN Actin aortic smooth muscle OS=Homo sapiens OX=9606 GN=ACTA2 PE=1 SV=1	P68133	Glu->Ala	36	15	1.78132	8.14e-05	0.000223486
Q00610-V(229.163)-Q(-27.011)	V(229.163)VGAMQ(-27.011)LYSVDR	V(229.163)VGAMQ(-27.011)LYSVDR	VVGAMQLYSVDR	sp|Q00610|CLH1_HUMAN Clathrin heavy chain 1 OS=Homo sapiens OX=9606 GN=CLTC PE=1 SV=5;sp|P53675|CLH2_HUMAN Clathrin heavy chain 2 OS=Homo sapiens OX=9606 GN=CLTCL1 PE=1 SV=2	Q00610	Gln->Thr	14	13	2.09438	1.27e-06	6.75e-06
Q01082-F(229.163)-S(-30.011)	F(229.163)S(-30.011)LFGK	F(229.163)S(-30.011)LFGK	FSLFGK	sp|Q01082|SPTB2_HUMAN Spectrin beta chain non-erythrocytic 1 OS=Homo sapiens OX=9606 GN=SPTBN1 PE=1 SV=2	Q01082	Ser->Gly	14	13	2.85066	0.00139744	0.00274633
Q04695-A(229.163)-L(15.011)	A(229.163)L(15.011)EEANTELEVK	A(229.163)L(15.011)EEANTELEVK	ALEEANTELEVK	sp|Q04695|K1C17_HUMAN Keratin type I cytoskeletal 17 OS=Homo sapiens OX=9606 GN=KRT17 PE=1 SV=2;Q9QWL7;Q04695	Q04695	Xle->Lys	24	19	2.79169	2.4e-13	4.15e-10
Q04695-A(229.163)-M(15.995)-N(-27.011)	A(229.163)DLEM(15.995)QLEN(-27.011)LK	A(229.163)DLEM(15.995)QLEN(-27.011)LK	ADLEMQLENLK	sp|Q04695|K1C17_HUMAN Keratin type I cytoskeletal 17 OS=Homo sapiens OX=9606 GN=KRT17 PE=1 SV=2;Q04695;Q9QWL7	Q04695	Asn->Ser	22	14	2.54674	1.35e-07	1.08e-06
Q04695-A(229.163)-Q(-14.016)	A(229.163)TMQ(-14.016)NLNDR	A(229.163)TMQ(-14.016)NLNDR	ATMQNLNDR	sp|Q04695|K1C17_HUMAN Keratin type I cytoskeletal 17 OS=Homo sapiens OX=9606 GN=KRT17 PE=1 SV=2;Q9QWL7;Q04695	Q04695	Gln->Asn	30	19	1.8217	1.62e-05	5.62e-05
Q04695-A(43.006)	DA(43.006)EDWFFSK	DA(43.006)EDWFFSK	DAEDWFFSK	sp|Q04695|K1C17_HUMAN Keratin type I cytoskeletal 17 OS=Homo sapiens OX=9606 GN=KRT17 PE=1 SV=2;Q04695;Q9QWL7	Q04695	Ala->Asn	20	15	2.17276	1.42e-10	9.58e-09
Q04695-G(229.163)-V(-28.031)	G(229.163)QV(-28.031)GGELNVEMDAAPGVDLSR	G(229.163)QV(-28.031)GGELNVEMDAAPGVDLSR	GQVGGELNVEMDAAPGVDLSR	sp|Q04695|K1C17_HUMAN Keratin type I cytoskeletal 17 OS=Homo sapiens OX=9606 GN=KRT17 PE=1 SV=2;Q04695;Q9QWL7	Q04695	Val->Ala	43	18	2.15043	1.67e-07	1.27e-06
Q04695-L(229.163)-F(-18.026)	L(229.163)GSAGGLGSTLGGSSYSSCYSFGSGGGYGSSF(-18.026)GGVDGLLAGGEK	L(229.163)GSAGGLGSTLGGSSYSSCYSFGSGGGYGSSF(-18.026)GGVDGLLAGGEK	LGSAGGLGSTLGGSSYSSCYSFGSGGGYGSSFGGVDGLLAGGEK	sp|Q04695|K1C17_HUMAN Keratin type I cytoskeletal 17 OS=Homo sapiens OX=9606 GN=KRT17 PE=1 SV=2;Q04695	Q04695	Phe->Glu	52	19	2.67228	1.18e-12	6.7e-10
Q04695-L(229.163)-L(15.959)	L(229.163)LEGEDAHL(15.959)TQYK	L(229.163)LEGEDAHL(15.959)TQYK	LLEGEDAHLTQYK	sp|Q04695|K1C17_HUMAN Keratin type I cytoskeletal 17 OS=Homo sapiens OX=9606 GN=KRT17 PE=1 SV=2;Q04695;Q9QWL7	Q04695	Xle->Glu	27	14	1.79857	0.000558357	0.00120781
Q04695-L(229.163)-R(-9.033)	L(229.163)SGGLGAGSCR(-9.033)	L(229.163)SGGLGAGSCR(-9.033)	LSGGLGAGSCR	sp|Q04695|K1C17_HUMAN Keratin type I cytoskeletal 17 OS=Homo sapiens OX=9606 GN=KRT17 PE=1 SV=2;Q04695	Q04695	Arg->Phe	22	17	1.62855	3.58e-08	3.89e-07
Q04695-L(229.163)-Y(23.016)	L(229.163)GSAGGLGSTLGGSSYSSCYSFGSGGGY(23.016)GSSFGGVDGLLAGGEK	L(229.163)GSAGGLGSTLGGSSYSSCYSFGSGGGY(23.016)GSSFGGVDGLLAGGEK	LGSAGGLGSTLGGSSYSSCYSFGSGGGYGSSFGGVDGLLAGGEK	sp|Q04695|K1C17_HUMAN Keratin type I cytoskeletal 17 OS=Homo sapiens OX=9606 GN=KRT17 PE=1 SV=2;Q04695	Q04695	Tyr->Trp	75	16	2.4696	1.67e-06	8.49e-06
Q04695-L(43.017)	LL(43.017)EGEDAHLTQYK	LL(43.017)EGEDAHLTQYK	LLEGEDAHLTQYK	sp|Q04695|K1C17_HUMAN Keratin type I cytoskeletal 17 OS=Homo sapiens OX=9606 GN=KRT17 PE=1 SV=2;Q04695;Q9QWL7	Q04695	Xle->Arg	14	13	1.88708	1.73e-08	2.26e-07
Q04695-T(229.163)-E(1.998)	T(229.163)MQALELE(1.998)LQSQLSMK	T(229.163)MQALELE(1.998)LQSQLSMK	TMQALELELQSQLSMK	sp|Q04695|K1C17_HUMAN Keratin type I cytoskeletal 17 OS=Homo sapiens OX=9606 GN=KRT17 PE=1 SV=2;Q04695;Q9QWL7	Q04695	Glu->Met	33	14	1.79014	2.45e-05	7.88e-05
Q04695-T(229.163)-L(15.011)	T(229.163)MQALELELQSQL(15.011)SMK	T(229.163)MQALEIELQSQL(15.011)SMK	TMQALELELQSQLSMK	sp|Q04695|K1C17_HUMAN Keratin type I cytoskeletal 17 OS=Homo sapiens OX=9606 GN=KRT17 PE=1 SV=2;Q04695;Q9QWL7	Q04695	Xle->Lys	24	14	1.81402	5.54e-05	0.000160002
Q04695-T(229.163)-M(15.995)-L(15.011)	T(229.163)M(15.995)QALELELQSQL(15.011)SMK	T(229.163)M(15.995)QALEIELQSQL(15.011)SMK	TMQALELELQSQLSMK	sp|Q04695|K1C17_HUMAN Keratin type I cytoskeletal 17 OS=Homo sapiens OX=9606 GN=KRT17 PE=1 SV=2;Q04695;Q9QWL7	Q04695	Xle->Lys	43	18	1.80006	1.79e-07	1.35e-06
Q04695-T(229.163)-M(16.028)	T(229.163)M(16.028)QALELELQSQLSMK	T(229.163)M(16.028)QALELELQSQLSMK	TMQALELELQSQLSMK	sp|Q04695|K1C17_HUMAN Keratin type I cytoskeletal 17 OS=Homo sapiens OX=9606 GN=KRT17 PE=1 SV=2;Q04695;Q9QWL7	Q04695	Met->Phe	35	13	2.14429	7.03e-06	2.78e-05
Q13813-L(229.163)-L(-26.052)-Y(-15.995)-D(14.016)	L(229.163)L(-26.052)DVNHY(-15.995)AKD(14.016)EVAAR	L(229.163)L(-26.052)DVNHY(-15.995)AKD(14.016)EVAAR	LLDVNHYAKDEVAAR	sp|Q13813|SPTN1_HUMAN Spectrin alpha chain non-erythrocytic 1 OS=Homo sapiens OX=9606 GN=SPTAN1 PE=1 SV=3	Q13813	Xle->Ser;Tyr->Phe	20	13	1.6215	2.3e-05	7.5e-05
Q14240-L(229.163)-M(15.995)-T(-14.016)	L(229.163)LSATM(15.995)PT(-14.016)DVLEVTK	L(229.163)LSATM(15.995)PT(-14.016)DVLEVTK	LLSATMPTDVLEVTK	sp|Q14240|IF4A2_HUMAN Eukaryotic initiation factor 4A-II OS=Homo sapiens OX=9606 GN=EIF4A2 PE=1 SV=2	Q14240	Thr->Ser	27	17	1.98504	1.63e-07	1.25e-06
Q14315-V(229.163)-A(-14.016)-E(-27.995)-V(1.979)	V(229.163)A(-14.016)EPVE(-27.995)V(1.979)R	V(229.163)A(-14.016)EPVE(-27.995)V(1.979)R	VAEPVEVR	sp|Q14315|FLNC_HUMAN Filamin-C OS=Homo sapiens OX=9606 GN=FLNC PE=1 SV=3	Q14315	Ala->Gly;Glu->Thr;Val->Thr	16	15	2.34218	2.7e-08	3.14e-07
Q15063-L(43.017)	ELL(43.017)TQPGDWTLFVPTNDAFK	ELL(43.017)TQPGDWTLFVPTNDAFK	ELLTQPGDWTLFVPTNDAFK	Q2KJC7;sp|Q15063|POSTN_HUMAN Periostin OS=Homo sapiens OX=9606 GN=POSTN PE=1 SV=2	Q15063	Xle->Arg	27	15	1.87171	7.33e-07	4.28e-06
Q15149-D(-1.943)-V(-28.031)	D(-1.943)LSELGSV(-28.031)R	D(-1.943)LSELGSV(-28.031)R	DLSELGSVR	sp|Q15149|PLEC_HUMAN Plectin OS=Homo sapiens OX=9606 GN=PLEC PE=1 SV=3	Q15149	Asp->Xle;Val->Ala	33	16	1.59657	5.37e-06	2.23e-05
Q2KJC7-D(229.163)-N(0.984)-V(14.016)	D(229.163)LVTNN(0.984)GVLHLLDQVLV(14.016)PDSAK	D(229.163)LVTNN(0.984)GVLHLLDQVLV(14.016)PDSAK	DLVTNNGVLHLLDQVLVPDSAK	Q2KJC7	Q2KJC7	Val->Xle	19	13	1.94386	9.71e-06	3.64e-05
Q3SX28-A(229.163)-R(-57.033)	A(229.163)EFAER(-57.033)	A(229.163)EFAER(-57.033)	AEFAER	Q3SX28;sp|P06753|TPM3_HUMAN Tropomyosin alpha-3 chain OS=Homo sapiens OX=9606 GN=TPM3 PE=1 SV=2;sp|P09493|TPM1_HUMAN Tropomyosin alpha-1 chain OS=Homo sapiens OX=9606 GN=TPM1 PE=1 SV=2;sp|P07951|TPM2_HUMAN Tropomyosin beta chain OS=Homo sapiens OX=9606 GN=TPM2 PE=1 SV=1;sp|P67936|TPM4_HUMAN Tropomyosin alpha-4 chain OS=Homo sapiens OX=9606 GN=TPM4 PE=1 SV=3	Q3SX28	Arg->Val	19	16	2.01971	1.99e-05	6.66e-05
Q5XKE5-D(229.163)-L(-14.016)	D(229.163)YQEL(-14.016)MNVK	D(229.163)YQEL(-14.016)MNVK	DYQELMNVK	sp|Q5XKE5|K2C79_HUMAN Keratin type II cytoskeletal 79 OS=Homo sapiens OX=9606 GN=KRT79 PE=1 SV=2;P35908;sp|P35908|K22E_HUMAN Keratin type II cytoskeletal 2 epidermal OS=Homo sapiens OX=9606 GN=KRT2 PE=1 SV=2;sp|P12035|K2C3_HUMAN Keratin type II cytoskeletal 3 OS=Homo sapiens OX=9606 GN=KRT3 PE=1 SV=3;Q5XKE5;P12035	Q5XKE5	Xle->Val	25	17	2.57981	5.55e-07	3.4e-06
Q6S8J3-T(229.163)-Y(-92.026)	T(229.163)TGLVMDSGDGVTHTVPLY(-92.026)EGNALPHATLR	T(229.163)TGLVMDSGDGVTHTVPLY(-92.026)EGNALPHATLR	TTGLVMDSGDGVTHTVPLYEGNALPHATLR	sp|A5A3E0|POTEF_HUMAN POTE ankyrin domain family member F OS=Homo sapiens OX=9606 GN=POTEF PE=1 SV=2;sp|Q6S8J3|POTEE_HUMAN POTE ankyrin domain family member E OS=Homo sapiens OX=9606 GN=POTEE PE=2 SV=3	Q6S8J3	Tyr->Ala	27	16	1.7885	2.04e-05	6.8e-05
Q71U36-F(-32.041)-H(-23.975)-M(15.995)	AF(-32.041)VH(-23.975)WYVGEGM(15.995)EEGEFSEAR	AF(-32.041)VH(-23.975)WYVGEGM(15.995)EEGEFSEAR	AFVHWYVGEGMEEGEFSEAR	sp|Q71U36|TBA1A_HUMAN Tubulin alpha-1A chain OS=Homo sapiens OX=9606 GN=TUBA1A PE=1 SV=1;sp|Q9NY65|TBA8_HUMAN Tubulin alpha-8 chain OS=Homo sapiens OX=9606 GN=TUBA8 PE=1 SV=1;sp|P68366|TBA4A_HUMAN Tubulin alpha-4A chain OS=Homo sapiens OX=9606 GN=TUBA4A PE=1 SV=1;sp|P0DPH8|TBA3D_HUMAN Tubulin alpha-3D chain OS=Homo sapiens OX=9606 GN=TUBA3D PE=1 SV=1;sp|Q9BQE3|TBA1C_HUMAN Tubulin alpha-1C chain OS=Homo sapiens OX=9606 GN=TUBA1C PE=1 SV=1;sp|Q6PEY2|TBA3E_HUMAN Tubulin alpha-3E chain OS=Homo sapiens OX=9606 GN=TUBA3E PE=1 SV=2;sp|P0DPH7|TBA3C_HUMAN Tubulin alpha-3C chain OS=Homo sapiens OX=9606 GN=TUBA3C PE=1 SV=1;sp|P68363|TBA1B_HUMAN Tubulin alpha-1B chain OS=Homo sapiens OX=9606 GN=TUBA1B PE=1 SV=1	Q71U36	Phe->Asp;His->Xle	14	14	1.67735	4.68e-06	1.98e-05
Q71U36-W(-87.011)-M(15.995)	AFVHW(-87.011)YVGEGM(15.995)EEGEFSEAR	AFVHW(-87.011)YVGEGM(15.995)EEGEFSEAR	AFVHWYVGEGMEEGEFSEAR	sp|Q71U36|TBA1A_HUMAN Tubulin alpha-1A chain OS=Homo sapiens OX=9606 GN=TUBA1A PE=1 SV=1;sp|Q9NY65|TBA8_HUMAN Tubulin alpha-8 chain OS=Homo sapiens OX=9606 GN=TUBA8 PE=1 SV=1;sp|P68366|TBA4A_HUMAN Tubulin alpha-4A chain OS=Homo sapiens OX=9606 GN=TUBA4A PE=1 SV=1;sp|P0DPH8|TBA3D_HUMAN Tubulin alpha-3D chain OS=Homo sapiens OX=9606 GN=TUBA3D PE=1 SV=1;sp|Q9BQE3|TBA1C_HUMAN Tubulin alpha-1C chain OS=Homo sapiens OX=9606 GN=TUBA1C PE=1 SV=1;sp|Q6PEY2|TBA3E_HUMAN Tubulin alpha-3E chain OS=Homo sapiens OX=9606 GN=TUBA3E PE=1 SV=2;sp|P0DPH7|TBA3C_HUMAN Tubulin alpha-3C chain OS=Homo sapiens OX=9606 GN=TUBA3C PE=1 SV=1;sp|P68363|TBA1B_HUMAN Tubulin alpha-1B chain OS=Homo sapiens OX=9606 GN=TUBA1B PE=1 SV=1	Q71U36	Trp->Val	23	13	2.22712	0.000265152	0.000620573
Q9Y490-A(28.031)	SAATLVA(28.031)K	SAATLVA(28.031)K	SAATLVAK	sp|Q9Y490|TLN1_HUMAN Talin-1 OS=Homo sapiens OX=9606 GN=TLN1 PE=1 SV=3	Q9Y490	Ala->Val	27	14	1.65797	5.94e-06	2.42e-05
Q9Z2K1-S(229.163)-D(-27.995)	S(229.163)SGGVCGLGGGYGGSFSSSSFGGGLGSGFGGRFD(-27.995)GFGGGFGAGLGGGLGGGLGDGLLVGSEK	S(229.163)SGGVCGLGGGYGGSFSSSSFGGGLGSGFGGRFD(-27.995)GFGGGFGAGLGGGLGGGLGDGLLVGSEK	SSGGVCGLGGGYGGSFSSSSFGGGLGSGFGGRFDGFGGGFGAGLGGGLGGGLGDGLLVGSEK	Q9Z2K1;Q3ZAW8	Q9Z2K1	Asp->Ser	138	15	1.94114	1.91e-05	6.43e-05
Q9Z2K1-S(229.163)-V(-28.031)	S(229.163)SGGV(-28.031)CGLGGGYGGSFSSSSFGGGLGSGFGGRFDGFGGGFGAGLGGGLGGGLGDGLLVGSEK	S(229.163)SGGV(-28.031)CGLGGGYGGSFSSSSFGGGLGSGFGGRFDGFGGGFGAGLGGGLGGGLGDGLLVGSEK	SSGGVCGLGGGYGGSFSSSSFGGGLGSGFGGRFDGFGGGFGAGLGGGLGGGLGDGLLVGSEK	Q9Z2K1;Q3ZAW8	Q9Z2K1	Val->Ala	97	17	1.74623	1.33e-05	4.76e-05
P02533-D(-12.018)-F(15.995)	LKD(-12.018)YSPYF(15.995)K	LKD(-12.018)YSPYF(15.995)K	LKDYSPYFK	sp|P08779|K1C16_HUMAN Keratin type I cytoskeletal 16 OS=Homo sapiens OX=9606 GN=KRT16 PE=1 SV=4;Q9Z2K1;P08779;sp|P02533|K1C14_HUMAN Keratin type I cytoskeletal 14 OS=Homo sapiens OX=9606 GN=KRT14 PE=1 SV=4;Q3ZAW8;P02533	P02533	Asp->Cys	18	13	-2.55966	1.60829e-05	5.57668e-05
P02535-T(229.163)-V(14.016)-L(15.959)	T(229.163)V(14.016)QGLELELQSQLAL(15.959)K	T(229.163)V(14.016)QGLEIELQSQLAL(15.959)K	TVQGLELELQSQLALK	P02535-1	P02535	Val->Xle;Xle->Glu	28	14	-1.71985	2.90963e-05	9.16136e-05
P02671-V(229.163)-L(15.959)-S(27.995)	V(229.163)SEDL(15.959)RS(27.995)R	V(229.163)SEDL(15.959)RS(27.995)R	VSEDLRSR	sp|P02671|FIBA_HUMAN Fibrinogen alpha chain OS=Homo sapiens OX=9606 GN=FGA PE=1 SV=2	P02671	Xle->Glu	31	15	-1.98943	0.00174326	0.00334372
P02768-M(229.163)-L(-16.031)	M(229.163)PCAEDYL(-16.031)SVVLNQLCVLHEK	M(229.163)PCAEDYL(-16.031)SVVLNQLCVLHEK	MPCAEDYLSVVLNQLCVLHEK	P02768-1;sp|P02768|ALBU_HUMAN Serum albumin OS=Homo sapiens OX=9606 GN=ALB PE=1 SV=2	P02768	Xle->Pro	38	19	-1.73364	3.7076e-05	0.000113103
P02768-M(229.163)-V(57.033)	M(229.163)PCAEDYLSVVLNQLCV(57.033)LHEK	M(229.163)PCAEDYLSVVLNQLCV(57.033)LHEK	MPCAEDYLSVVLNQLCVLHEK	P02768-1;sp|P02768|ALBU_HUMAN Serum albumin OS=Homo sapiens OX=9606 GN=ALB PE=1 SV=2	P02768	Val->Arg	21	16	-1.90591	7.39238e-05	0.000206094
P02768-M(25.061)	RM(25.061)PCAEDYLSVVLNQLCVLHEK	RM(25.061)PCAEDYLSVVLNQLCVLHEK	RMPCAEDYLSVVLNQLCVLHEK	sp|P02768|ALBU_HUMAN Serum albumin OS=Homo sapiens OX=9606 GN=ALB PE=1 SV=2;P02768-1	P02768	Met->Arg	16	14	-3.09808	1.00367e-05	3.74078e-05
P02768-R(229.163)-V(57.033)	R(229.163)MPCAEDYLSVVLNQLCV(57.033)LHEK	R(229.163)MPCAEDYLSVVLNQLCV(57.033)LHEK	RMPCAEDYLSVVLNQLCVLHEK	sp|P02768|ALBU_HUMAN Serum albumin OS=Homo sapiens OX=9606 GN=ALB PE=1 SV=2;P02768-1	P02768	Val->Arg	19	16	-2.1597	9.09122e-08	7.9474e-07
P02774-A(57.021)	VPTA(57.021)DLEDVLPLAEDLTNLLSK	VPTA(57.021)DLEDVLPLAEDLTNLLSK	VPTADLEDVLPLAEDLTNLLSK	sp|P02774|VTDB_HUMAN Vitamin D-binding protein OS=Homo sapiens OX=9606 GN=GC PE=1 SV=2	P02774	Ala->Gln	19	17	-1.63179	1.25149e-07	1.01966e-06
P02787-D(-27.995)	EKAVANFFSGSCAPCADGTD(-27.995)FPQLCQLCPGCGCSTLNQYFGYSGAFK	EKAVANFFSGSCAPCADGTD(-27.995)FPQLCQLCPGCGCSTLNQYFGYSGAFK	EKAVANFFSGSCAPCADGTDFPQLCQLCPGCGCSTLNQYFGYSGAFK	sp|P02787|TRFE_HUMAN Serotransferrin OS=Homo sapiens OX=9606 GN=TF PE=1 SV=3	P02787	Asp->Ser	16	13	-1.63854	4.1479e-05	0.000124369
P04217-S(229.163)-L(15.011)	S(229.163)LPAPWL(15.011)SMAPVSWLTPGLK	S(229.163)LPAPWL(15.011)SMAPVSWITPGLK	SLPAPWLSMAPVSWLTPGLK	sp|P04217|A1BG_HUMAN Alpha-1B-glycoprotein OS=Homo sapiens OX=9606 GN=A1BG PE=1 SV=4	P04217	Xle->Lys	14	14	-1.60582	1.08528e-05	4.01373e-05
P04259-E(229.163)-N(-27.011)	E(229.163)YQELMN(-27.011)VK	E(229.163)YQELMN(-27.011)VK	EYQELMNVK	P05787;P04259;H-INV:HIT000292931;Q8BGZ7;P02538;sp|P04259|K2C6B_HUMAN Keratin type II cytoskeletal 6B OS=Homo sapiens OX=9606 GN=KRT6B PE=1 SV=5;sp|P02538|K2C6A_HUMAN Keratin type II cytoskeletal 6A OS=Homo sapiens OX=9606 GN=KRT6A PE=1 SV=3;sp|P05787|K2C8_HUMAN Keratin type II cytoskeletal 8 OS=Homo sapiens OX=9606 GN=KRT8 PE=1 SV=7;P50446;P48668;sp|P48668|K2C6C_HUMAN Keratin type II cytoskeletal 6C OS=Homo sapiens OX=9606 GN=KRT6C PE=1 SV=3	P04259	Asn->Ser	34	13	-1.77195	0.00208505	0.00392509
P13646-A(229.163)-R(-43.017)	A(229.163)GLENTVAETECR(-43.017)	A(229.163)GLENTVAETECR(-43.017)	AGLENTVAETECR	sp|P13646|K1C13_HUMAN Keratin type I cytoskeletal 13 OS=Homo sapiens OX=9606 GN=KRT13 PE=1 SV=4;P13646-1;ENSEMBL:ENSP00000377550	P13646	Arg->Xle	18	18	-2.38358	1.1908e-09	3.38968e-08
P13646-A(43.006)	EVSTNTA(43.006)MLQTSK	EVSTNTA(43.006)MLQTSK	EVSTNTAMLQTSK	P13646-1;sp|P13646|K1C13_HUMAN Keratin type I cytoskeletal 13 OS=Homo sapiens OX=9606 GN=KRT13 PE=1 SV=4;ENSEMBL:ENSP00000377550	P13646	Ala->Asn	17	16	-2.42508	9.39787e-07	5.28753e-06
P13646-D(229.163)-T(27.011)	D(229.163)AEEWFHT(27.011)K	D(229.163)AEEWFHT(27.011)K	DAEEWFHTK	sp|P13646|K1C13_HUMAN Keratin type I cytoskeletal 13 OS=Homo sapiens OX=9606 GN=KRT13 PE=1 SV=4;ENSEMBL:ENSP00000377550	P13646	Thr->Gln	34	18	-1.8666	7.19995e-06	2.83558e-05
P13646-E(27.995)-A(57.021)	E(27.995)VSTNTA(57.021)MLQTSK	E(27.995)VSTNTA(57.021)MLQTSK	EVSTNTAMLQTSK	P13646-1;sp|P13646|K1C13_HUMAN Keratin type I cytoskeletal 13 OS=Homo sapiens OX=9606 GN=KRT13 PE=1 SV=4;ENSEMBL:ENSP00000377550	P13646	Ala->Gln	16	16	-1.749	3.76642e-05	0.000114511
P19013-G(229.163)-A(15.995)	G(229.163)GPGFPVCPA(15.995)GGLQEVTLNQSLLTPLHVELDPELQK	G(229.163)GPGFPVCPA(15.995)GGLQEVTLNQSLLTPLHVELDPELQK	GGPGFPVCPAGGLQEVTLNQSLLTPLHVELDPELQK	sp|P19013|K2C4_HUMAN Keratin type II cytoskeletal 4 OS=Homo sapiens OX=9606 GN=KRT4 PE=1 SV=5;P19013	P19013	Ala->Ser	37	20	-2.7908	3.79455e-09	7.84046e-08
P19013-G(229.163)-E(1.998)	G(229.163)GPGFPVCPAGGLQE(1.998)VTLNQSLLTPLHVELDPELQK	G(229.163)GPGFPVCPAGGLQE(1.998)VTLNQSLLTPLHVELDPELQK	GGPGFPVCPAGGLQEVTLNQSLLTPLHVELDPELQK	sp|P19013|K2C4_HUMAN Keratin type II cytoskeletal 4 OS=Homo sapiens OX=9606 GN=KRT4 PE=1 SV=5;P19013	P19013	Glu->Met	28	13	-1.65623	0.00258967	0.00477131
P19013-G(229.163)-Q(-25.049)	G(229.163)GPGFPVCPAGGLQEVTLNQSLLTPLHVELDPELQ(-25.049)KVR	G(229.163)GPGFPVCPAGGLQEVTLNQSLLTPLHVELDPELQ(-25.049)KVR	GGPGFPVCPAGGLQEVTLNQSLLTPLHVELDPELQKVR	sp|P19013|K2C4_HUMAN Keratin type II cytoskeletal 4 OS=Homo sapiens OX=9606 GN=KRT4 PE=1 SV=5;P19013	P19013	Gln->Cys	14	13	-2.61663	7.6815e-05	0.000212936
P19013-G(57.021)	GG(57.021)PGFPVCPAGGLQEVTLNQSLLTPLHVELDPELQK	GG(57.021)PGFPVCPAGGLQEVTLNQSLLTPLHVELDPELQK	GGPGFPVCPAGGLQEVTLNQSLLTPLHVELDPELQK	sp|P19013|K2C4_HUMAN Keratin type II cytoskeletal 4 OS=Homo sapiens OX=9606 GN=KRT4 PE=1 SV=5;P19013	P19013	Gly->Asn	24	18	-3.33663	1.02601e-08	1.54123e-07
P19013-Q(229.163)-R(-57.033)	Q(229.163)LDTLGNDKGR(-57.033)	Q(229.163)LDTLGNDKGR(-57.033)	QLDTLGNDKGR	sp|P19013|K2C4_HUMAN Keratin type II cytoskeletal 4 OS=Homo sapiens OX=9606 GN=KRT4 PE=1 SV=5;P19013	P19013	Arg->Val	15	14	-2.16405	5.85114e-07	3.54611e-06
P19013-V(229.163)-L(-16.031)	V(229.163)EL(-16.031)EAALQQAK	V(229.163)EL(-16.031)EAALQQAK	VELEAALQQAK	sp|P19013|K2C4_HUMAN Keratin type II cytoskeletal 4 OS=Homo sapiens OX=9606 GN=KRT4 PE=1 SV=5;P19013	P19013	Xle->Pro	19	19	-1.66826	1.22572e-06	6.56381e-06
P50446-R(229.163)-S(-15.995)-R(-27.059)	R(229.163)S(-15.995)GFSSVSVCR(-27.059)SR	R(229.163)S(-15.995)GFSSVSVCR(-27.059)SR	RSGFSSVSVCRSR	P50446	P50446	Arg->Glu	36	16	-1.7504	6.17471e-05	0.000176152
P51884-L(43.017)	LPSGL(43.017)PVSLLTLYLDNNK	LPSGL(43.017)PVSLLTLYLDNNK	LPSGLPVSLLTLYLDNNK	sp|P51884|LUM_HUMAN Lumican OS=Homo sapiens OX=9606 GN=LUM PE=1 SV=2;Q05443	P51884	Xle->Arg	24	16	-2.09467	2.41096e-06	1.15102e-05
Q08188-D(229.163)-L(15.011)	D(229.163)SATMSL(15.011)DPEEEAEHPLK	D(229.163)SATMSL(15.011)DPEEEAEHPIK	DSATMSLDPEEEAEHPLK	sp|Q08188|TGM3_HUMAN Protein-glutamine gamma-glutamyltransferase E OS=Homo sapiens OX=9606 GN=TGM3 PE=1 SV=4	Q08188	Xle->Lys	13	13	-1.93265	3.10788e-07	2.10784e-06
Q08188-L(229.163)-L(15.011)	L(229.163)KPNTPFAATSSMGL(15.011)ETEEQEPSLLGK	L(229.163)KPNTPFAATSSMGL(15.011)ETEEQEPSLLGK	LKPNTPFAATSSMGLETEEQEPSLLGK	sp|Q08188|TGM3_HUMAN Protein-glutamine gamma-glutamyltransferase E OS=Homo sapiens OX=9606 GN=TGM3 PE=1 SV=4	Q08188	Xle->Lys	18	13	-1.93725	1.86018e-05	6.30605e-05
Q16473-V(229.163)-R(-28.043)	V(229.163)SYQLADGGEPQSVQVDGR(-28.043)AR	V(229.163)SYQLADGGEPQSVQVDGR(-28.043)AR	VSYQLADGGEPQSVQVDGRAR	sp|Q16473|TENXA_HUMAN Putative tenascin-XA OS=Homo sapiens OX=9606 GN=TNXA PE=5 SV=2	Q16473	Arg->Gln	18	17	-1.79817	2.00871e-06	9.90115e-06
Q7RTT2-F(229.163)-L(-16.031)	F(229.163)GEWSGGPGLSLCPPGGLQEVTLNQNL(-16.031)LTPLK	F(229.163)GEWSGGPGLSLCPPGGLQEVTLNQNL(-16.031)LTPLK	FGEWSGGPGLSLCPPGGLQEVTLNQNLLTPLK	Q7RTT2;Q8N1N4-2;sp|Q8N1N4|K2C78_HUMAN Keratin type II cytoskeletal 78 OS=Homo sapiens OX=9606 GN=KRT78 PE=1 SV=2	Q7RTT2	Xle->Pro	17	15	-2.57458	4.59852e-07	2.92105e-06
Q969G5-E(229.163)-R(-59.048)	E(229.163)SALER(-59.048)GPVPEAPAGGPVHAVTVVTLLEK	E(229.163)SALER(-59.048)GPVPEAPAGGPVHAVTVVTLLEK	ESALERGPVPEAPAGGPVHAVTVVTLLEK	sp|Q969G5|CAVN3_HUMAN Caveolae-associated protein 3 OS=Homo sapiens OX=9606 GN=CAVIN3 PE=1 SV=3	Q969G5	Arg->Pro	19	19	-2.4123	4.90302e-09	9.55655e-08
Q9UBG3-G(229.163)-P(2.016)	G(229.163)QNRP(2.016)GVQTQGQATGSAWVSSYDR	G(229.163)QNRP(2.016)GVQTQGQATGSAWVSSYDR	GQNRPGVQTQGQATGSAWVSSYDR	sp|Q9UBG3|CRNN_HUMAN Cornulin OS=Homo sapiens OX=9606 GN=CRNN PE=1 SV=1	Q9UBG3	Pro->Val	39	17	-2.35899	3.13544e-08	3.5077e-07

### Sheet: LUAD
UPSP	peptide	original_peptide	freeSeq	proteins	leading	AA_sub	Total_PSM	Reps	log_ratio_mean	p.value	q.value
O60664-A(229.163)-V(-28.031)	A(229.163)QEALLQLSQV(-28.031)LSLMETVK	A(229.163)QEALLQLSQV(-28.031)LSLMETVK	AQEALLQLSQVLSLMETVK	sp|O60664|PLIN3_HUMAN Perilipin-3 OS=Homo sapiens OX=9606 GN=PLIN3 PE=1 SV=3	O60664	Val->Ala	66	24	1.64914	4.57917e-13	1.55843e-11
O75874-N(229.163)-A(26.016)	N(229.163)LLGGTVFREA(26.016)LLCK	N(229.163)LLGGTVFREA(26.016)LLCK	NLLGGTVFREALLCK	sp|O75874|IDHC_HUMAN Isocitrate dehydrogenase [NADP] cytoplasmic OS=Homo sapiens OX=9606 GN=IDH1 PE=1 SV=2	O75874	Ala->Pro	38	21	1.91772	1.29273e-13	5.9427e-12
P00325-D(229.163)-S(-15.995)-G(14.016)	D(229.163)LLHS(-15.995)G(14.016)K	D(229.163)LLHS(-15.995)G(14.016)K	DLLHSGK	sp|P07327|ADH1A_HUMAN Alcohol dehydrogenase 1A OS=Homo sapiens OX=9606 GN=ADH1A PE=1 SV=2;sp|P00325|ADH1B_HUMAN All-trans-retinol dehydrogenase [NAD(+)] ADH1B OS=Homo sapiens OX=9606 GN=ADH1B PE=1 SV=2	P00325	Gly->Ala	20	16	1.76363	9.83741e-10	8.26719e-09
P01009-G(229.163)-Q(-25.049)	G(229.163)TQ(-25.049)GKLVDLVK	G(229.163)TQ(-25.049)GKLVDLVK	GTQGKLVDLVK	sp|P01009|A1AT_HUMAN Alpha-1-antitrypsin OS=Homo sapiens OX=9606 GN=SERPINA1 PE=1 SV=3	P01009	Gln->Cys	56	25	1.83742	9.52078e-15	8.49971e-13
P02070-N(229.163)-V(14.016)-L(15.011)	N(229.163)VLVV(14.016)VL(15.011)AR	N(229.163)VLVV(14.016)VL(15.011)AR	NVLVVVLAR	P02070;Q3SX09	P02070	Val->Xle;Xle->Lys	29	19	1.66867	5.69662e-05	0.000123517
P02768-A(229.163)-A(-14.016)	A(229.163)A(-14.016)FTECCQAADK	A(229.163)A(-14.016)FTECCQAADK	AAFTECCQAADK	sp|P02768|ALBU_HUMAN Serum albumin OS=Homo sapiens OX=9606 GN=ALB PE=1 SV=2;P02768-1	P02768	Ala->Gly	35	19	2.17994	6.87985e-09	4.3069e-08
P02768-C(229.163)-A(-14.016)	C(229.163)CAAADPHECYA(-14.016)K	C(229.163)CAAADPHECYA(-14.016)K	CCAAADPHECYAK	sp|P02768|ALBU_HUMAN Serum albumin OS=Homo sapiens OX=9606 GN=ALB PE=1 SV=2;P02768-1	P02768	Ala->Gly	24	17	1.77291	2.13248e-06	6.37984e-06
P02769-A(229.163)-L(-42.047)-F(-50.016)	A(229.163)LPENL(-42.047)PPLTADF(-50.016)AEDK	A(229.163)IPENL(-42.047)PPLTADF(-50.016)AEDK	ALPENLPPLTADFAEDK	P02769	P02769	Xle->Ala;Phe->Pro	20	16	1.90867	8.60542e-09	5.22775e-08
P04075-Y(229.163)-V(1.979)	Y(229.163)ASLCQQNGLV(1.979)PLVEPELLPDGDHDLK	Y(229.163)ASLCQQNGLV(1.979)PLVEPELLPDGDHDLK	YASLCQQNGLVPLVEPELLPDGDHDLK	sp|P04075|ALDOA_HUMAN Fructose-bisphosphate aldolase A OS=Homo sapiens OX=9606 GN=ALDOA PE=1 SV=2;sp|P09972|ALDOC_HUMAN Fructose-bisphosphate aldolase C OS=Homo sapiens OX=9606 GN=ALDOC PE=1 SV=2	P04075	Val->Thr	152	25	1.67289	2.23837e-12	5.47158e-11
P04406-V(229.163)-L(15.011)	V(229.163)LHDNFGLVEGL(15.011)MTTVHALTATQK	V(229.163)IHDNFGIVEGL(15.011)MTTVHAITATQK	VLHDNFGLVEGLMTTVHALTATQK	sp|P04406|G3P_HUMAN Glyceraldehyde-3-phosphate dehydrogenase OS=Homo sapiens OX=9606 GN=GAPDH PE=1 SV=3	P04406	Xle->Lys	175	25	1.63813	7.639e-17	2.88435e-14
P04899-D(14.016)-L(49.979)	LFD(14.016)SL(49.979)CNNK	LFD(14.016)SI(49.979)CNNK	LFDSLCNNK	sp|P08754|GNAI3_HUMAN Guanine nucleotide-binding protein G(i) subunit alpha OS=Homo sapiens OX=9606 GN=GNAI3 PE=1 SV=3;sp|P63096|GNAI1_HUMAN Guanine nucleotide-binding protein G(i) subunit alpha-1 OS=Homo sapiens OX=9606 GN=GNAI1 PE=1 SV=2;sp|P04899|GNAI2_HUMAN Guanine nucleotide-binding protein G(i) subunit alpha-2 OS=Homo sapiens OX=9606 GN=GNAI2 PE=1 SV=3	P04899	Xle->Tyr	32	18	1.59501	5.41427e-07	1.907e-06
P05455-F(229.163)-E(1.998)	F(229.163)ASDDEHDEHDE(1.998)NGATGPVK	F(229.163)ASDDEHDEHDE(1.998)NGATGPVK	FASDDEHDEHDENGATGPVK	sp|P05455|LA_HUMAN Lupus La protein OS=Homo sapiens OX=9606 GN=SSB PE=1 SV=2	P05455	Glu->Met	31	18	1.87501	2.64578e-11	4.1053e-10
P05783-S(229.163)-L(15.011)	S(229.163)TSFRGGMGSGGL(15.011)ATGLAGGLAGMGGLQNEK	S(229.163)TSFRGGMGSGGL(15.011)ATGIAGGLAGMGGIQNEK	STSFRGGMGSGGLATGLAGGLAGMGGLQNEK	sp|P05783|K1C18_HUMAN Keratin type I cytoskeletal 18 OS=Homo sapiens OX=9606 GN=KRT18 PE=1 SV=2	P05783	Xle->Lys	55	19	1.93669	2.5487e-11	4.00509e-10
P05783-S(229.163)-M(16.028)	S(229.163)TSFRGGM(16.028)GSGGLATGLAGGLAGMGGLQNEK	S(229.163)TSFRGGM(16.028)GSGGLATGLAGGLAGMGGLQNEK	STSFRGGMGSGGLATGLAGGLAGMGGLQNEK	sp|P05783|K1C18_HUMAN Keratin type I cytoskeletal 18 OS=Homo sapiens OX=9606 GN=KRT18 PE=1 SV=2	P05783	Met->Phe	37	20	1.65308	1.18626e-09	9.64029e-09
P05783-S(229.163)-P(2.016)	S(229.163)LGSVQAP(2.016)SYGARPVSSAASVYAGAGGSGSR	S(229.163)LGSVQAP(2.016)SYGARPVSSAASVYAGAGGSGSR	SLGSVQAPSYGARPVSSAASVYAGAGGSGSR	sp|P05783|K1C18_HUMAN Keratin type I cytoskeletal 18 OS=Homo sapiens OX=9606 GN=KRT18 PE=1 SV=2	P05783	Pro->Val	45	22	2.10437	3.41972e-10	3.46471e-09
P05787-S(229.163)-L(15.011)	S(229.163)L(15.011)DMDSLLAEVK	S(229.163)L(15.011)DMDSIIAEVK	SLDMDSLLAEVK	P05787;H-INV:HIT000292931;sp|P05787|K2C8_HUMAN Keratin type II cytoskeletal 8 OS=Homo sapiens OX=9606 GN=KRT8 PE=1 SV=7;H-INV:HIT000016045	P05787	Xle->Lys	114	25	1.71619	7.75291e-15	7.71232e-13
P05787-T(229.163)-P(2.016)	T(229.163)TSGYAGGLSSAYGGLTSP(2.016)GLSYSLGSSFGSGAGSSSFSR	T(229.163)TSGYAGGLSSAYGGLTSP(2.016)GLSYSLGSSFGSGAGSSSFSR	TTSGYAGGLSSAYGGLTSPGLSYSLGSSFGSGAGSSSFSR	P05787;sp|P05787|K2C8_HUMAN Keratin type II cytoskeletal 8 OS=Homo sapiens OX=9606 GN=KRT8 PE=1 SV=7	P05787	Pro->Val	419	25	2.42259	2.11002e-14	1.56599e-12
P06576-L(229.163)-L(-56.063)	L(229.163)L(-56.063)QDYK	L(229.163)L(-56.063)QDYK	LLQDYK	sp|P06576|ATPB_HUMAN ATP synthase subunit beta mitochondrial OS=Homo sapiens OX=9606 GN=ATP5F1B PE=1 SV=3	P06576	Xle->Gly	22	18	2.08573	8.77703e-08	3.90654e-07
P07195-L(229.163)-V(14.016)-Y(-26.004)	L(229.163)LV(14.016)VSNPVDLLTY(-26.004)VTWK	L(229.163)LV(14.016)VSNPVDLLTY(-26.004)VTWK	LLVVSNPVDLLTYVTWK	sp|P07195|LDHB_HUMAN L-lactate dehydrogenase B chain OS=Homo sapiens OX=9606 GN=LDHB PE=1 SV=2	P07195	Val->Xle;Tyr->His	16	16	2.29744	1.33248e-12	3.68075e-11
P07237-S(229.163)-E(-15.959)	S(229.163)NFAE(-15.959)ALAAHK	S(229.163)NFAE(-15.959)ALAAHK	SNFAEALAAHK	sp|P07237|PDIA1_HUMAN Protein disulfide-isomerase OS=Homo sapiens OX=9606 GN=P4HB PE=1 SV=3	P07237	Glu->Xle	42	21	2.50329	7.43803e-13	2.36177e-11
P07437-F(229.163)-H(-37.990)-D(14.016)	F(229.163)WEVLSDEHGLDPTGTYH(-37.990)GDSDLQLD(14.016)R	F(229.163)WEVLSDEHGLDPTGTYH(-37.990)GDSDLQLD(14.016)R	FWEVLSDEHGLDPTGTYHGDSDLQLDR	sp|P07437|TBB5_HUMAN Tubulin beta chain OS=Homo sapiens OX=9606 GN=TUBB PE=1 SV=2	P07437	His->Val	36	19	2.12918	1.55596e-11	2.68747e-10
P0DPH7-E(229.163)-D(-1.943)	E(229.163)D(-1.943)LAALEK	E(229.163)D(-1.943)LAALEK	EDLAALEK	sp|Q9NY65|TBA8_HUMAN Tubulin alpha-8 chain OS=Homo sapiens OX=9606 GN=TUBA8 PE=1 SV=1;sp|P0DPH8|TBA3D_HUMAN Tubulin alpha-3D chain OS=Homo sapiens OX=9606 GN=TUBA3D PE=1 SV=1;sp|Q6PEY2|TBA3E_HUMAN Tubulin alpha-3E chain OS=Homo sapiens OX=9606 GN=TUBA3E PE=1 SV=2;sp|P0DPH7|TBA3C_HUMAN Tubulin alpha-3C chain OS=Homo sapiens OX=9606 GN=TUBA3C PE=1 SV=1	P0DPH7	Asp->Xle	18	17	2.72863	1.3725e-09	1.07959e-08
P10809-T(229.163)-E(18.026)	T(229.163)ALLDAAGVASLLTTAE(18.026)VVVTELPK	T(229.163)ALLDAAGVASLLTTAE(18.026)VVVTELPK	TALLDAAGVASLLTTAEVVVTELPK	sp|P10809|CH60_HUMAN 60 kDa heat shock protein mitochondrial OS=Homo sapiens OX=9606 GN=HSPD1 PE=1 SV=2	P10809	Glu->Phe	26	17	1.66673	4.33195e-08	2.12968e-07
P13639-S(229.163)-P(2.016)	S(229.163)NTGGQAFPQCVFDHWQLLP(2.016)GDPFDNSSRPSQVVAETR	S(229.163)NTGGQAFPQCVFDHWQLLP(2.016)GDPFDNSSRPSQVVAETR	SNTGGQAFPQCVFDHWQLLPGDPFDNSSRPSQVVAETR	sp|P13639|EF2_HUMAN Elongation factor 2 OS=Homo sapiens OX=9606 GN=EEF2 PE=1 SV=4	P13639	Pro->Val	166	24	1.62279	7.7606e-14	4.0513e-12
P14314-H(229.163)-E(-27.995)-S(12.036)	H(229.163)FYDE(-27.995)S(12.036)K	H(229.163)FYDE(-27.995)S(12.036)K	HFYDESK	sp|P14314|GLU2B_HUMAN Glucosidase 2 subunit beta OS=Homo sapiens OX=9606 GN=PRKCSH PE=1 SV=2	P14314	Glu->Thr;Ser->Val	19	18	2.02615	4.07983e-09	2.73171e-08
P14625-E(229.163)-L(15.011)	E(229.163)EASDYL(15.011)ELDTLK	E(229.163)EASDYL(15.011)ELDTIK	EEASDYLELDTLK	sp|P14625|ENPL_HUMAN Endoplasmin OS=Homo sapiens OX=9606 GN=HSP90B1 PE=1 SV=1	P14625	Xle->Lys	74	23	1.66369	2.27976e-14	1.64377e-12
P14625-G(229.163)-E(1.998)	G(229.163)YEVLYLTEPVDE(1.998)YCLQALPEFDGK	G(229.163)YEVLYLTEPVDE(1.998)YCLQALPEFDGK	GYEVLYLTEPVDEYCLQALPEFDGK	sp|P14625|ENPL_HUMAN Endoplasmin OS=Homo sapiens OX=9606 GN=HSP90B1 PE=1 SV=1	P14625	Glu->Met	59	19	1.63614	1.32309e-09	1.04767e-08
P14625-T(229.163)-P(16.031)	T(229.163)ETVEEP(16.031)MEEEEAAKEEK	T(229.163)ETVEEP(16.031)MEEEEAAKEEK	TETVEEPMEEEEAAKEEK	sp|P14625|ENPL_HUMAN Endoplasmin OS=Homo sapiens OX=9606 GN=HSP90B1 PE=1 SV=1	P14625	Pro->Xle	31	18	1.90421	1.74411e-12	4.44524e-11
P21333-E(229.163)-E(-72.021)	E(229.163)E(-72.021)PCLLK	E(229.163)E(-72.021)PCLLK	EEPCLLK	sp|P21333|FLNA_HUMAN Filamin-A OS=Homo sapiens OX=9606 GN=FLNA PE=1 SV=4;sp|Q14315|FLNC_HUMAN Filamin-C OS=Homo sapiens OX=9606 GN=FLNC PE=1 SV=3	P21333	Glu->Gly	19	18	1.72815	5.92772e-11	8.11439e-10
P21810-G(229.163)-Q(0.984)-L(-12.036)	G(229.163)LGHNQ(0.984)L(-12.036)R	G(229.163)LGHNQ(0.984)I(-12.036)R	GLGHNQLR	sp|P21810|PGS1_HUMAN Biglycan OS=Homo sapiens OX=9606 GN=BGN PE=1 SV=2	P21810	Xle->Thr	35	23	1.86285	1.91592e-13	8.08389e-12
P24821-C(229.163)-E(1.998)	C(229.163)LDGQCLCDDGFTGE(1.998)DCSQLACPSDCNDQGK	C(229.163)LDGQCLCDDGFTGE(1.998)DCSQLACPSDCNDQGK	CLDGQCLCDDGFTGEDCSQLACPSDCNDQGK	sp|P24821|TENA_HUMAN Tenascin OS=Homo sapiens OX=9606 GN=TNC PE=1 SV=3	P24821	Glu->Met	26	17	1.94892	6.0689e-08	2.86032e-07
P24821-D(-12.018)	LKYAPLSGGD(-12.018)HAEVDVPK	LKYAPLSGGD(-12.018)HAEVDVPK	LKYAPLSGGDHAEVDVPK	sp|P24821|TENA_HUMAN Tenascin OS=Homo sapiens OX=9606 GN=TNC PE=1 SV=3	P24821	Asp->Cys	31	20	2.49217	6.74217e-09	4.24226e-08
P26599-R(229.163)-P(2.016)	R(229.163)GSDELFSTCVTNGP(2.016)FLMSSNSASAANGNDSKK	R(229.163)GSDELFSTCVTNGP(2.016)FLMSSNSASAANGNDSKK	RGSDELFSTCVTNGPFLMSSNSASAANGNDSKK	sp|P26599|PTBP1_HUMAN Polypyrimidine tract-binding protein 1 OS=Homo sapiens OX=9606 GN=PTBP1 PE=1 SV=1	P26599	Pro->Val	28	17	1.73252	9.32411e-10	7.87569e-09
P27797-L(229.163)-E(18.026)	L(229.163)DNSQVESGSLE(18.026)DDWDFLPPK	L(229.163)DNSQVESGSLE(18.026)DDWDFLPPK	LDNSQVESGSLEDDWDFLPPK	sp|P27797|CALR_HUMAN Calreticulin OS=Homo sapiens OX=9606 GN=CALR PE=1 SV=1	P27797	Glu->Phe	170	25	1.71314	7.45648e-14	3.99408e-12
P31946-T(229.163)-N(-27.011)	T(229.163)AFDEALAELDTLN(-27.011)EESYK	T(229.163)AFDEALAELDTLN(-27.011)EESYK	TAFDEALAELDTLNEESYK	sp|P31946|1433B_HUMAN 14-3-3 protein beta/alpha OS=Homo sapiens OX=9606 GN=YWHAB PE=1 SV=3	P31946	Asn->Ser	30	18	1.63323	0.0295741	0.0392452
P31947-T(229.163)-M(15.995)-S(14.016)-E(-14.016)	T(229.163)TFDEAM(15.995)ADLHTLS(14.016)E(-14.016)DSYK	T(229.163)TFDEAM(15.995)ADLHTLS(14.016)E(-14.016)DSYK	TTFDEAMADLHTLSEDSYK	sp|P31947|1433S_HUMAN 14-3-3 protein sigma OS=Homo sapiens OX=9606 GN=SFN PE=1 SV=1	P31947	Glu->Asp	32	16	1.74607	1.91773e-10	2.14396e-09
P35579-C(229.163)-L(-12.036)-G(42.047)	C(229.163)L(-12.036)LHYAG(42.047)K	C(229.163)I(-12.036)IHYAG(42.047)K	CLLHYAGK	sp|P35580|MYH10_HUMAN Myosin-10 OS=Homo sapiens OX=9606 GN=MYH10 PE=1 SV=3;sp|P35579|MYH9_HUMAN Myosin-9 OS=Homo sapiens OX=9606 GN=MYH9 PE=1 SV=4	P35579	Xle->Thr;Gly->Val	23	20	1.94072	5.34271e-11	7.46283e-10
P35579-L(229.163)-E(8.016)	L(229.163)DLLE(8.016)K	L(229.163)DLLE(8.016)K	LDLLEK	sp|P35579|MYH9_HUMAN Myosin-9 OS=Homo sapiens OX=9606 GN=MYH9 PE=1 SV=4	P35579	Glu->His	37	21	1.59684	4.58192e-11	6.56387e-10
P43490-C(229.163)-V(1.979)	C(229.163)SYVV(1.979)TNGLGLNVFKDPVADPNK	C(229.163)SYVV(1.979)TNGLGLNVFKDPVADPNK	CSYVVTNGLGLNVFKDPVADPNK	sp|P43490|NAMPT_HUMAN Nicotinamide phosphoribosyltransferase OS=Homo sapiens OX=9606 GN=NAMPT PE=1 SV=1	P43490	Val->Thr	32	18	1.65787	3.08315e-08	1.58005e-07
P50454-T(229.163)-N(16.998)	T(229.163)DGALLVN(16.998)AMFFKPHWDEK	T(229.163)DGALLVN(16.998)AMFFKPHWDEK	TDGALLVNAMFFKPHWDEK	sp|P50454|SERPH_HUMAN Serpin H1 OS=Homo sapiens OX=9606 GN=SERPINH1 PE=1 SV=2	P50454	Asn->Met	24	16	1.88429	2.83772e-07	1.08439e-06
P60174-E(229.163)-V(1.979)	E(229.163)LASQPDVDGFLV(1.979)GGASLKPEFVDLLNAK	E(229.163)LASQPDVDGFLV(1.979)GGASLKPEFVDLLNAK	ELASQPDVDGFLVGGASLKPEFVDLLNAK	sp|P60174|TPIS_HUMAN Triosephosphate isomerase OS=Homo sapiens OX=9606 GN=TPI1 PE=1 SV=3	P60174	Val->Thr	124	21	1.60739	2.1562e-13	8.73828e-12
P60709-L(229.163)-H(14.016)-M(-16.998)	L(229.163)EH(14.016)GLVTNWDDM(-16.998)EK	L(229.163)EH(14.016)GLVTNWDDM(-16.998)EK	LEHGLVTNWDDMEK	sp|P63261|ACTG_HUMAN Actin cytoplasmic 2 OS=Homo sapiens OX=9606 GN=ACTG1 PE=1 SV=1;sp|P60709|ACTB_HUMAN Actin cytoplasmic 1 OS=Homo sapiens OX=9606 GN=ACTB PE=1 SV=1	P60709	Met->Asn	32	16	1.62167	7.51008e-08	3.42428e-07
P62081-L(229.163)-P(2.016)	L(229.163)VKPNGEKP(2.016)DEFESGLSQALLELEMNSDLK	L(229.163)VKPNGEKP(2.016)DEFESGLSQALLELEMNSDLK	LVKPNGEKPDEFESGLSQALLELEMNSDLK	sp|P62081|RS7_HUMAN 40S ribosomal protein S7 OS=Homo sapiens OX=9606 GN=RPS7 PE=1 SV=1	P62081	Pro->Val	41	19	1.7635	4.13819e-12	9.16952e-11
P62736-L(229.163)-Y(-26.004)	L(229.163)WHHSFY(-26.004)NELR	L(229.163)WHHSFY(-26.004)NELR	LWHHSFYNELR	sp|P63267|ACTH_HUMAN Actin gamma-enteric smooth muscle OS=Homo sapiens OX=9606 GN=ACTG2 PE=1 SV=1;sp|P62736|ACTA_HUMAN Actin aortic smooth muscle OS=Homo sapiens OX=9606 GN=ACTA2 PE=1 SV=1	P62736	Tyr->His	93	24	2.45345	8.36213e-11	1.07091e-09
P63104-Y(229.163)-A(30.011)	Y(229.163)DDMAA(30.011)CMK	Y(229.163)DDMAA(30.011)CMK	YDDMAACMK	sp|P63104|1433Z_HUMAN 14-3-3 protein zeta/delta OS=Homo sapiens OX=9606 GN=YWHAZ PE=1 SV=1	P63104	Ala->Thr	39	22	2.0015	8.12037e-10	7.09525e-09
P63104-Y(229.163)-F(-16.028)-E(-14.016)	Y(229.163)QEAF(-16.028)E(-14.016)LSKK	Y(229.163)QEAF(-16.028)E(-14.016)LSKK	YQEAFELSKK	sp|P31946|1433B_HUMAN 14-3-3 protein beta/alpha OS=Homo sapiens OX=9606 GN=YWHAB PE=1 SV=3;sp|P63104|1433Z_HUMAN 14-3-3 protein zeta/delta OS=Homo sapiens OX=9606 GN=YWHAZ PE=1 SV=1	P63104	Phe->Met;Glu->Asp	22	19	2.76795	7.26063e-11	9.45571e-10
P68104-M(229.163)-Q(-31.006)	M(229.163)DSTEPPYSQ(-31.006)K	M(229.163)DSTEPPYSQ(-31.006)K	MDSTEPPYSQK	sp|P68104|EF1A1_HUMAN Elongation factor 1-alpha 1 OS=Homo sapiens OX=9606 GN=EEF1A1 PE=1 SV=1;sp|Q5VTE0|EF1A3_HUMAN Putative elongation factor 1-alpha-like 3 OS=Homo sapiens OX=9606 GN=EEF1A1P5 PE=5 SV=1	P68104	Gln->Pro	140	25	1.58966	1.19126e-13	5.55922e-12
P68363-A(229.163)-L(15.011)	A(229.163)VFVDL(15.011)EPTVLDEVR	A(229.163)VFVDL(15.011)EPTVIDEVR	AVFVDLEPTVLDEVR	sp|Q71U36|TBA1A_HUMAN Tubulin alpha-1A chain OS=Homo sapiens OX=9606 GN=TUBA1A PE=1 SV=1;sp|Q9BQE3|TBA1C_HUMAN Tubulin alpha-1C chain OS=Homo sapiens OX=9606 GN=TUBA1C PE=1 SV=1;sp|P68363|TBA1B_HUMAN Tubulin alpha-1B chain OS=Homo sapiens OX=9606 GN=TUBA1B PE=1 SV=1	P68363	Xle->Lys	102	24	2.13571	5.56361e-14	3.20298e-12
P68363-A(229.163)-L(15.011)-M(15.995)	A(229.163)YHEQL(15.011)SVAELTNACFEPANQM(15.995)VK	A(229.163)YHEQL(15.011)SVAEITNACFEPANQM(15.995)VK	AYHEQLSVAELTNACFEPANQMVK	sp|Q71U36|TBA1A_HUMAN Tubulin alpha-1A chain OS=Homo sapiens OX=9606 GN=TUBA1A PE=1 SV=1;sp|P68366|TBA4A_HUMAN Tubulin alpha-4A chain OS=Homo sapiens OX=9606 GN=TUBA4A PE=1 SV=1;sp|P0DPH8|TBA3D_HUMAN Tubulin alpha-3D chain OS=Homo sapiens OX=9606 GN=TUBA3D PE=1 SV=1;sp|Q6PEY2|TBA3E_HUMAN Tubulin alpha-3E chain OS=Homo sapiens OX=9606 GN=TUBA3E PE=1 SV=2;sp|P0DPH7|TBA3C_HUMAN Tubulin alpha-3C chain OS=Homo sapiens OX=9606 GN=TUBA3C PE=1 SV=1;sp|P68363|TBA1B_HUMAN Tubulin alpha-1B chain OS=Homo sapiens OX=9606 GN=TUBA1B PE=1 SV=1	P68363	Xle->Lys	40	18	1.97544	1.13161e-08	6.60107e-08
P69905-G(71.037)	VG(71.037)AHAGEYGAEALER	VG(71.037)AHAGEYGAEALER	VGAHAGEYGAEALER	sp|P69905|HBA_HUMAN Hemoglobin subunit alpha OS=Homo sapiens OX=9606 GN=HBA1 PE=1 SV=2	P69905	Gly->Gln	32	20	1.61384	5.15453e-07	1.83114e-06
Q00610-Q(229.163)-L(-16.031)	Q(229.163)SVEL(-16.031)CKK	Q(229.163)SVEL(-16.031)CKK	QSVELCKK	sp|Q00610|CLH1_HUMAN Clathrin heavy chain 1 OS=Homo sapiens OX=9606 GN=CLTC PE=1 SV=5;sp|P53675|CLH2_HUMAN Clathrin heavy chain 2 OS=Homo sapiens OX=9606 GN=CLTCL1 PE=1 SV=2	Q00610	Xle->Pro	22	18	1.70504	3.46099e-11	5.17468e-10
Q12805-A(229.163)-L(-14.016)-V(37.990)	A(229.163)MLVL(-14.016)V(37.990)K	A(229.163)MLVL(-14.016)V(37.990)K	AMLVLVK	sp|Q12805|FBLN3_HUMAN EGF-containing fibulin-like extracellular matrix protein 1 OS=Homo sapiens OX=9606 GN=EFEMP1 PE=1 SV=2	Q12805	Xle->Val;Val->His	16	16	1.86493	5.11313e-09	3.32948e-08
Q13813-H(229.163)-E(-27.995)	H(229.163)E(-27.995)DFEK	H(229.163)E(-27.995)DFEK	HEDFEK	sp|Q13813|SPTN1_HUMAN Spectrin alpha chain non-erythrocytic 1 OS=Homo sapiens OX=9606 GN=SPTAN1 PE=1 SV=3	Q13813	Glu->Thr	22	18	2.79277	1.52369e-09	1.18211e-08
Q14651-A(229.163)-L(-42.047)-D(-43.990)	A(229.163)GLML(-42.047)QEAD(-43.990)K	A(229.163)GLML(-42.047)QEAD(-43.990)K	AGLMLQEADK	sp|Q14651|PLSI_HUMAN Plastin-1 OS=Homo sapiens OX=9606 GN=PLS1 PE=1 SV=2	Q14651	Xle->Ala;Asp->Ala	17	16	1.64591	2.97913e-06	8.62381e-06
Q15149-L(229.163)-Q(-27.011)	L(229.163)LEAAAQ(-27.011)STK	L(229.163)LEAAAQ(-27.011)STK	LLEAAAQSTK	sp|Q15149|PLEC_HUMAN Plectin OS=Homo sapiens OX=9606 GN=PLEC PE=1 SV=3	Q15149	Gln->Thr	20	16	1.99759	4.4671e-08	2.18046e-07
Q562R1-F(229.163)-H(-8.964)	F(229.163)RCPEALFQPSFLGLESSGLH(-8.964)ETTFNSLMK	F(229.163)RCPEALFQPSFLGLESSGLH(-8.964)ETTFNSLMK	FRCPEALFQPSFLGLESSGLHETTFNSLMK	sp|Q562R1|ACTBL_HUMAN Beta-actin-like protein 2 OS=Homo sapiens OX=9606 GN=ACTBL2 PE=1 SV=2	Q562R1	His->Lys	33	16	2.3138	4.56566e-10	4.43604e-09
Q8NBS9-P(15.995)-L(-26.052)	EP(15.995)PSAPEL(-26.052)K	EP(15.995)PSAPEL(-26.052)K	EPPSAPELK	sp|Q8NBS9|TXND5_HUMAN Thioredoxin domain-containing protein 5 OS=Homo sapiens OX=9606 GN=TXNDC5 PE=1 SV=2	Q8NBS9	Xle->Ser	18	18	1.59001	5.82768e-11	7.99522e-10
Q92945-L(229.163)-E(-14.016)-S(-15.995)	L(229.163)EDGDQPE(-14.016)S(-15.995)K	L(229.163)EDGDQPE(-14.016)S(-15.995)K	LEDGDQPESK	sp|Q92945|FUBP2_HUMAN Far upstream element-binding protein 2 OS=Homo sapiens OX=9606 GN=KHSRP PE=1 SV=4	Q92945	Glu->Asp	35	19	1.62833	1.16353e-09	9.49321e-09
Q9NZA1-G(229.163)-V(14.016)	G(229.163)VV(14.016)FNVTTVDLK	G(229.163)VV(14.016)FNVTTVDLK	GVVFNVTTVDLK	sp|Q9NZA1|CLIC5_HUMAN Chloride intracellular channel protein 5 OS=Homo sapiens OX=9606 GN=CLIC5 PE=1 SV=3	Q9NZA1	Val->Xle	32	20	1.74055	2.07165e-07	8.18561e-07
Q9UMS4-V(229.163)-P(2.016)	V(229.163)TDETSGCSLTCAQFHP(2.016)DGLLFGTGTMDSQLK	V(229.163)TDETSGCSLTCAQFHP(2.016)DGLLFGTGTMDSQLK	VTDETSGCSLTCAQFHPDGLLFGTGTMDSQLK	sp|Q9UMS4|PRP19_HUMAN Pre-mRNA-processing factor 19 OS=Homo sapiens OX=9606 GN=PRPF19 PE=1 SV=1	Q9UMS4	Pro->Val	29	18	1.61313	3.60809e-10	3.61984e-09
Q9Y490-F(229.163)-G(42.047)-G(80.037)	F(229.163)LQPG(42.047)G(80.037)K	F(229.163)LQPG(42.047)G(80.037)K	FLQPGGK	sp|Q9Y490|TLN1_HUMAN Talin-1 OS=Homo sapiens OX=9606 GN=TLN1 PE=1 SV=3	Q9Y490	Gly->Val;Gly->His	35	23	1.7695	3.46472e-13	1.23844e-11
P00325-A(43.006)	GA(43.006)VYGGFK	GA(43.006)VYGGFK	GAVYGGFK	sp|P00325|ADH1B_HUMAN All-trans-retinol dehydrogenase [NAD(+)] ADH1B OS=Homo sapiens OX=9606 GN=ADH1B PE=1 SV=2	P00325	Ala->Asn	16	16	-1.76121	1.30047e-07	5.47194e-07
P00918-Y(229.163)-T(-3.995)	Y(229.163)AAELHLVHWNT(-3.995)K	Y(229.163)AAELHLVHWNT(-3.995)K	YAAELHLVHWNTK	sp|P00918|CAH2_HUMAN Carbonic anhydrase 2 OS=Homo sapiens OX=9606 GN=CA2 PE=1 SV=2	P00918	Thr->Pro	27	21	-2.3885	1.09826e-08	6.45544e-08
P02042-L(229.163)-V(-28.031)	L(229.163)LGNVLVCV(-28.031)LARNFGK	L(229.163)LGNVLVCV(-28.031)LARNFGK	LLGNVLVCVLARNFGK	sp|P02042|HBD_HUMAN Hemoglobin subunit delta OS=Homo sapiens OX=9606 GN=HBD PE=1 SV=2	P02042	Val->Ala	80	24	-1.63731	8.26444e-08	3.71327e-07
P02768-A(229.163)-A(66.022)	A(229.163)AFTECCQAADKAA(66.022)CLLPK	A(229.163)AFTECCQAADKAA(66.022)CLLPK	AAFTECCQAADKAACLLPK	P02768-1;sp|P02768|ALBU_HUMAN Serum albumin OS=Homo sapiens OX=9606 GN=ALB PE=1 SV=2	P02768	Ala->His	32	18	-2.29918	1.6168e-10	1.86507e-09
P02768-A(229.163)-Q(2.982)	A(229.163)AFTECCQ(2.982)AADKAACLLPK	A(229.163)AFTECCQ(2.982)AADKAACLLPK	AAFTECCQAADKAACLLPK	sp|P02768|ALBU_HUMAN Serum albumin OS=Homo sapiens OX=9606 GN=ALB PE=1 SV=2;P02768-1	P02768	Gln->Met	33	18	-1.69246	6.55399e-08	3.04923e-07
P02768-Q(229.163)-N(-43.006)	Q(229.163)N(-43.006)CELFEQLGEYK	Q(229.163)N(-43.006)CELFEQLGEYK	QNCELFEQLGEYK	P02768-1;sp|P02768|ALBU_HUMAN Serum albumin OS=Homo sapiens OX=9606 GN=ALB PE=1 SV=2	P02768	Asn->Ala	25	18	-1.79914	2.02428e-09	1.50964e-08
P02787-A(85.064)-E(79.966)	LLNQA(85.064)QE(79.966)HFGK	LLNQA(85.064)QE(79.966)HFGK	LLNQAQEHFGK	sp|P02787|TRFE_HUMAN Serotransferrin OS=Homo sapiens OX=9606 GN=TF PE=1 SV=3	P02787	Ala->Arg	22	19	-1.79307	8.61466e-09	5.22821e-08
P12814-L(229.163)-Y(-26.004)-Y(-15.995)	L(229.163)LETLDQLY(-26.004)LEY(-15.995)AK	L(229.163)LETLDQLY(-26.004)LEY(-15.995)AK	LLETLDQLYLEYAK	sp|P12814|ACTN1_HUMAN Alpha-actinin-1 OS=Homo sapiens OX=9606 GN=ACTN1 PE=1 SV=2	P12814	Tyr->His;Tyr->Phe	20	19	-2.03314	1.76794e-09	1.34617e-08
P35579-V(229.163)-H(-8.016)	V(229.163)LQYLAYVASSH(-8.016)KSK	V(229.163)LQYLAYVASSH(-8.016)KSK	VLQYLAYVASSHKSK	sp|P35579|MYH9_HUMAN Myosin-9 OS=Homo sapiens OX=9606 GN=MYH9 PE=1 SV=4	P35579	His->Glu	35	16	-1.63672	1.86759e-08	1.01989e-07
P68871-A(57.021)	SA(57.021)VTALWGK	SA(57.021)VTALWGK	SAVTALWGK	sp|P68871|HBB_HUMAN Hemoglobin subunit beta OS=Homo sapiens OX=9606 GN=HBB PE=1 SV=2	P68871	Ala->Gln	38	22	-1.59003	6.07399e-06	1.63103e-05
P68871-E(229.163)-V(14.975)	E(229.163)FTPPV(14.975)QAAYQK	E(229.163)FTPPV(14.975)QAAYQK	EFTPPVQAAYQK	sp|P68871|HBB_HUMAN Hemoglobin subunit beta OS=Homo sapiens OX=9606 GN=HBB PE=1 SV=2	P68871	Val->Asn	37	23	-1.66395	4.04853e-10	4.01593e-09
P68871-F(-60.036)-S(86.000)-M(15.995)	FF(-60.036)ES(86.000)FGDLSTPDAVM(15.995)GNPK	FF(-60.036)ES(86.000)FGDLSTPDAVM(15.995)GNPK	FFESFGDLSTPDAVMGNPK	sp|P68871|HBB_HUMAN Hemoglobin subunit beta OS=Homo sapiens OX=9606 GN=HBB PE=1 SV=2	P68871	Phe->Ser	36	18	-1.95264	2.11418e-06	6.32817e-06
P68871-F(229.163)-G(71.037)	F(229.163)FESFGDLSTPDAVMG(71.037)NPK	F(229.163)FESFGDLSTPDAVMG(71.037)NPK	FFESFGDLSTPDAVMGNPK	sp|P68871|HBB_HUMAN Hemoglobin subunit beta OS=Homo sapiens OX=9606 GN=HBB PE=1 SV=2	P68871	Gly->Gln	29	17	-1.70642	7.4329e-06	1.95502e-05
P68871-L(229.163)-A(57.021)	L(229.163)LGNVLVCVLA(57.021)HHFGK	L(229.163)LGNVLVCVLA(57.021)HHFGK	LLGNVLVCVLAHHFGK	sp|P68871|HBB_HUMAN Hemoglobin subunit beta OS=Homo sapiens OX=9606 GN=HBB PE=1 SV=2	P68871	Ala->Gln	55	18	-1.78645	7.97012e-08	3.59414e-07
P68871-L(229.163)-L(-16.031)	L(229.163)LGNVL(-16.031)VCVLAHHFGK	L(229.163)LGNVL(-16.031)VCVLAHHFGK	LLGNVLVCVLAHHFGK	sp|P68871|HBB_HUMAN Hemoglobin subunit beta OS=Homo sapiens OX=9606 GN=HBB PE=1 SV=2	P68871	Xle->Pro	37	18	-1.75382	5.69395e-07	1.99402e-06
P68871-L(229.163)-N(-43.006)	L(229.163)LGN(-43.006)VLVCVLAHHFGK	L(229.163)LGN(-43.006)VLVCVLAHHFGK	LLGNVLVCVLAHHFGK	sp|P68871|HBB_HUMAN Hemoglobin subunit beta OS=Homo sapiens OX=9606 GN=HBB PE=1 SV=2	P68871	Asn->Ala	24	16	-2.35418	0.000187899	0.000367213
P68871-Q(42.011)-E(-15.000)	Q(42.011)RFFE(-15.000)SFGDLSTPDAVMGNPK	Q(42.011)RFFE(-15.000)SFGDLSTPDAVMGNPK	QRFFESFGDLSTPDAVMGNPK	sp|P68871|HBB_HUMAN Hemoglobin subunit beta OS=Homo sapiens OX=9606 GN=HBB PE=1 SV=2	P68871	Glu->Asn	18	16	-2.1382	2.31856e-08	1.23657e-07
P68871-S(229.163)-G(71.037)	S(229.163)AVTALWG(71.037)K	S(229.163)AVTALWG(71.037)K	SAVTALWGK	sp|P68871|HBB_HUMAN Hemoglobin subunit beta OS=Homo sapiens OX=9606 GN=HBB PE=1 SV=2	P68871	Gly->Gln	50	21	-1.86564	5.05967e-13	1.7125e-11
P68871-V(229.163)-G(44.026)	V(229.163)LGAFSDGLAHLDNLKG(44.026)TFATLSELHCDK	V(229.163)LGAFSDGLAHLDNLKG(44.026)TFATLSELHCDK	VLGAFSDGLAHLDNLKGTFATLSELHCDK	sp|P68871|HBB_HUMAN Hemoglobin subunit beta OS=Homo sapiens OX=9606 GN=HBB PE=1 SV=2	P68871	Gly->Thr	36	19	-1.62105	3.74805e-05	8.47888e-05
P68871-V(28.990)-A(42.047)	V(28.990)LGA(42.047)FSDGLAHLDNLK	V(28.990)LGA(42.047)FSDGLAHLDNLK	VLGAFSDGLAHLDNLK	sp|P02042|HBD_HUMAN Hemoglobin subunit delta OS=Homo sapiens OX=9606 GN=HBD PE=1 SV=2;sp|P68871|HBB_HUMAN Hemoglobin subunit beta OS=Homo sapiens OX=9606 GN=HBB PE=1 SV=2	P68871	Val->Gln	29	18	-2.16012	6.72033e-08	3.11726e-07
P69905-F(229.163)-S(10.021)	F(229.163)LASVS(10.021)TVLTSKYR	F(229.163)LASVS(10.021)TVLTSKYR	FLASVSTVLTSKYR	sp|P69905|HBA_HUMAN Hemoglobin subunit alpha OS=Homo sapiens OX=9606 GN=HBA1 PE=1 SV=2	P69905	Ser->Pro	51	22	-1.71216	3.50018e-10	3.54041e-09
P69905-L(49.979)	MFL(49.979)SFPTTK	MFL(49.979)SFPTTK	MFLSFPTTK	P01966;sp|P69905|HBA_HUMAN Hemoglobin subunit alpha OS=Homo sapiens OX=9606 GN=HBA1 PE=1 SV=2	P69905	Xle->Tyr	32	22	-1.95742	4.24856e-07	1.54767e-06
P69905-P(59.048)	KVADALTNAVAHVDDMP(59.048)NALSALSDLHAHK	KVADALTNAVAHVDDMP(59.048)NALSALSDLHAHK	KVADALTNAVAHVDDMPNALSALSDLHAHK	sp|P69905|HBA_HUMAN Hemoglobin subunit alpha OS=Homo sapiens OX=9606 GN=HBA1 PE=1 SV=2	P69905	Pro->Arg	26	18	-1.76341	9.17354e-08	4.06832e-07
Q09666-L(229.163)-P(-10.021)	L(229.163)P(-10.021)MPDFDLHLK	L(229.163)P(-10.021)MPDFDLHLK	LPMPDFDLHLK	sp|Q09666|AHNK_HUMAN Neuroblast differentiation-associated protein AHNAK OS=Homo sapiens OX=9606 GN=AHNAK PE=1 SV=2	Q09666	Pro->Ser	31	18	-1.98736	6.67832e-06	1.77858e-05
Q6NZI2-A(229.163)-T(13.979)	A(229.163)HAT(13.979)TSNTVSK	A(229.163)HAT(13.979)TSNTVSK	AHATTSNTVSK	sp|Q6NZI2|CAVN1_HUMAN Caveolae-associated protein 1 OS=Homo sapiens OX=9606 GN=CAVIN1 PE=1 SV=1	Q6NZI2	Thr->Asp	20	18	-2.1323	1.96939e-11	3.2524e-10

### Sheet: LSCC
UPSP	peptide	original_peptide	freeSeq	proteins	leading	AA_sub	Total_PSM	Reps	log_ratio_mean	p.value	q.value
O75369-L(229.163)-M(-17.956)	L(229.163)DLQM(-17.956)K	L(229.163)DLQM(-17.956)K	LDLQMK	sp|O75369|FLNB_HUMAN Filamin-B OS=Homo sapiens OX=9606 GN=FLNB PE=1 SV=2	O75369	Met->Xle	34	16	2.08799	2.42443e-11	2.72149e-10
O75874-D(229.163)-Y(-15.995)	D(229.163)LFQELY(-15.995)DK	D(229.163)LFQELY(-15.995)DK	DLFQELYDK	sp|O75874|IDHC_HUMAN Isocitrate dehydrogenase [NADP] cytoplasmic OS=Homo sapiens OX=9606 GN=IDH1 PE=1 SV=2	O75874	Tyr->Phe	29	20	1.65808	8.54596e-13	1.71563e-11
O75874-L(229.163)-A(28.031)-M(-17.956)	L(229.163)LDDMVAQA(28.031)M(-17.956)K	L(229.163)LDDMVAQA(28.031)M(-17.956)K	LLDDMVAQAMK	sp|O75874|IDHC_HUMAN Isocitrate dehydrogenase [NADP] cytoplasmic OS=Homo sapiens OX=9606 GN=IDH1 PE=1 SV=2	O75874	Ala->Val;Met->Xle	30	15	1.61949	9.24419e-11	8.43547e-10
P01009-G(229.163)-Q(-25.049)	G(229.163)TQ(-25.049)GKLVDLVK	G(229.163)TQ(-25.049)GKLVDLVK	GTQGKLVDLVK	sp|P01009|A1AT_HUMAN Alpha-1-antitrypsin OS=Homo sapiens OX=9606 GN=SERPINA1 PE=1 SV=3	P01009	Gln->Cys	30	17	2.10419	1.9814e-11	2.29101e-10
P01024-L(229.163)-V(14.975)-E(-0.984)	L(229.163)WDVV(14.975)E(-0.984)K	L(229.163)WDVV(14.975)E(-0.984)K	LWDVVEK	sp|P01024|CO3_HUMAN Complement C3 OS=Homo sapiens OX=9606 GN=C3 PE=1 SV=2	P01024	Val->Asn;Glu->Gln	14	14	2.44014	3.01551e-11	3.23303e-10
P02751-D(229.163)-E(-42.011)-R(-28.043)	D(229.163)QCLVDDLTYNVNDTFHKRHE(-42.011)EGHMLNCTCFGQGR(-28.043)	D(229.163)QCLVDDLTYNVNDTFHKRHE(-42.011)EGHMLNCTCFGQGR(-28.043)	DQCLVDDLTYNVNDTFHKRHEEGHMLNCTCFGQGR	sp|P02751|FINC_HUMAN Fibronectin OS=Homo sapiens OX=9606 GN=FN1 PE=1 SV=5	P02751	Glu->Ser;Arg->Gln	46	17	1.7566	4.55379e-10	3.34106e-09
P02768-A(229.163)-A(-14.016)	A(229.163)A(-14.016)FTECCQAADK	A(229.163)A(-14.016)FTECCQAADK	AAFTECCQAADK	sp|P02768|ALBU_HUMAN Serum albumin OS=Homo sapiens OX=9606 GN=ALB PE=1 SV=2;P02768-1	P02768	Ala->Gly	76	22	1.81272	7.0479e-10	4.93068e-09
P02768-A(229.163)-E(-14.016)	A(229.163)E(-14.016)FAEVSK	A(229.163)E(-14.016)FAEVSK	AEFAEVSK	sp|P02768|ALBU_HUMAN Serum albumin OS=Homo sapiens OX=9606 GN=ALB PE=1 SV=2;P02768-1	P02768	Glu->Asp	135	22	1.90153	1.4412e-16	2.43458e-14
P02768-C(229.163)-A(-14.016)	C(229.163)CAAADPHECYA(-14.016)K	C(229.163)CAAADPHECYA(-14.016)K	CCAAADPHECYAK	sp|P02768|ALBU_HUMAN Serum albumin OS=Homo sapiens OX=9606 GN=ALB PE=1 SV=2;P02768-1	P02768	Ala->Gly	36	21	2.40417	1.07692e-12	2.07035e-11
P02768-D(229.163)-L(-14.016)	D(229.163)L(-14.016)GEENFK	D(229.163)L(-14.016)GEENFK	DLGEENFK	sp|P02768|ALBU_HUMAN Serum albumin OS=Homo sapiens OX=9606 GN=ALB PE=1 SV=2;P02768-1	P02768	Xle->Val	37	18	1.66065	6.09301e-12	8.38094e-11
P02768-E(229.163)-A(-14.016)	E(229.163)TYGEMADCCA(-14.016)K	E(229.163)TYGEMADCCA(-14.016)K	ETYGEMADCCAK	sp|P02768|ALBU_HUMAN Serum albumin OS=Homo sapiens OX=9606 GN=ALB PE=1 SV=2;P02768-1	P02768	Ala->Gly	51	19	2.09049	1.97545e-08	8.85563e-08
P02768-L(229.163)-E(-14.016)	L(229.163)DE(-14.016)LRDEGK	L(229.163)DE(-14.016)LRDEGK	LDELRDEGK	sp|P02768|ALBU_HUMAN Serum albumin OS=Homo sapiens OX=9606 GN=ALB PE=1 SV=2;P02768-1	P02768	Glu->Asp	82	22	1.90809	2.22248e-11	2.52757e-10
P02768-T(229.163)-A(-14.016)	T(229.163)CVA(-14.016)DESAENCDK	T(229.163)CVA(-14.016)DESAENCDK	TCVADESAENCDK	P02768-1;sp|P02768|ALBU_HUMAN Serum albumin OS=Homo sapiens OX=9606 GN=ALB PE=1 SV=2	P02768	Ala->Gly	48	15	1.74576	9.93993e-07	2.88533e-06
P02768-V(229.163)-E(-14.016)	V(229.163)FDE(-14.016)FKPLVEEPQNLLK	V(229.163)FDE(-14.016)FKPLVEEPQNLLK	VFDEFKPLVEEPQNLLK	sp|P02768|ALBU_HUMAN Serum albumin OS=Homo sapiens OX=9606 GN=ALB PE=1 SV=2;P02768-1	P02768	Glu->Asp	39	15	1.87718	2.31783e-08	1.01155e-07
P04259-A(229.163)-Q(-14.016)	A(229.163)QYEELAQ(-14.016)R	A(229.163)QYEELAQ(-14.016)R	AQYEELAQR	sp|P19013|K2C4_HUMAN Keratin type II cytoskeletal 4 OS=Homo sapiens OX=9606 GN=KRT4 PE=1 SV=5;P04259;sp|P04259|K2C6B_HUMAN Keratin type II cytoskeletal 6B OS=Homo sapiens OX=9606 GN=KRT6B PE=1 SV=5;P02538;sp|P02538|K2C6A_HUMAN Keratin type II cytoskeletal 6A OS=Homo sapiens OX=9606 GN=KRT6A PE=1 SV=3;P19013;sp|P48668|K2C6C_HUMAN Keratin type II cytoskeletal 6C OS=Homo sapiens OX=9606 GN=KRT6C PE=1 SV=3;P48668	P04259	Gln->Asn	64	19	2.86621	1.00997e-07	3.76684e-07
P04259-E(229.163)-M(15.995)-V(1.979)	E(229.163)YQELM(15.995)NV(1.979)K	E(229.163)YQELM(15.995)NV(1.979)K	EYQELMNVK	P05787;P04259;H-INV:HIT000292931;P02538;sp|P04259|K2C6B_HUMAN Keratin type II cytoskeletal 6B OS=Homo sapiens OX=9606 GN=KRT6B PE=1 SV=5;sp|P02538|K2C6A_HUMAN Keratin type II cytoskeletal 6A OS=Homo sapiens OX=9606 GN=KRT6A PE=1 SV=3;sp|P05787|K2C8_HUMAN Keratin type II cytoskeletal 8 OS=Homo sapiens OX=9606 GN=KRT8 PE=1 SV=7;P50446;P48668;sp|P48668|K2C6C_HUMAN Keratin type II cytoskeletal 6C OS=Homo sapiens OX=9606 GN=KRT6C PE=1 SV=3	P04259	Val->Thr	46	20	3.18146	2.70701e-09	1.57818e-08
P04259-E(229.163)-N(16.998)	E(229.163)YQELMN(16.998)VK	E(229.163)YQELMN(16.998)VK	EYQELMNVK	P05787;P04259;H-INV:HIT000292931;P02538;sp|P04259|K2C6B_HUMAN Keratin type II cytoskeletal 6B OS=Homo sapiens OX=9606 GN=KRT6B PE=1 SV=5;sp|P02538|K2C6A_HUMAN Keratin type II cytoskeletal 6A OS=Homo sapiens OX=9606 GN=KRT6A PE=1 SV=3;sp|P05787|K2C8_HUMAN Keratin type II cytoskeletal 8 OS=Homo sapiens OX=9606 GN=KRT8 PE=1 SV=7;sp|P48668|K2C6C_HUMAN Keratin type II cytoskeletal 6C OS=Homo sapiens OX=9606 GN=KRT6C PE=1 SV=3;P48668	P04259	Asn->Met	24	15	4.23418	1.83461e-09	1.11853e-08
P04259-E(229.163)-V(1.979)	E(229.163)YQELMNV(1.979)K	E(229.163)YQELMNV(1.979)K	EYQELMNVK	P05787;P04259;H-INV:HIT000292931;P02538;sp|P04259|K2C6B_HUMAN Keratin type II cytoskeletal 6B OS=Homo sapiens OX=9606 GN=KRT6B PE=1 SV=5;sp|P02538|K2C6A_HUMAN Keratin type II cytoskeletal 6A OS=Homo sapiens OX=9606 GN=KRT6A PE=1 SV=3;sp|P05787|K2C8_HUMAN Keratin type II cytoskeletal 8 OS=Homo sapiens OX=9606 GN=KRT8 PE=1 SV=7;P48668;sp|P48668|K2C6C_HUMAN Keratin type II cytoskeletal 6C OS=Homo sapiens OX=9606 GN=KRT6C PE=1 SV=3	P04259	Val->Thr	33	17	3.78032	2.54633e-09	1.49838e-08
P04259-N(229.163)-L(15.011)	N(229.163)LDL(15.011)DSLLAEVK	N(229.163)LDL(15.011)DSIIAEVK	NLDLDSLLAEVK	P04259;sp|P04259|K2C6B_HUMAN Keratin type II cytoskeletal 6B OS=Homo sapiens OX=9606 GN=KRT6B PE=1 SV=5;P02538;sp|P02538|K2C6A_HUMAN Keratin type II cytoskeletal 6A OS=Homo sapiens OX=9606 GN=KRT6A PE=1 SV=3;P13647;sp|P13647|K2C5_HUMAN Keratin type II cytoskeletal 5 OS=Homo sapiens OX=9606 GN=KRT5 PE=1 SV=3;P48668;sp|P48668|K2C6C_HUMAN Keratin type II cytoskeletal 6C OS=Homo sapiens OX=9606 GN=KRT6C PE=1 SV=3	P04259	Xle->Lys	37	17	2.28725	1.21532e-09	7.7938e-09
P04259-N(229.163)-M(15.995)-L(33.984)	N(229.163)M(15.995)QDLVEDL(33.984)K	N(229.163)M(15.995)QDLVEDL(33.984)K	NMQDLVEDLK	P04259;sp|P04259|K2C6B_HUMAN Keratin type II cytoskeletal 6B OS=Homo sapiens OX=9606 GN=KRT6B PE=1 SV=5;sp|P48668|K2C6C_HUMAN Keratin type II cytoskeletal 6C OS=Homo sapiens OX=9606 GN=KRT6C PE=1 SV=3;P48668	P04259	Xle->Phe	63	21	3.42595	1.49929e-10	1.28357e-09
P04259-Y(229.163)-T(-14.016)	Y(229.163)T(-14.016)TTSSSSR	Y(229.163)T(-14.016)TTSSSSR	YTTTSSSSR	P04259;sp|P04259|K2C6B_HUMAN Keratin type II cytoskeletal 6B OS=Homo sapiens OX=9606 GN=KRT6B PE=1 SV=5;P02538;sp|P02538|K2C6A_HUMAN Keratin type II cytoskeletal 6A OS=Homo sapiens OX=9606 GN=KRT6A PE=1 SV=3;P48668;sp|P48668|K2C6C_HUMAN Keratin type II cytoskeletal 6C OS=Homo sapiens OX=9606 GN=KRT6C PE=1 SV=3	P04259	Thr->Ser	81	21	2.09161	1.83733e-07	6.37225e-07
P04406-A(229.163)-A(-14.016)	A(229.163)GA(-14.016)HLQGGAK	A(229.163)GA(-14.016)HLQGGAK	AGAHLQGGAK	sp|P04406|G3P_HUMAN Glyceraldehyde-3-phosphate dehydrogenase OS=Homo sapiens OX=9606 GN=GAPDH PE=1 SV=3	P04406	Ala->Gly	21	16	2.09217	2.7789e-09	1.6106e-08
P04406-A(229.163)-N(15.995)-V(-28.031)	A(229.163)LN(15.995)DHFV(-28.031)K	A(229.163)LN(15.995)DHFV(-28.031)K	ALNDHFVK	sp|P04406|G3P_HUMAN Glyceraldehyde-3-phosphate dehydrogenase OS=Homo sapiens OX=9606 GN=GAPDH PE=1 SV=3	P04406	Val->Ala	19	14	1.82106	2.26074e-08	9.90888e-08
P04406-L(229.163)-N(0.984)-E(1.998)	L(229.163)VLN(0.984)GNPLTLFQE(1.998)RDPSK	L(229.163)VLN(0.984)GNPLTLFQE(1.998)RDPSK	LVLNGNPLTLFQERDPSK	sp|P04406|G3P_HUMAN Glyceraldehyde-3-phosphate dehydrogenase OS=Homo sapiens OX=9606 GN=GAPDH PE=1 SV=3	P04406	Glu->Met	39	18	1.73914	2.87188e-09	1.66032e-08
P04406-L(229.163)-Q(2.982)	L(229.163)WRDGRGALQ(2.982)NLLPASTGAAK	L(229.163)WRDGRGALQ(2.982)NLLPASTGAAK	LWRDGRGALQNLLPASTGAAK	sp|P04406|G3P_HUMAN Glyceraldehyde-3-phosphate dehydrogenase OS=Homo sapiens OX=9606 GN=GAPDH PE=1 SV=3	P04406	Gln->Met	28	14	1.79013	2.00697e-08	8.97373e-08
P05787-G(229.163)-R(-27.059)	G(229.163)QR(-27.059)ASLEAALADAEQR	G(229.163)QR(-27.059)ASLEAALADAEQR	GQRASLEAALADAEQR	P05787;H-INV:HIT000292931;sp|P05787|K2C8_HUMAN Keratin type II cytoskeletal 8 OS=Homo sapiens OX=9606 GN=KRT8 PE=1 SV=7	P05787	Arg->Glu	26	14	3.46901	2.75137e-05	5.80738e-05
P05787-L(229.163)-L(-12.036)	L(229.163)EGL(-12.036)TDELNFLR	L(229.163)EGL(-12.036)TDELNFLR	LEGLTDELNFLR	P05787;H-INV:HIT000292931;sp|P05787|K2C8_HUMAN Keratin type II cytoskeletal 8 OS=Homo sapiens OX=9606 GN=KRT8 PE=1 SV=7;Q9H552	P05787	Xle->Thr	23	17	2.67082	1.13854e-06	3.24641e-06
P06576-L(229.163)-L(-56.063)	L(229.163)L(-56.063)QDYK	L(229.163)L(-56.063)QDYK	LLQDYK	sp|P06576|ATPB_HUMAN ATP synthase subunit beta mitochondrial OS=Homo sapiens OX=9606 GN=ATP5F1B PE=1 SV=3	P06576	Xle->Gly	19	15	2.41405	4.18152e-09	2.27861e-08
P07195-L(229.163)-V(14.016)-Y(-26.004)	L(229.163)LV(14.016)VSNPVDLLTY(-26.004)VTWK	L(229.163)LV(14.016)VSNPVDLLTY(-26.004)VTWK	LLVVSNPVDLLTYVTWK	sp|P07195|LDHB_HUMAN L-lactate dehydrogenase B chain OS=Homo sapiens OX=9606 GN=LDHB PE=1 SV=2	P07195	Val->Xle;Tyr->His	15	15	1.72094	2.61799e-09	1.53532e-08
P07437-F(229.163)-H(-37.990)-D(14.016)	F(229.163)WEVLSDEHGLDPTGTYH(-37.990)GDSDLQLD(14.016)R	F(229.163)WEVLSDEHGLDPTGTYH(-37.990)GDSDLQLD(14.016)R	FWEVLSDEHGLDPTGTYHGDSDLQLDR	sp|P07437|TBB5_HUMAN Tubulin beta chain OS=Homo sapiens OX=9606 GN=TUBB PE=1 SV=2	P07437	His->Val	36	18	2.13321	4.90298e-11	4.90015e-10
P07737-E(229.163)-L(-12.036)	E(229.163)GVHGGL(-12.036)LNK	E(229.163)GVHGGL(-12.036)INK	EGVHGGLLNK	sp|P07737|PROF1_HUMAN Profilin-1 OS=Homo sapiens OX=9606 GN=PFN1 PE=1 SV=2	P07737	Xle->Thr	28	15	1.92837	2.163e-09	1.2993e-08
P08133-S(229.163)-D(-58.005)-V(-42.047)	S(229.163)GD(-58.005)VRDAFVALVQSV(-42.047)K	S(229.163)GD(-58.005)VRDAFVALVQSV(-42.047)K	SGDVRDAFVALVQSVK	sp|P08133|ANXA6_HUMAN Annexin A6 OS=Homo sapiens OX=9606 GN=ANXA6 PE=1 SV=3	P08133	Val->Gly;Asp->Gly	20	16	3.33691	1.0231e-08	4.94833e-08
P08727-L(229.163)-T(-14.016)	L(229.163)T(-14.016)MQNLNDR	L(229.163)T(-14.016)MQNLNDR	LTMQNLNDR	sp|P08727|K1C19_HUMAN Keratin type I cytoskeletal 19 OS=Homo sapiens OX=9606 GN=KRT19 PE=1 SV=4;P08727;P19012;P19001;sp|P19012|K1C15_HUMAN Keratin type I cytoskeletal 15 OS=Homo sapiens OX=9606 GN=KRT15 PE=1 SV=3;sp|P13646|K1C13_HUMAN Keratin type I cytoskeletal 13 OS=Homo sapiens OX=9606 GN=KRT13 PE=1 SV=4;P13646-1;ENSEMBL:ENSP00000377550	P08727	Thr->Ser	46	21	3.50023	7.86806e-10	5.40081e-09
P08727-R(-42.058)-Q(0.984)	R(-42.058)SQ(0.984)YEVMAEQNRK	R(-42.058)SQ(0.984)YEVMAEQNRK	RSQYEVMAEQNRK	sp|P08727|K1C19_HUMAN Keratin type I cytoskeletal 19 OS=Homo sapiens OX=9606 GN=KRT19 PE=1 SV=4;P08727	P08727	Arg->Asn	18	14	1.73311	4.61501e-08	1.85619e-07
P10809-D(229.163)-M(15.995)-E(1.998)	D(229.163)M(15.995)ALATGGAVFGEE(1.998)GLTLNLEDVQPHDLGK	D(229.163)M(15.995)ALATGGAVFGEE(1.998)GLTLNLEDVQPHDLGK	DMALATGGAVFGEEGLTLNLEDVQPHDLGK	sp|P10809|CH60_HUMAN 60 kDa heat shock protein mitochondrial OS=Homo sapiens OX=9606 GN=HSPD1 PE=1 SV=2	P10809	Glu->Met	40	18	1.64303	1.53018e-11	1.84635e-10
P11047-D(229.163)-N(-27.011)	D(229.163)GFFGN(-27.011)PLAPNPADK	D(229.163)GFFGN(-27.011)PLAPNPADK	DGFFGNPLAPNPADK	sp|P11047|LAMC1_HUMAN Laminin subunit gamma-1 OS=Homo sapiens OX=9606 GN=LAMC1 PE=1 SV=3	P11047	Asn->Ser	26	17	1.94648	1.44517e-10	1.24185e-09
P13639-S(229.163)-P(2.016)	S(229.163)NTGGQAFPQCVFDHWQLLP(2.016)GDPFDNSSRPSQVVAETR	S(229.163)NTGGQAFPQCVFDHWQLLP(2.016)GDPFDNSSRPSQVVAETR	SNTGGQAFPQCVFDHWQLLPGDPFDNSSRPSQVVAETR	sp|P13639|EF2_HUMAN Elongation factor 2 OS=Homo sapiens OX=9606 GN=EEF2 PE=1 SV=4	P13639	Pro->Val	141	20	1.60753	1.97668e-13	5.28589e-12
P13646-L(229.163)-L(15.011)	L(229.163)QSSSASYGGGFGGGSCQL(15.011)GGGRGVSTCSTR	L(229.163)QSSSASYGGGFGGGSCQL(15.011)GGGRGVSTCSTR	LQSSSASYGGGFGGGSCQLGGGRGVSTCSTR	sp|P13646|K1C13_HUMAN Keratin type I cytoskeletal 13 OS=Homo sapiens OX=9606 GN=KRT13 PE=1 SV=4;P13646-1;ENSEMBL:ENSP00000377550	P13646	Xle->Lys	42	15	3.12878	1.34551e-05	3.04864e-05
P13647-L(43.017)	GL(43.017)GVGFGSGGGSSSSVK	GL(43.017)GVGFGSGGGSSSSVK	GLGVGFGSGGGSSSSVK	P13647;sp|P13647|K2C5_HUMAN Keratin type II cytoskeletal 5 OS=Homo sapiens OX=9606 GN=KRT5 PE=1 SV=3	P13647	Xle->Arg	15	14	1.69703	2.23277e-05	4.80851e-05
P13647-S(229.163)-R(-85.064)	S(229.163)LYNLGGSKR(-85.064)	S(229.163)LYNLGGSKR(-85.064)	SLYNLGGSKR	Q5XQN5;P13647;sp|P13647|K2C5_HUMAN Keratin type II cytoskeletal 5 OS=Homo sapiens OX=9606 GN=KRT5 PE=1 SV=3	P13647	Arg->Ala	19	14	2.11274	1.64004e-07	5.75717e-07
P13647-V(229.163)-L(15.011)	V(229.163)DAL(15.011)MDELNFMK	V(229.163)DAL(15.011)MDEINFMK	VDALMDELNFMK	Q922U2;Q5XQN5;P13647;sp|P13647|K2C5_HUMAN Keratin type II cytoskeletal 5 OS=Homo sapiens OX=9606 GN=KRT5 PE=1 SV=3	P13647	Xle->Lys	17	14	2.73716	5.85374e-07	1.79156e-06
P14618-V(-28.031)	V(-28.031)ALDTK	V(-28.031)ALDTK	VALDTK	sp|P14618|KPYM_HUMAN Pyruvate kinase PKM OS=Homo sapiens OX=9606 GN=PKM PE=1 SV=4	P14618	Val->Ala	15	14	2.69589	2.25203e-07	7.64211e-07
P14625-L(229.163)-D(-27.995)	L(229.163)GVLED(-27.995)HSNRTR	L(229.163)GVLED(-27.995)HSNRTR	LGVLEDHSNRTR	sp|P14625|ENPL_HUMAN Endoplasmin OS=Homo sapiens OX=9606 GN=HSP90B1 PE=1 SV=1	P14625	Asp->Ser	18	16	1.74436	3.18923e-11	3.39302e-10
P14923-T(229.163)-P(2.016)	T(229.163)TTYTQGVP(2.016)PSQGDLEYQMSTTAR	T(229.163)TTYTQGVP(2.016)PSQGDLEYQMSTTAR	TTTYTQGVPPSQGDLEYQMSTTAR	sp|P14923|PLAK_HUMAN Junction plakoglobin OS=Homo sapiens OX=9606 GN=JUP PE=1 SV=3	P14923	Pro->Val	39	16	1.70241	9.5283e-08	3.57492e-07
P15121-M(229.163)-L(-14.016)	M(229.163)PLL(-14.016)GLGTWK	M(229.163)PIL(-14.016)GLGTWK	MPLLGLGTWK	sp|P15121|ALDR_HUMAN Aldo-keto reductase family 1 member B1 OS=Homo sapiens OX=9606 GN=AKR1B1 PE=1 SV=3;sp|P14550|AK1A1_HUMAN Aldo-keto reductase family 1 member A1 OS=Homo sapiens OX=9606 GN=AKR1A1 PE=1 SV=3	P15121	Xle->Val	17	14	3.39661	1.65771e-08	7.56842e-08
P15924-H(229.163)-Q(-14.016)-L(-42.047)	H(229.163)LLEQ(-14.016)L(-42.047)K	H(229.163)LLEQ(-14.016)I(-42.047)K	HLLEQLK	sp|P15924|DESP_HUMAN Desmoplakin OS=Homo sapiens OX=9606 GN=DSP PE=1 SV=3	P15924	Gln->Asn;Xle->Ala	18	16	1.7697	4.60061e-12	6.69408e-11
P19012-E(229.163)-E(-27.995)-M(15.995)	E(229.163)VASNTE(-27.995)M(15.995)LQTSK	E(229.163)VASNTE(-27.995)M(15.995)LQTSK	EVASNTEMLQTSK	P19012;sp|P19012|K1C15_HUMAN Keratin type I cytoskeletal 15 OS=Homo sapiens OX=9606 GN=KRT15 PE=1 SV=3	P19012	Glu->Thr	20	15	1.67525	6.07488e-06	1.47942e-05
P19012-L(229.163)-H(19.042)	L(229.163)H(19.042)DWYQK	L(229.163)H(19.042)DWYQK	LHDWYQK	P19012;sp|P19012|K1C15_HUMAN Keratin type I cytoskeletal 15 OS=Homo sapiens OX=9606 GN=KRT15 PE=1 SV=3	P19012	His->Arg	34	14	2.03823	2.2701e-09	1.3554e-08
P19012-T(229.163)-R(-28.043)-D(-0.984)	T(229.163)LEELR(-28.043)D(-0.984)K	T(229.163)LEELR(-28.043)D(-0.984)K	TLEELRDK	P19012;sp|P19012|K1C15_HUMAN Keratin type I cytoskeletal 15 OS=Homo sapiens OX=9606 GN=KRT15 PE=1 SV=3;sp|P13646|K1C13_HUMAN Keratin type I cytoskeletal 13 OS=Homo sapiens OX=9606 GN=KRT13 PE=1 SV=4;P13646-1;ENSEMBL:ENSP00000377550	P19012	Arg->Gln;Asp->Asn	16	14	2.12664	1.57495e-05	3.50968e-05
P19012-V(229.163)-V(1.979)	V(229.163)CGFGGGAGSVFGGGFGGGV(1.979)GGGFGGGFGGGDGGLLSGNEK	V(229.163)CGFGGGAGSVFGGGFGGGV(1.979)GGGFGGGFGGGDGGLLSGNEK	VCGFGGGAGSVFGGGFGGGVGGGFGGGFGGGDGGLLSGNEK	P19012;sp|P19012|K1C15_HUMAN Keratin type I cytoskeletal 15 OS=Homo sapiens OX=9606 GN=KRT15 PE=1 SV=3	P19012	Val->Thr	154	22	3.85111	6.72012e-11	6.39935e-10
P21333-Y(229.163)-V(57.033)	Y(229.163)SLLV(57.033)K	Y(229.163)SLLV(57.033)K	YSLLVK	sp|P21333|FLNA_HUMAN Filamin-A OS=Homo sapiens OX=9606 GN=FLNA PE=1 SV=4;sp|O75369|FLNB_HUMAN Filamin-B OS=Homo sapiens OX=9606 GN=FLNB PE=1 SV=2	P21333	Val->Arg	16	16	1.73593	1.53788e-07	5.45384e-07
P22626-D(229.163)-E(-0.984)	D(229.163)YFEE(-0.984)YGK	D(229.163)YFEE(-0.984)YGK	DYFEEYGK	sp|P22626|ROA2_HUMAN Heterogeneous nuclear ribonucleoproteins A2/B1 OS=Homo sapiens OX=9606 GN=HNRNPA2B1 PE=1 SV=2	P22626	Glu->Gln	22	19	1.66314	1.43179e-13	4.02497e-12
P26599-R(229.163)-P(2.016)	R(229.163)GSDELFSTCVTNGP(2.016)FLMSSNSASAANGNDSK	R(229.163)GSDELFSTCVTNGP(2.016)FLMSSNSASAANGNDSK	RGSDELFSTCVTNGPFLMSSNSASAANGNDSK	sp|P26599|PTBP1_HUMAN Polypyrimidine tract-binding protein 1 OS=Homo sapiens OX=9606 GN=PTBP1 PE=1 SV=1	P26599	Pro->Val	28	16	1.85328	1.20131e-10	1.06262e-09
P30101-F(229.163)-Y(-15.995)	F(229.163)Y(-15.995)APWCGHCK	F(229.163)Y(-15.995)APWCGHCK	FYAPWCGHCK	sp|P30101|PDIA3_HUMAN Protein disulfide-isomerase A3 OS=Homo sapiens OX=9606 GN=PDIA3 PE=1 SV=4;sp|P13667|PDIA4_HUMAN Protein disulfide-isomerase A4 OS=Homo sapiens OX=9606 GN=PDIA4 PE=1 SV=2;sp|P07237|PDIA1_HUMAN Protein disulfide-isomerase OS=Homo sapiens OX=9606 GN=P4HB PE=1 SV=3;sp|Q15084|PDIA6_HUMAN Protein disulfide-isomerase A6 OS=Homo sapiens OX=9606 GN=PDIA6 PE=1 SV=1	P30101	Tyr->Phe	19	16	1.59192	7.70173e-07	2.29232e-06
P30838-F(229.163)-M(15.995)-P(2.016)	F(229.163)M(15.995)NSGQTCVAP(2.016)DYLLCDPSLQNQLVEK	F(229.163)M(15.995)NSGQTCVAP(2.016)DYLLCDPSLQNQLVEK	FMNSGQTCVAPDYLLCDPSLQNQLVEK	sp|P30838|AL3A1_HUMAN Aldehyde dehydrogenase dimeric NADP-preferring OS=Homo sapiens OX=9606 GN=ALDH3A1 PE=1 SV=3	P30838	Pro->Val	22	14	1.97257	4.79956e-07	1.50551e-06
P31947-T(229.163)-M(15.995)-S(14.016)-E(-14.016)	T(229.163)TFDEAM(15.995)ADLHTLS(14.016)E(-14.016)DSYK	T(229.163)TFDEAM(15.995)ADLHTLS(14.016)E(-14.016)DSYK	TTFDEAMADLHTLSEDSYK	sp|P31947|1433S_HUMAN 14-3-3 protein sigma OS=Homo sapiens OX=9606 GN=SFN PE=1 SV=1	P31947	Glu->Asp	45	16	2.67896	6.10988e-12	8.38094e-11
P35580-T(229.163)-A(42.047)-E(-15.959)	T(229.163)LLEEA(42.047)E(-15.959)K	T(229.163)LLEEA(42.047)E(-15.959)K	TLLEEAEK	sp|P35580|MYH10_HUMAN Myosin-10 OS=Homo sapiens OX=9606 GN=MYH10 PE=1 SV=3	P35580	Glu->Xle	14	14	1.64409	1.74528e-09	1.07256e-08
P35749-Q(229.163)-A(43.006)	Q(229.163)RALAAAA(43.006)K	Q(229.163)RALAAAA(43.006)K	QRALAAAAK	sp|P35749|MYH11_HUMAN Myosin-11 OS=Homo sapiens OX=9606 GN=MYH11 PE=1 SV=3	P35749	Ala->Asn	17	15	1.72152	3.19721e-09	1.82104e-08
P36952-A(58.005)	MDA(58.005)LQLANSAFAVDLFK	MDA(58.005)LQLANSAFAVDLFK	MDALQLANSAFAVDLFK	sp|P36952|SPB5_HUMAN Serpin B5 OS=Homo sapiens OX=9606 GN=SERPINB5 PE=1 SV=2	P36952	Ala->Glu	31	16	4.7266	5.93274e-12	8.2345e-11
P42704-A(229.163)-G(42.047)-A(28.031)	A(229.163)LVTG(42.047)HA(28.031)R	A(229.163)LVTG(42.047)HA(28.031)R	ALVTGHAR	sp|P42704|LPPRC_HUMAN Leucine-rich PPR motif-containing protein mitochondrial OS=Homo sapiens OX=9606 GN=LRPPRC PE=1 SV=3	P42704	Gly->Val;Ala->Val	18	16	2.55009	1.32993e-08	6.24479e-08
P43490-A(58.005)	MNPA(58.005)AEAEFNLLLATDSYK	MNPA(58.005)AEAEFNLLLATDSYK	MNPAAEAEFNLLLATDSYK	sp|P43490|NAMPT_HUMAN Nicotinamide phosphoribosyltransferase OS=Homo sapiens OX=9606 GN=NAMPT PE=1 SV=1	P43490	Ala->Glu	31	16	2.01132	9.96823e-10	6.55924e-09
P60174-E(229.163)-V(1.979)	E(229.163)LASQPDVDGFLV(1.979)GGASLKPEFVDLLNAK	E(229.163)LASQPDVDGFLV(1.979)GGASLKPEFVDLLNAK	ELASQPDVDGFLVGGASLKPEFVDLLNAK	sp|P60174|TPIS_HUMAN Triosephosphate isomerase OS=Homo sapiens OX=9606 GN=TPI1 PE=1 SV=3	P60174	Val->Thr	47	17	2.69335	0.000910277	0.00146618
P60709-D(229.163)-Q(-14.016)	D(229.163)SYVGDEAQ(-14.016)SK	D(229.163)SYVGDEAQ(-14.016)SK	DSYVGDEAQSK	sp|P68032|ACTC_HUMAN Actin alpha cardiac muscle 1 OS=Homo sapiens OX=9606 GN=ACTC1 PE=1 SV=1;sp|P63261|ACTG_HUMAN Actin cytoplasmic 2 OS=Homo sapiens OX=9606 GN=ACTG1 PE=1 SV=1;sp|P60709|ACTB_HUMAN Actin cytoplasmic 1 OS=Homo sapiens OX=9606 GN=ACTB PE=1 SV=1;sp|P63267|ACTH_HUMAN Actin gamma-enteric smooth muscle OS=Homo sapiens OX=9606 GN=ACTG2 PE=1 SV=1;sp|P68133|ACTS_HUMAN Actin alpha skeletal muscle OS=Homo sapiens OX=9606 GN=ACTA1 PE=1 SV=1;sp|P62736|ACTA_HUMAN Actin aortic smooth muscle OS=Homo sapiens OX=9606 GN=ACTA2 PE=1 SV=1	P60709	Gln->Asn	50	14	2.12337	7.73095e-07	2.29904e-06
P60709-H(229.163)-Q(-14.016)	H(229.163)Q(-14.016)GVMVGMGQK	H(229.163)Q(-14.016)GVMVGMGQK	HQGVMVGMGQK	sp|P68032|ACTC_HUMAN Actin alpha cardiac muscle 1 OS=Homo sapiens OX=9606 GN=ACTC1 PE=1 SV=1;sp|P63261|ACTG_HUMAN Actin cytoplasmic 2 OS=Homo sapiens OX=9606 GN=ACTG1 PE=1 SV=1;sp|P60709|ACTB_HUMAN Actin cytoplasmic 1 OS=Homo sapiens OX=9606 GN=ACTB PE=1 SV=1;sp|P63267|ACTH_HUMAN Actin gamma-enteric smooth muscle OS=Homo sapiens OX=9606 GN=ACTG2 PE=1 SV=1;sp|Q562R1|ACTBL_HUMAN Beta-actin-like protein 2 OS=Homo sapiens OX=9606 GN=ACTBL2 PE=1 SV=2;sp|P68133|ACTS_HUMAN Actin alpha skeletal muscle OS=Homo sapiens OX=9606 GN=ACTA1 PE=1 SV=1;sp|P62736|ACTA_HUMAN Actin aortic smooth muscle OS=Homo sapiens OX=9606 GN=ACTA2 PE=1 SV=1	P60709	Gln->Asn	59	22	1.65122	1.84534e-12	3.22748e-11
P62081-L(229.163)-P(2.016)	L(229.163)VKPNGEKP(2.016)DEFESGLSQALLELEMNSDLK	L(229.163)VKPNGEKP(2.016)DEFESGLSQALLELEMNSDLK	LVKPNGEKPDEFESGLSQALLELEMNSDLK	sp|P62081|RS7_HUMAN 40S ribosomal protein S7 OS=Homo sapiens OX=9606 GN=RPS7 PE=1 SV=1	P62081	Pro->Val	32	18	1.77483	1.34539e-09	8.50196e-09
P62736-L(229.163)-Y(-26.004)	L(229.163)WHHSFY(-26.004)NELR	L(229.163)WHHSFY(-26.004)NELR	LWHHSFYNELR	sp|P63267|ACTH_HUMAN Actin gamma-enteric smooth muscle OS=Homo sapiens OX=9606 GN=ACTG2 PE=1 SV=1;sp|P62736|ACTA_HUMAN Actin aortic smooth muscle OS=Homo sapiens OX=9606 GN=ACTA2 PE=1 SV=1	P62736	Tyr->His	64	18	1.6182	1.70249e-07	5.94927e-07
P63104-Y(229.163)-A(30.011)	Y(229.163)LAEVAA(30.011)GDDKK	Y(229.163)LAEVAA(30.011)GDDKK	YLAEVAAGDDKK	sp|P63104|1433Z_HUMAN 14-3-3 protein zeta/delta OS=Homo sapiens OX=9606 GN=YWHAZ PE=1 SV=1	P63104	Ala->Thr	18	14	3.10327	9.57609e-10	6.35897e-09
P68363-A(229.163)-L(15.011)	A(229.163)VCML(15.011)SNTTALAEAWAR	A(229.163)VCML(15.011)SNTTAIAEAWAR	AVCMLSNTTALAEAWAR	sp|Q71U36|TBA1A_HUMAN Tubulin alpha-1A chain OS=Homo sapiens OX=9606 GN=TUBA1A PE=1 SV=1;sp|Q9NY65|TBA8_HUMAN Tubulin alpha-8 chain OS=Homo sapiens OX=9606 GN=TUBA8 PE=1 SV=1;sp|P68366|TBA4A_HUMAN Tubulin alpha-4A chain OS=Homo sapiens OX=9606 GN=TUBA4A PE=1 SV=1;sp|P0DPH8|TBA3D_HUMAN Tubulin alpha-3D chain OS=Homo sapiens OX=9606 GN=TUBA3D PE=1 SV=1;sp|Q6PEY2|TBA3E_HUMAN Tubulin alpha-3E chain OS=Homo sapiens OX=9606 GN=TUBA3E PE=1 SV=2;sp|P0DPH7|TBA3C_HUMAN Tubulin alpha-3C chain OS=Homo sapiens OX=9606 GN=TUBA3C PE=1 SV=1;sp|P68363|TBA1B_HUMAN Tubulin alpha-1B chain OS=Homo sapiens OX=9606 GN=TUBA1B PE=1 SV=1	P68363	Xle->Lys	55	18	1.87632	8.04777e-07	2.382e-06
P68363-A(229.163)-L(15.011)-M(15.995)	A(229.163)YHEQL(15.011)SVAELTNACFEPANQM(15.995)VK	A(229.163)YHEQL(15.011)SVAEITNACFEPANQM(15.995)VK	AYHEQLSVAELTNACFEPANQMVK	sp|Q71U36|TBA1A_HUMAN Tubulin alpha-1A chain OS=Homo sapiens OX=9606 GN=TUBA1A PE=1 SV=1;sp|P68366|TBA4A_HUMAN Tubulin alpha-4A chain OS=Homo sapiens OX=9606 GN=TUBA4A PE=1 SV=1;sp|P0DPH8|TBA3D_HUMAN Tubulin alpha-3D chain OS=Homo sapiens OX=9606 GN=TUBA3D PE=1 SV=1;sp|Q6PEY2|TBA3E_HUMAN Tubulin alpha-3E chain OS=Homo sapiens OX=9606 GN=TUBA3E PE=1 SV=2;sp|P0DPH7|TBA3C_HUMAN Tubulin alpha-3C chain OS=Homo sapiens OX=9606 GN=TUBA3C PE=1 SV=1;sp|P68363|TBA1B_HUMAN Tubulin alpha-1B chain OS=Homo sapiens OX=9606 GN=TUBA1B PE=1 SV=1	P68363	Xle->Lys	63	19	2.21457	1.53619e-15	1.26663e-13
P68371-M(229.163)-A(15.995)	M(229.163)SA(15.995)TFLGNSTALQELFK	M(229.163)SA(15.995)TFLGNSTALQELFK	MSATFLGNSTALQELFK	sp|P68371|TBB4B_HUMAN Tubulin beta-4B chain OS=Homo sapiens OX=9606 GN=TUBB4B PE=1 SV=1;sp|Q13885|TBB2A_HUMAN Tubulin beta-2A chain OS=Homo sapiens OX=9606 GN=TUBB2A PE=1 SV=1;sp|Q9BVA1|TBB2B_HUMAN Tubulin beta-2B chain OS=Homo sapiens OX=9606 GN=TUBB2B PE=1 SV=1	P68371	Ala->Ser	36	19	2.02762	7.33303e-06	1.75254e-05
Q01082-H(229.163)-A(-14.016)-S(26.052)	H(229.163)NLLA(-14.016)S(26.052)K	H(229.163)NLLA(-14.016)S(26.052)K	HNLLASK	sp|Q01082|SPTB2_HUMAN Spectrin beta chain non-erythrocytic 1 OS=Homo sapiens OX=9606 GN=SPTBN1 PE=1 SV=2	Q01082	Ala->Gly;Ser->Xle	14	14	1.70546	9.87487e-10	6.52608e-09
Q01082-L(229.163)-R(-43.017)	L(229.163)LEVLSGER(-43.017)LPKPTK	L(229.163)LEVLSGER(-43.017)LPKPTK	LLEVLSGERLPKPTK	sp|Q01082|SPTB2_HUMAN Spectrin beta chain non-erythrocytic 1 OS=Homo sapiens OX=9606 GN=SPTBN1 PE=1 SV=2	Q01082	Arg->Xle	18	14	2.03813	8.32183e-08	3.17384e-07
Q02952-G(229.163)-A(42.047)-H(-66.022)	G(229.163)AAGA(42.047)GDH(-66.022)K	G(229.163)AAGA(42.047)GDH(-66.022)K	GAAGAGDHK	sp|Q02952|AKA12_HUMAN A-kinase anchor protein 12 OS=Homo sapiens OX=9606 GN=AKAP12 PE=1 SV=4	Q02952	His->Ala	18	17	1.97773	2.39832e-11	2.69655e-10
Q04695-C(229.163)-E(-42.011)	C(229.163)EME(-42.011)QQNQEYK	C(229.163)EME(-42.011)QQNQEYK	CEMEQQNQEYK	sp|Q04695|K1C17_HUMAN Keratin type I cytoskeletal 17 OS=Homo sapiens OX=9606 GN=KRT17 PE=1 SV=2;sp|P02533|K1C14_HUMAN Keratin type I cytoskeletal 14 OS=Homo sapiens OX=9606 GN=KRT14 PE=1 SV=4;Q04695;Q9QWL7;P02533;Q61782	Q04695	Glu->Ser	16	15	3.20128	3.26968e-11	3.46797e-10
Q04695-C(229.163)-Q(-57.021)	C(229.163)EMEQ(-57.021)QNQEYK	C(229.163)EMEQ(-57.021)QNQEYK	CEMEQQNQEYK	sp|Q04695|K1C17_HUMAN Keratin type I cytoskeletal 17 OS=Homo sapiens OX=9606 GN=KRT17 PE=1 SV=2;sp|P02533|K1C14_HUMAN Keratin type I cytoskeletal 14 OS=Homo sapiens OX=9606 GN=KRT14 PE=1 SV=4;Q04695;Q9QWL7;P02533;Q61782	Q04695	Gln->Ala	19	14	3.7855	1.39401e-06	3.87591e-06
Q04695-D(229.163)-E(-15.959)	D(229.163)AE(-15.959)DWFFSK	D(229.163)AE(-15.959)DWFFSK	DAEDWFFSK	sp|Q04695|K1C17_HUMAN Keratin type I cytoskeletal 17 OS=Homo sapiens OX=9606 GN=KRT17 PE=1 SV=2;Q04695;Q9QWL7	Q04695	Glu->Xle	19	14	4.5636	2.80519e-10	2.21537e-09
Q04695-N(229.163)-N(-0.959)	N(229.163)HEEEMN(-0.959)ALR	N(229.163)HEEEMN(-0.959)ALR	NHEEEMNALR	sp|Q04695|K1C17_HUMAN Keratin type I cytoskeletal 17 OS=Homo sapiens OX=9606 GN=KRT17 PE=1 SV=2;sp|P02533|K1C14_HUMAN Keratin type I cytoskeletal 14 OS=Homo sapiens OX=9606 GN=KRT14 PE=1 SV=4;Q04695;Q9QWL7;P02533;Q6IFX2	Q04695	Asn->Xle	16	15	2.66466	3.20996e-08	1.34171e-07
Q04828-N(229.163)-P(2.016)	N(229.163)LQLDYVDLYLLHFP(2.016)VSVKPGEEVLPK	N(229.163)LQLDYVDLYLLHFP(2.016)VSVKPGEEVLPK	NLQLDYVDLYLLHFPVSVKPGEEVLPK	sp|Q04828|AK1C1_HUMAN Aldo-keto reductase family 1 member C1 OS=Homo sapiens OX=9606 GN=AKR1C1 PE=1 SV=1;sp|P52895|AK1C2_HUMAN Aldo-keto reductase family 1 member C2 OS=Homo sapiens OX=9606 GN=AKR1C2 PE=1 SV=3	Q04828	Pro->Val	30	14	2.39295	1.25032e-05	2.8561e-05
Q04828-S(229.163)-R(-19.042)	S(229.163)LGVSNFNR(-19.042)R	S(229.163)LGVSNFNR(-19.042)R	SLGVSNFNRR	sp|Q04828|AK1C1_HUMAN Aldo-keto reductase family 1 member C1 OS=Homo sapiens OX=9606 GN=AKR1C1 PE=1 SV=1;sp|P42330|AK1C3_HUMAN Aldo-keto reductase family 1 member C3 OS=Homo sapiens OX=9606 GN=AKR1C3 PE=1 SV=4	Q04828	Arg->His	27	14	2.29181	1.44173e-06	3.99736e-06
Q05707-L(229.163)-W(-85.032)-R(0.984)	L(229.163)QLSW(-85.032)KAPR(0.984)	L(229.163)QLSW(-85.032)KAPR(0.984)	LQLSWKAPR	sp|Q05707|COEA1_HUMAN Collagen alpha-1(XIV) chain OS=Homo sapiens OX=9606 GN=COL14A1 PE=1 SV=3	Q05707	Trp->Thr	21	17	2.16522	1.1687e-07	4.26696e-07
Q12906-A(229.163)-Y(-76.031)	A(229.163)Y(-76.031)AALAALEK	A(229.163)Y(-76.031)AALAALEK	AYAALAALEK	sp|Q12906|ILF3_HUMAN Interleukin enhancer-binding factor 3 OS=Homo sapiens OX=9606 GN=ILF3 PE=1 SV=3	Q12906	Tyr->Ser	31	17	1.80918	3.89492e-09	2.15465e-08
Q13501-E(229.163)-E(1.998)	E(229.163)VDPSTGELQSLQMPESE(1.998)GPSSLDPSQEGPTGLK	E(229.163)VDPSTGELQSLQMPESE(1.998)GPSSLDPSQEGPTGLK	EVDPSTGELQSLQMPESEGPSSLDPSQEGPTGLK	sp|Q13501|SQSTM_HUMAN Sequestosome-1 OS=Homo sapiens OX=9606 GN=SQSTM1 PE=1 SV=1	Q13501	Glu->Met	26	16	1.62372	7.10033e-09	3.58694e-08
Q13813-L(229.163)-G(80.037)-A(28.031)	L(229.163)LAAG(80.037)HYA(28.031)K	L(229.163)LAAG(80.037)HYA(28.031)K	LLAAGHYAK	sp|Q13813|SPTN1_HUMAN Spectrin alpha chain non-erythrocytic 1 OS=Homo sapiens OX=9606 GN=SPTAN1 PE=1 SV=3	Q13813	Gly->His;Ala->Val	14	14	2.10314	3.52518e-08	1.46025e-07
Q14764-S(229.163)-L(-14.016)-A(58.005)	S(229.163)LQPL(-14.016)A(58.005)PR	S(229.163)LQPL(-14.016)A(58.005)PR	SLQPLAPR	sp|Q14764|MVP_HUMAN Major vault protein OS=Homo sapiens OX=9606 GN=MVP PE=1 SV=4	Q14764	Xle->Val;Ala->Glu	19	17	1.63011	3.7247e-12	5.6573e-11
Q15063-A(115.042)	LLYPA(115.042)DTPVGNDQLLELLNK	LLYPA(115.042)DTPVGNDQLLELLNK	LLYPADTPVGNDQLLELLNK	Q2KJC7;sp|Q15063|POSTN_HUMAN Periostin OS=Homo sapiens OX=9606 GN=POSTN PE=1 SV=2	Q15063	Ala->Trp	19	14	2.19261	4.15087e-09	2.26727e-08
Q15063-L(229.163)-D(-43.990)-V(14.016)	L(229.163)LQGD(-43.990)TPV(14.016)R	L(229.163)LQGD(-43.990)TPV(14.016)R	LLQGDTPVR	Q2KJC7;sp|Q15063|POSTN_HUMAN Periostin OS=Homo sapiens OX=9606 GN=POSTN PE=1 SV=2	Q15063	Val->Xle;Asp->Ala	31	17	1.88644	5.94548e-09	3.10312e-08
Q15063-V(229.163)-E(1.998)	V(229.163)GLNE(1.998)LYNGQLLETLGGK	V(229.163)GLNE(1.998)LYNGQLLETLGGK	VGLNELYNGQLLETLGGK	sp|Q15063|POSTN_HUMAN Periostin OS=Homo sapiens OX=9606 GN=POSTN PE=1 SV=2	Q15063	Glu->Met	41	17	1.92496	3.47471e-09	1.95498e-08
Q15149-L(229.163)-F(-33.984)	L(229.163)F(-33.984)NALLHR	L(229.163)F(-33.984)NALLHR	LFNALLHR	sp|Q15149|PLEC_HUMAN Plectin OS=Homo sapiens OX=9606 GN=PLEC PE=1 SV=3	Q15149	Phe->Xle	19	14	1.65043	1.10412e-09	7.14529e-09
Q15149-L(229.163)-Q(-57.021)-E(-14.016)	L(229.163)LQ(-57.021)DAQDE(-14.016)K	L(229.163)LQ(-57.021)DAQDE(-14.016)K	LLQDAQDEK	sp|Q15149|PLEC_HUMAN Plectin OS=Homo sapiens OX=9606 GN=PLEC PE=1 SV=3	Q15149	Glu->Asp;Gln->Ala	17	17	1.69771	7.70079e-09	3.8371e-08
Q15149-V(229.163)-G(57.021)	V(229.163)VLVDPETG(57.021)K	V(229.163)VLVDPETG(57.021)K	VVLVDPETGK	sp|Q15149|PLEC_HUMAN Plectin OS=Homo sapiens OX=9606 GN=PLEC PE=1 SV=3	Q15149	Gly->Asn	47	19	3.70447	3.56968e-14	1.29706e-12
Q15424-E(229.163)-E(1.998)	E(229.163)TLNNLDTSSSDFTLLQE(1.998)LEEPSLEPENEK	E(229.163)TLNNLDTSSSDFTLLQE(1.998)LEEPSLEPENEK	ETLNNLDTSSSDFTLLQELEEPSLEPENEK	sp|Q15424|SAFB1_HUMAN Scaffold attachment factor B1 OS=Homo sapiens OX=9606 GN=SAFB PE=1 SV=4	Q15424	Glu->Met	24	15	1.64168	1.39512e-11	1.71627e-10
Q3SX09-N(229.163)-V(14.016)-L(15.011)	N(229.163)VLVV(14.016)VL(15.011)AR	N(229.163)VLVV(14.016)VL(15.011)AR	NVLVVVLAR	P02070;Q3SX09	Q3SX09	Val->Xle;Xle->Lys	24	15	4.17364	7.01877e-10	4.91527e-09
Q922U2-G(229.163)-R(-55.053)-Y(-15.995)	G(229.163)GGGR(-55.053)LSLGGACGAGGY(-15.995)GSR	G(229.163)GGGR(-55.053)LSLGGACGAGGY(-15.995)GSR	GGGGRLSLGGACGAGGYGSR	Q922U2	Q922U2	Arg->Thr;Tyr->Phe	16	14	2.79996	7.07307e-09	3.57577e-08
Q92597-M(229.163)-A(15.995)	M(229.163)A(15.995)DCGGLPQLSQPAK	M(229.163)A(15.995)DCGGLPQLSQPAK	MADCGGLPQLSQPAK	sp|Q92597|NDRG1_HUMAN Protein NDRG1 OS=Homo sapiens OX=9606 GN=NDRG1 PE=1 SV=1	Q92597	Ala->Ser	40	17	1.82838	9.94543e-10	6.55396e-09
Q9BWM7-Y(229.163)-V(14.016)	Y(229.163)V(14.016)YDSAFHPDTGEK	Y(229.163)V(14.016)YDSAFHPDTGEK	YVYDSAFHPDTGEK	sp|Q9BWM7|SFXN3_HUMAN Sideroflexin-3 OS=Homo sapiens OX=9606 GN=SFXN3 PE=1 SV=3	Q9BWM7	Val->Xle	15	15	1.65735	6.23226e-09	3.22365e-08
Q9NS69-Q(229.163)-G(71.037)-A(42.047)	Q(229.163)LLLGPNTGLSGGMPG(71.037)A(42.047)LPSLPGK	Q(229.163)LLLGPNTGLSGGMPG(71.037)A(42.047)LPSLPGK	QLLLGPNTGLSGGMPGALPSLPGK	sp|Q9NS69|TOM22_HUMAN Mitochondrial import receptor subunit TOM22 homolog OS=Homo sapiens OX=9606 GN=TOMM22 PE=1 SV=3	Q9NS69	Gly->Gln	30	16	1.75411	1.94752e-11	2.27079e-10
Q9P2E9-K(229.163)-T(-30.011)	K(229.163)AEGT(-30.011)PNQGK	K(229.163)AEGT(-30.011)PNQGK	KAEGTPNQGK	sp|Q9P2E9|RRBP1_HUMAN Ribosome-binding protein 1 OS=Homo sapiens OX=9606 GN=RRBP1 PE=1 SV=5	Q9P2E9	Thr->Ala	22	15	1.67346	4.96793e-08	1.99004e-07
P00325-G(229.163)-P(2.016)	G(229.163)KP(2.016)LHHFLGTSTFSQYTVVDENAVAK	G(229.163)KP(2.016)LHHFLGTSTFSQYTVVDENAVAK	GKPLHHFLGTSTFSQYTVVDENAVAK	sp|P00325|ADH1B_HUMAN All-trans-retinol dehydrogenase [NAD(+)] ADH1B OS=Homo sapiens OX=9606 GN=ADH1B PE=1 SV=2	P00325	Pro->Val	20	14	-1.86928	3.46011e-06	8.78472e-06
P00915-D(229.163)-V(14.016)-M(16.028)	D(229.163)GLAVLGV(14.016)LM(16.028)K	D(229.163)GLAVLGV(14.016)LM(16.028)K	DGLAVLGVLMK	sp|P00915|CAH1_HUMAN Carbonic anhydrase 1 OS=Homo sapiens OX=9606 GN=CA1 PE=1 SV=2	P00915	Val->Xle;Met->Phe	21	17	-2.60067	1.80031e-13	4.85517e-12
P00915-L(229.163)-E(-42.011)-T(27.011)	L(229.163)FQFHFHWGSTNEHGSE(-42.011)HT(27.011)VDGVK	L(229.163)FQFHFHWGSTNEHGSE(-42.011)HT(27.011)VDGVK	LFQFHFHWGSTNEHGSEHTVDGVK	sp|P00915|CAH1_HUMAN Carbonic anhydrase 1 OS=Homo sapiens OX=9606 GN=CA1 PE=1 SV=2	P00915	Glu->Ser;Thr->Gln	31	14	-1.63069	4.04431e-09	2.22662e-08
P02042-L(229.163)-V(-28.031)	L(229.163)LGNVLVCV(-28.031)LARNFGK	L(229.163)LGNVLVCV(-28.031)LARNFGK	LLGNVLVCVLARNFGK	sp|P02042|HBD_HUMAN Hemoglobin subunit delta OS=Homo sapiens OX=9606 GN=HBD PE=1 SV=2	P02042	Val->Ala	43	16	-1.9985	0.000226556	0.00040162
P02042-V(-42.047)	TAV(-42.047)NALWGK	TAV(-42.047)NALWGK	TAVNALWGK	sp|P02042|HBD_HUMAN Hemoglobin subunit delta OS=Homo sapiens OX=9606 GN=HBD PE=1 SV=2	P02042	Val->Gly	15	15	-2.00997	9.73286e-09	4.73383e-08
P02042-V(229.163)-H(-40.006)	V(229.163)LGAFSDGLAHLDNLKGTFSQLSELH(-40.006)CDKLHVDPENFR	V(229.163)LGAFSDGLAHLDNLKGTFSQLSELH(-40.006)CDKLHVDPENFR	VLGAFSDGLAHLDNLKGTFSQLSELHCDKLHVDPENFR	sp|P02042|HBD_HUMAN Hemoglobin subunit delta OS=Homo sapiens OX=9606 GN=HBD PE=1 SV=2	P02042	His->Pro	62	21	-2.21127	2.66744e-09	1.55773e-08
P02545-D(229.163)-L(-14.016)-N(15.000)	D(229.163)LEALL(-14.016)N(15.000)SK	D(229.163)LEALL(-14.016)N(15.000)SK	DLEALLNSK	sp|P02545|LMNA_HUMAN Prelamin-A/C OS=Homo sapiens OX=9606 GN=LMNA PE=1 SV=1	P02545	Xle->Val	27	19	-1.80571	2.14997e-08	9.5148e-08
P02647-G(72.021)	QG(72.021)LLPVLESFK	QG(72.021)LLPVLESFK	QGLLPVLESFK	sp|P02647|APOA1_HUMAN Apolipoprotein A-I OS=Homo sapiens OX=9606 GN=APOA1 PE=1 SV=1	P02647	Gly->Glu	19	15	-1.64915	9.93385e-07	2.88477e-06
P08670-N(229.163)-Q(-41.027)	N(229.163)LQ(-41.027)EAEEWYK	N(229.163)LQ(-41.027)EAEEWYK	NLQEAEEWYK	sp|P41219|PERI_HUMAN Peripherin OS=Homo sapiens OX=9606 GN=PRPH PE=1 SV=2;sp|P08670|VIME_HUMAN Vimentin OS=Homo sapiens OX=9606 GN=VIM PE=1 SV=4	P08670	Gln->Ser	36	18	-2.13151	6.06006e-11	5.85383e-10
P13646-L(229.163)-Y(-15.995)-M(-17.956)	L(229.163)ESLNEELAY(-15.995)M(-17.956)K	L(229.163)ESLNEELAY(-15.995)M(-17.956)K	LESLNEELAYMK	Q99456;P13646-1;sp|P13646|K1C13_HUMAN Keratin type I cytoskeletal 13 OS=Homo sapiens OX=9606 GN=KRT13 PE=1 SV=4;sp|Q99456|K1C12_HUMAN Keratin type I cytoskeletal 12 OS=Homo sapiens OX=9606 GN=KRT12 PE=1 SV=1;ENSEMBL:ENSP00000377550	P13646	Tyr->Phe;Met->Xle	32	15	-1.91878	4.56155e-09	2.46437e-08
P49327-V(-42.047)	V(-42.047)PLLEK	V(-42.047)PLLEK	VPLLEK	sp|P49327|FAS_HUMAN Fatty acid synthase OS=Homo sapiens OX=9606 GN=FASN PE=1 SV=3;sp|Q13418|ILK_HUMAN Integrin-linked protein kinase OS=Homo sapiens OX=9606 GN=ILK PE=1 SV=2	P49327	Val->Gly	18	16	-1.80944	1.41417e-08	6.58156e-08
P68871-A(57.021)	SA(57.021)VTALWGK	SA(57.021)VTALWGK	SAVTALWGK	sp|P68871|HBB_HUMAN Hemoglobin subunit beta OS=Homo sapiens OX=9606 GN=HBB PE=1 SV=2	P68871	Ala->Gln	33	19	-2.0565	2.51743e-07	8.41594e-07
P68871-E(229.163)-V(14.975)	E(229.163)FTPPV(14.975)QAAYQK	E(229.163)FTPPV(14.975)QAAYQK	EFTPPVQAAYQK	sp|P68871|HBB_HUMAN Hemoglobin subunit beta OS=Homo sapiens OX=9606 GN=HBB PE=1 SV=2	P68871	Val->Asn	24	18	-1.77284	4.08914e-09	2.24417e-08
P68871-F(-60.036)-S(86.000)-M(15.995)	FF(-60.036)ES(86.000)FGDLSTPDAVM(15.995)GNPK	FF(-60.036)ES(86.000)FGDLSTPDAVM(15.995)GNPK	FFESFGDLSTPDAVMGNPK	sp|P68871|HBB_HUMAN Hemoglobin subunit beta OS=Homo sapiens OX=9606 GN=HBB PE=1 SV=2	P68871	Phe->Ser	39	18	-2.0621	5.67686e-09	2.98315e-08
P68871-F(229.163)-L(-10.075)-M(15.995)	F(229.163)ESFGDL(-10.075)STPDAVM(15.995)GNPK	F(229.163)ESFGDL(-10.075)STPDAVM(15.995)GNPK	FESFGDLSTPDAVMGNPK	sp|P68871|HBB_HUMAN Hemoglobin subunit beta OS=Homo sapiens OX=9606 GN=HBB PE=1 SV=2	P68871	Xle->Cys	32	15	-1.65854	9.74176e-05	0.000184954
P68871-F(229.163)-M(-16.998)	F(229.163)FESFGDLSTPDAVM(-16.998)GNPKVK	F(229.163)FESFGDLSTPDAVM(-16.998)GNPKVK	FFESFGDLSTPDAVMGNPKVK	sp|P68871|HBB_HUMAN Hemoglobin subunit beta OS=Homo sapiens OX=9606 GN=HBB PE=1 SV=2	P68871	Met->Asn	27	14	-1.61932	1.73291e-06	4.70857e-06
P68871-G(72.021)-M(15.995)	FFESFG(72.021)DLSTPDAVM(15.995)GNPK	FFESFG(72.021)DLSTPDAVM(15.995)GNPK	FFESFGDLSTPDAVMGNPK	sp|P68871|HBB_HUMAN Hemoglobin subunit beta OS=Homo sapiens OX=9606 GN=HBB PE=1 SV=2	P68871	Gly->Glu	41	17	-2.50535	7.17013e-06	1.71954e-05
P68871-L(-56.063)	KVL(-56.063)GAFSDGLAHLDNLK	KVL(-56.063)GAFSDGLAHLDNLK	KVLGAFSDGLAHLDNLK	sp|P02042|HBD_HUMAN Hemoglobin subunit delta OS=Homo sapiens OX=9606 GN=HBD PE=1 SV=2;sp|P68871|HBB_HUMAN Hemoglobin subunit beta OS=Homo sapiens OX=9606 GN=HBB PE=1 SV=2	P68871	Xle->Gly	23	15	-1.83113	5.66239e-07	1.73992e-06
P68871-L(229.163)-H(-23.016)	L(229.163)LGNVLVCVLAHH(-23.016)FGKEFTPPVQAAYQK	L(229.163)LGNVLVCVLAHH(-23.016)FGKEFTPPVQAAYQK	LLGNVLVCVLAHHFGKEFTPPVQAAYQK	sp|P68871|HBB_HUMAN Hemoglobin subunit beta OS=Homo sapiens OX=9606 GN=HBB PE=1 SV=2	P68871	His->Asn	26	15	-2.35339	1.06352e-06	3.06404e-06
P68871-L(229.163)-H(-8.016)	L(229.163)LGNVLVCVLAHH(-8.016)FGKEFTPPVQAAYQK	L(229.163)LGNVLVCVLAHH(-8.016)FGKEFTPPVQAAYQK	LLGNVLVCVLAHHFGKEFTPPVQAAYQK	sp|P68871|HBB_HUMAN Hemoglobin subunit beta OS=Homo sapiens OX=9606 GN=HBB PE=1 SV=2	P68871	His->Glu	47	17	-2.01383	2.54065e-07	8.48026e-07
P68871-L(229.163)-N(-57.021)	L(229.163)LGN(-57.021)VLVCVLAHHFGK	L(229.163)LGN(-57.021)VLVCVLAHHFGK	LLGNVLVCVLAHHFGK	sp|P68871|HBB_HUMAN Hemoglobin subunit beta OS=Homo sapiens OX=9606 GN=HBB PE=1 SV=2	P68871	Asn->Gly	37	17	-1.64895	6.79784e-06	1.63649e-05
P68871-R(-27.059)-F(-33.025)-M(15.995)-N(0.984)	R(-27.059)FFESF(-33.025)GDLSTPDAVM(15.995)GN(0.984)PK	R(-27.059)FFESF(-33.025)GDLSTPDAVM(15.995)GN(0.984)PK	RFFESFGDLSTPDAVMGNPK	sp|P68871|HBB_HUMAN Hemoglobin subunit beta OS=Homo sapiens OX=9606 GN=HBB PE=1 SV=2	P68871	Arg->Glu;Phe->Asn	21	14	-1.98175	3.57694e-08	1.48081e-07
P68871-S(229.163)-G(71.037)	S(229.163)AVTALWG(71.037)K	S(229.163)AVTALWG(71.037)K	SAVTALWGK	sp|P68871|HBB_HUMAN Hemoglobin subunit beta OS=Homo sapiens OX=9606 GN=HBB PE=1 SV=2	P68871	Gly->Gln	37	17	-1.8076	1.18845e-07	4.32311e-07
P68871-S(60.036)	FFES(60.036)FGDLSTPDAVMGNPK	FFES(60.036)FGDLSTPDAVMGNPK	FFESFGDLSTPDAVMGNPK	sp|P68871|HBB_HUMAN Hemoglobin subunit beta OS=Homo sapiens OX=9606 GN=HBB PE=1 SV=2	P68871	Ser->Phe	22	14	-2.18526	2.82337e-08	1.20188e-07
P68871-S(99.047)	KVLGAFS(99.047)DGLAHLDNLK	KVLGAFS(99.047)DGLAHLDNLK	KVLGAFSDGLAHLDNLK	sp|P02042|HBD_HUMAN Hemoglobin subunit delta OS=Homo sapiens OX=9606 GN=HBD PE=1 SV=2;sp|P68871|HBB_HUMAN Hemoglobin subunit beta OS=Homo sapiens OX=9606 GN=HBB PE=1 SV=2	P68871	Ser->Trp	28	16	-1.62197	2.19695e-06	5.85009e-06
P68871-T(46.021)-E(-14.016)	LKGT(46.021)FATLSE(-14.016)LHCDKLHVDPENFR	LKGT(46.021)FATLSE(-14.016)LHCDKLHVDPENFR	LKGTFATLSELHCDKLHVDPENFR	sp|P68871|HBB_HUMAN Hemoglobin subunit beta OS=Homo sapiens OX=9606 GN=HBB PE=1 SV=2	P68871	Thr->Phe;Glu->Asp	16	14	-1.66404	1.49064e-05	3.34224e-05
P68871-V(229.163)-L(14.975)	V(229.163)L(14.975)GAFSDGLAHLDNLK	V(229.163)L(14.975)GAFSDGLAHLDNLK	VLGAFSDGLAHLDNLK	sp|P02042|HBD_HUMAN Hemoglobin subunit delta OS=Homo sapiens OX=9606 GN=HBD PE=1 SV=2;sp|P68871|HBB_HUMAN Hemoglobin subunit beta OS=Homo sapiens OX=9606 GN=HBB PE=1 SV=2	P68871	Xle->Gln	37	18	-1.72129	8.00905e-10	5.48671e-09
P68871-V(229.163)-N(-27.011)	V(229.163)LGAFSDGLAHLDN(-27.011)LK	V(229.163)LGAFSDGLAHLDN(-27.011)LK	VLGAFSDGLAHLDNLK	sp|P02042|HBD_HUMAN Hemoglobin subunit delta OS=Homo sapiens OX=9606 GN=HBD PE=1 SV=2;sp|P68871|HBB_HUMAN Hemoglobin subunit beta OS=Homo sapiens OX=9606 GN=HBB PE=1 SV=2	P68871	Asn->Ser	23	14	-1.60009	4.23829e-05	8.63112e-05
P69905-D(71.052)	VADALTNAVAHVDD(71.052)MPNALSALSDLHAHK	VADALTNAVAHVDD(71.052)MPNALSALSDLHAHK	VADALTNAVAHVDDMPNALSALSDLHAHK	sp|P69905|HBA_HUMAN Hemoglobin subunit alpha OS=Homo sapiens OX=9606 GN=HBA1 PE=1 SV=2	P69905	Asp->Trp	26	17	-1.73584	2.31589e-07	7.8358e-07
P69905-L(49.979)	MFL(49.979)SFPTTK	MFL(49.979)SFPTTK	MFLSFPTTK	P01966;sp|P69905|HBA_HUMAN Hemoglobin subunit alpha OS=Homo sapiens OX=9606 GN=HBA1 PE=1 SV=2	P69905	Xle->Tyr	21	15	-1.77534	6.19575e-06	1.50515e-05
P69905-P(5.956)	KVADALTNAVAHVDDMP(5.956)NALSALSDLHAHK	KVADALTNAVAHVDDMP(5.956)NALSALSDLHAHK	KVADALTNAVAHVDDMPNALSALSDLHAHK	sp|P69905|HBA_HUMAN Hemoglobin subunit alpha OS=Homo sapiens OX=9606 GN=HBA1 PE=1 SV=2	P69905	Pro->Cys	27	16	-2.08488	2.56561e-07	8.55943e-07
P69905-V(229.163)-A(60.003)	V(229.163)ADALTNAVAHVDDMPNALSA(60.003)LSDLHAHK	V(229.163)ADALTNAVAHVDDMPNALSA(60.003)LSDLHAHK	VADALTNAVAHVDDMPNALSALSDLHAHK	sp|P69905|HBA_HUMAN Hemoglobin subunit alpha OS=Homo sapiens OX=9606 GN=HBA1 PE=1 SV=2	P69905	Ala->Met	35	15	-1.6692	5.65029e-08	2.23494e-07
P69905-V(229.163)-H(-80.037)-R(42.011)	V(229.163)ADALTNAVAH(-80.037)VDDMPNALSALSDLHAHKLR(42.011)	V(229.163)ADALTNAVAH(-80.037)VDDMPNALSALSDLHAHKLR(42.011)	VADALTNAVAHVDDMPNALSALSDLHAHKLR	sp|P69905|HBA_HUMAN Hemoglobin subunit alpha OS=Homo sapiens OX=9606 GN=HBA1 PE=1 SV=2	P69905	His->Gly	45	16	-1.6972	9.35165e-07	2.72714e-06
P69905-V(229.163)-M(-74.019)	V(229.163)ADALTNAVAHVDDM(-74.019)PNALSALSDLHAHKLR	V(229.163)ADALTNAVAHVDDM(-74.019)PNALSALSDLHAHKLR	VADALTNAVAHVDDMPNALSALSDLHAHKLR	sp|P69905|HBA_HUMAN Hemoglobin subunit alpha OS=Homo sapiens OX=9606 GN=HBA1 PE=1 SV=2	P69905	Met->Gly	41	18	-1.72125	5.44202e-08	2.15997e-07
P69905-V(229.163)-N(-14.975)	V(229.163)ADALTN(-14.975)AVAHVDDMPNALSALSDLHAHK	V(229.163)ADALTN(-14.975)AVAHVDDMPNALSALSDLHAHK	VADALTNAVAHVDDMPNALSALSDLHAHK	sp|P69905|HBA_HUMAN Hemoglobin subunit alpha OS=Homo sapiens OX=9606 GN=HBA1 PE=1 SV=2	P69905	Asn->Val	34	16	-1.59788	6.13763e-08	2.41256e-07
Q6NZI2-M(42.011)-P(2.016)	M(42.011)EDPTLYLVERPLPGYPDAEAPEP(2.016)SSAGAQAAEEPSGAGSEELLK	M(42.011)EDPTLYLVERPLPGYPDAEAPEP(2.016)SSAGAQAAEEPSGAGSEELLK	MEDPTLYLVERPLPGYPDAEAPEPSSAGAQAAEEPSGAGSEELLK	sp|Q6NZI2|CAVN1_HUMAN Caveolae-associated protein 1 OS=Homo sapiens OX=9606 GN=CAVIN1 PE=1 SV=1	Q6NZI2	Pro->Val	46	20	-1.8443	1.57116e-10	1.33684e-09
Q6NZI2-T(62.016)	MEDPT(62.016)LYLVERPLPGYPDAEAPEPSSAGAQAAEEPSGAGSEELLK	MEDPT(62.016)LYLVERPLPGYPDAEAPEPSSAGAQAAEEPSGAGSEELLK	MEDPTLYLVERPLPGYPDAEAPEPSSAGAQAAEEPSGAGSEELLK	sp|Q6NZI2|CAVN1_HUMAN Caveolae-associated protein 1 OS=Homo sapiens OX=9606 GN=CAVIN1 PE=1 SV=1	Q6NZI2	Thr->Tyr	33	17	-1.72115	2.72014e-07	9.03581e-07
Q9H4M9-V(229.163)-R(-43.017)	V(229.163)DR(-43.017)LLLLFDAHK	V(229.163)DR(-43.017)LLLLFDAHK	VDRLLLLFDAHK	sp|Q9H223|EHD4_HUMAN EH domain-containing protein 4 OS=Homo sapiens OX=9606 GN=EHD4 PE=1 SV=1;sp|Q9H4M9|EHD1_HUMAN EH domain-containing protein 1 OS=Homo sapiens OX=9606 GN=EHD1 PE=1 SV=2	Q9H4M9	Arg->Xle	21	17	-2.57924	2.51346e-08	1.08801e-07
Q9Y696-E(229.163)-M(-17.956)-A(15.995)	E(229.163)SNTAGM(-17.956)DLFA(15.995)K	E(229.163)SNTAGM(-17.956)DLFA(15.995)K	ESNTAGMDLFAK	sp|Q9Y696|CLIC4_HUMAN Chloride intracellular channel protein 4 OS=Homo sapiens OX=9606 GN=CLIC4 PE=1 SV=4	Q9Y696	Met->Xle;Ala->Ser	16	14	-2.35615	2.35424e-06	6.22823e-06

### Sheet: ccRCC
UPSP	peptide	original_peptide	freeSeq	proteins	leading	AA_sub	Total_PSM	Reps	log_ratio_mean	p.value	q.value
O15540-N(229.163)-E(1.998)	N(229.163)TELSFQLGEE(1.998)FDETTADDRNCK	N(229.163)TELSFQLGEE(1.998)FDETTADDRNCK	NTELSFQLGEEFDETTADDRNCK	sp|O15540|FABP7_HUMAN Fatty acid-binding protein brain OS=Homo sapiens OX=9606 GN=FABP7 PE=1 SV=3	O15540	Glu->Met	49	17	1.79429	1.13001e-05	5.09084e-05
P00338-V(-2.016)-S(27.995)	DDV(-2.016)FLS(27.995)VPCLLGQNGLSDLVK	DDV(-2.016)FLS(27.995)VPCLLGQNGLSDLVK	DDVFLSVPCLLGQNGLSDLVK	sp|P00338|LDHA_HUMAN L-lactate dehydrogenase A chain OS=Homo sapiens OX=9606 GN=LDHA PE=1 SV=2	P00338	Val->Pro	17	13	1.67354	3.96138e-05	0.000148017
P01023-E(-31.990)-Q(0.984)-L(15.959)	E(-31.990)TQ(0.984)QLTPEL(15.959)K	E(-31.990)TQ(0.984)QLTPEI(15.959)K	ETQQLTPELK	sp|P01023|A2MG_HUMAN Alpha-2-macroglobulin OS=Homo sapiens OX=9606 GN=A2M PE=1 SV=3	P01023	Xle->Glu;Glu->Pro	13	13	1.6037	8.23941e-05	0.000281221
P01023-Q(229.163)-Q(14.016)-L(15.959)	Q(229.163)Q(14.016)LTPEL(15.959)K	Q(229.163)Q(14.016)LTPEI(15.959)K	QQLTPELK	sp|P01023|A2MG_HUMAN Alpha-2-macroglobulin OS=Homo sapiens OX=9606 GN=A2M PE=1 SV=3	P01023	Xle->Glu	24	14	1.92637	7.7132e-07	5.62663e-06
P02042-F(229.163)-M(-33.988)	F(229.163)FESFGDLSSPDAVM(-33.988)GNPK	F(229.163)FESFGDLSSPDAVM(-33.988)GNPK	FFESFGDLSSPDAVMGNPK	sp|P02042|HBD_HUMAN Hemoglobin subunit delta OS=Homo sapiens OX=9606 GN=HBD PE=1 SV=2	P02042	Met->Pro	152	21	1.83283	3.77345e-07	3.18003e-06
P02042-L(229.163)-V(-28.031)	L(229.163)LGNVLVCV(-28.031)LARNFGK	L(229.163)LGNVLVCV(-28.031)LARNFGK	LLGNVLVCVLARNFGK	sp|P02042|HBD_HUMAN Hemoglobin subunit delta OS=Homo sapiens OX=9606 GN=HBD PE=1 SV=2	P02042	Val->Ala	48	19	1.73084	5.80298e-06	2.89747e-05
P02768-A(229.163)-A(66.022)	A(229.163)AFTECCQAADKAA(66.022)CLLPK	A(229.163)AFTECCQAADKAA(66.022)CLLPK	AAFTECCQAADKAACLLPK	sp|P02768|ALBU_HUMAN Serum albumin OS=Homo sapiens OX=9606 GN=ALB PE=1 SV=2;P02768-1	P02768	Ala->His	18	14	2.67626	3.21182e-07	2.80506e-06
P02768-A(229.163)-E(1.998)	A(229.163)AFTE(1.998)CCQAADK	A(229.163)AFTE(1.998)CCQAADK	AAFTECCQAADK	sp|P02768|ALBU_HUMAN Serum albumin OS=Homo sapiens OX=9606 GN=ALB PE=1 SV=2;P02768-1	P02768	Glu->Met	139	21	1.7798	0.000569194	0.00150355
P02768-D(48.036)	ADD(48.036)KETCFAEEGK	ADD(48.036)KETCFAEEGK	ADDKETCFAEEGK	sp|P02768|ALBU_HUMAN Serum albumin OS=Homo sapiens OX=9606 GN=ALB PE=1 SV=2;P02768-1	P02768	Asp->Tyr	17	14	2.01482	0.000185173	0.000566973
P02768-H(229.163)-P(17.974)	H(229.163)PEAKRMP(17.974)CAEDYLSVVLNQLCVLHEK	H(229.163)PEAKRMP(17.974)CAEDYLSVVLNQLCVLHEK	HPEAKRMPCAEDYLSVVLNQLCVLHEK	sp|P02768|ALBU_HUMAN Serum albumin OS=Homo sapiens OX=9606 GN=ALB PE=1 SV=2;P02768-1	P02768	Pro->Asp	18	15	1.67969	1.96558e-06	1.19318e-05
P02768-Q(-27.011)	RMPCAEDYLSVVLNQ(-27.011)LCVLHEK	RMPCAEDYLSVVLNQ(-27.011)LCVLHEK	RMPCAEDYLSVVLNQLCVLHEK	sp|P02768|ALBU_HUMAN Serum albumin OS=Homo sapiens OX=9606 GN=ALB PE=1 SV=2;P02768-1	P02768	Gln->Thr	62	19	2.02186	5.67465e-06	2.8489e-05
P02768-R(229.163)-N(-43.006)	R(229.163)MPCAEDYLSVVLN(-43.006)QLCVLHEK	R(229.163)MPCAEDYLSVVLN(-43.006)QLCVLHEK	RMPCAEDYLSVVLNQLCVLHEK	sp|P02768|ALBU_HUMAN Serum albumin OS=Homo sapiens OX=9606 GN=ALB PE=1 SV=2;P02768-1	P02768	Asn->Ala	34	17	1.59251	0.000164536	0.000511126
P02768-V(229.163)-D(16.014)	V(229.163)FD(16.014)EFKPLVEEPQNLLK	V(229.163)FD(16.014)EFKPLVEEPQNLLK	VFDEFKPLVEEPQNLLK	P02768-1;sp|P02768|ALBU_HUMAN Serum albumin OS=Homo sapiens OX=9606 GN=ALB PE=1 SV=2	P02768	Asp->Met	209	21	1.66528	0.000133016	0.000423502
P04406-V(229.163)-G(72.021)	V(229.163)LHDNFGLVEG(72.021)LMTTVHALTATQK	V(229.163)LHDNFGLVEG(72.021)LMTTVHALTATQK	VLHDNFGLVEGLMTTVHALTATQK	sp|P04406|G3P_HUMAN Glyceraldehyde-3-phosphate dehydrogenase OS=Homo sapiens OX=9606 GN=GAPDH PE=1 SV=3	P04406	Gly->Glu	21	15	1.75538	8.21865e-06	3.87012e-05
P04406-V(229.163)-L(15.011)	V(229.163)LHDNFGLVEGL(15.011)MTTVHALTATQK	V(229.163)IHDNFGIVEGL(15.011)MTTVHAITATQK	VLHDNFGLVEGLMTTVHALTATQK	sp|P04406|G3P_HUMAN Glyceraldehyde-3-phosphate dehydrogenase OS=Homo sapiens OX=9606 GN=GAPDH PE=1 SV=3	P04406	Xle->Lys	342	21	1.61936	0.00303758	0.00655475
P06733-A(229.163)-N(-57.021)	A(229.163)AVPSGASTGLYEALELRDN(-57.021)DK	A(229.163)AVPSGASTGLYEALELRDN(-57.021)DK	AAVPSGASTGLYEALELRDNDK	sp|P06733|ENOA_HUMAN Alpha-enolase OS=Homo sapiens OX=9606 GN=ENO1 PE=1 SV=2	P06733	Asn->Gly	20	19	1.89113	1.20635e-07	1.27133e-06
P06733-D(229.163)-G(14.016)-Q(-41.027)	D(229.163)YPVVSLEDPFDQDDWG(14.016)AWQ(-41.027)K	D(229.163)YPVVSLEDPFDQDDWG(14.016)AWQ(-41.027)K	DYPVVSLEDPFDQDDWGAWQK	sp|P06733|ENOA_HUMAN Alpha-enolase OS=Homo sapiens OX=9606 GN=ENO1 PE=1 SV=2	P06733	Gly->Ala;Gln->Ser	30	18	3.09689	8.81594e-09	1.69858e-07
P06733-H(229.163)-D(13.032)	H(229.163)LAD(13.032)LAGNSEVLLPVPAFNVLNGGSHAGNK	H(229.163)LAD(13.032)LAGNSEVLLPVPAFNVLNGGSHAGNK	HLADLAGNSEVLLPVPAFNVLNGGSHAGNK	sp|P06733|ENOA_HUMAN Alpha-enolase OS=Homo sapiens OX=9606 GN=ENO1 PE=1 SV=2	P06733	Asp->Gln	37	21	1.74617	1.32354e-09	4.39553e-08
P06733-L(229.163)-N(-12.995)	L(229.163)GAEVYHN(-12.995)LK	L(229.163)GAEVYHN(-12.995)LK	LGAEVYHNLK	sp|P06733|ENOA_HUMAN Alpha-enolase OS=Homo sapiens OX=9606 GN=ENO1 PE=1 SV=2	P06733	Asn->Thr	29	17	2.75074	6.3551e-07	4.80607e-06
P07195-L(229.163)-V(14.016)-T(-14.016)-W(15.995)	L(229.163)LV(14.016)VSNPVDLLTYVT(-14.016)W(15.995)K	L(229.163)LV(14.016)VSNPVDLLTYVT(-14.016)W(15.995)K	LLVVSNPVDLLTYVTWK	sp|P07195|LDHB_HUMAN L-lactate dehydrogenase B chain OS=Homo sapiens OX=9606 GN=LDHB PE=1 SV=2	P07195	Val->Xle;Thr->Ser	18	15	1.61971	0.00267391	0.00584959
P09525-A(229.163)-E(57.037)	A(229.163)ASGFNAME(57.037)DAQTLRK	A(229.163)ASGFNAME(57.037)DAQTLRK	AASGFNAMEDAQTLRK	sp|P09525|ANXA4_HUMAN Annexin A4 OS=Homo sapiens OX=9606 GN=ANXA4 PE=1 SV=4	P09525	Glu->Trp	22	16	1.83252	2.11927e-05	8.71533e-05
P11021-V(229.163)-M(-1.998)	V(229.163)M(-1.998)EHFLK	V(229.163)M(-1.998)EHFLK	VMEHFLK	sp|P11021|BIP_HUMAN Endoplasmic reticulum chaperone BiP OS=Homo sapiens OX=9606 GN=HSPA5 PE=1 SV=2	P11021	Met->Glu	17	16	2.78949	5.1474e-06	2.62997e-05
P27797-K(229.163)-D(16.014)-Y(15.995)	K(229.163)PEDWDEEMD(16.014)GEWEPPVLQNPEY(15.995)K	K(229.163)PEDWDEEMD(16.014)GEWEPPVLQNPEY(15.995)K	KPEDWDEEMDGEWEPPVLQNPEYK	sp|P27797|CALR_HUMAN Calreticulin OS=Homo sapiens OX=9606 GN=CALR PE=1 SV=1	P27797	Asp->Met	30	13	1.85194	5.12056e-09	1.14883e-07
P60709-Y(229.163)-M(-33.988)	Y(229.163)PLEHGLVTNWDDM(-33.988)EK	Y(229.163)PLEHGLVTNWDDM(-33.988)EK	YPLEHGLVTNWDDMEK	sp|P63261|ACTG_HUMAN Actin cytoplasmic 2 OS=Homo sapiens OX=9606 GN=ACTG1 PE=1 SV=1;sp|P60709|ACTB_HUMAN Actin cytoplasmic 1 OS=Homo sapiens OX=9606 GN=ACTB PE=1 SV=1	P60709	Met->Pro	60	20	1.73023	1.03163e-07	1.12477e-06
P68871-A(57.021)	SA(57.021)VTALWGK	SA(57.021)VTALWGK	SAVTALWGK	sp|P68871|HBB_HUMAN Hemoglobin subunit beta OS=Homo sapiens OX=9606 GN=HBB PE=1 SV=2	P68871	Ala->Gln	42	20	1.60174	0.000193447	0.000588442
P68871-D(-15.959)-V(-42.047)	D(-15.959)AV(-42.047)MGNPK	D(-15.959)AV(-42.047)MGNPK	DAVMGNPK	sp|P02042|HBD_HUMAN Hemoglobin subunit delta OS=Homo sapiens OX=9606 GN=HBD PE=1 SV=2;sp|P68871|HBB_HUMAN Hemoglobin subunit beta OS=Homo sapiens OX=9606 GN=HBB PE=1 SV=2	P68871	Asp->Val;Val->Gly	44	16	1.75457	2.95111e-06	1.65801e-05
P68871-E(229.163)-V(14.975)	E(229.163)FTPPV(14.975)QAAYQK	E(229.163)FTPPV(14.975)QAAYQK	EFTPPVQAAYQK	sp|P68871|HBB_HUMAN Hemoglobin subunit beta OS=Homo sapiens OX=9606 GN=HBB PE=1 SV=2	P68871	Val->Asn	43	20	1.59154	5.74182e-06	2.87547e-05
P68871-F(229.163)-E(1.998)	F(229.163)FE(1.998)SFGDLSTPDAVMGNPK	F(229.163)FE(1.998)SFGDLSTPDAVMGNPK	FFESFGDLSTPDAVMGNPK	sp|P68871|HBB_HUMAN Hemoglobin subunit beta OS=Homo sapiens OX=9606 GN=HBB PE=1 SV=2	P68871	Glu->Met	52	17	1.87461	0.00258713	0.00568188
P68871-F(229.163)-T(-14.016)	F(229.163)FESFGDLST(-14.016)PDAVMGNPK	F(229.163)FESFGDLST(-14.016)PDAVMGNPK	FFESFGDLSTPDAVMGNPK	sp|P68871|HBB_HUMAN Hemoglobin subunit beta OS=Homo sapiens OX=9606 GN=HBB PE=1 SV=2	P68871	Thr->Ser	327	21	1.68233	4.1691e-07	3.44163e-06
P68871-F(229.163)-V(57.033)	F(229.163)FESFGDLSTPDAV(57.033)MGNPK	F(229.163)FESFGDLSTPDAV(57.033)MGNPK	FFESFGDLSTPDAVMGNPK	sp|P68871|HBB_HUMAN Hemoglobin subunit beta OS=Homo sapiens OX=9606 GN=HBB PE=1 SV=2	P68871	Val->Arg	264	21	1.95707	4.20194e-08	5.59066e-07
P68871-G(72.021)	FFESFG(72.021)DLSTPDAVMGNPK	FFESFG(72.021)DLSTPDAVMGNPK	FFESFGDLSTPDAVMGNPK	sp|P68871|HBB_HUMAN Hemoglobin subunit beta OS=Homo sapiens OX=9606 GN=HBB PE=1 SV=2	P68871	Gly->Glu	73	21	2.12811	0.000274084	0.00079722
P68871-L(229.163)-N(-43.006)	L(229.163)LGN(-43.006)VLVCVLAHHFGK	L(229.163)LGN(-43.006)VLVCVLAHHFGK	LLGNVLVCVLAHHFGK	sp|P68871|HBB_HUMAN Hemoglobin subunit beta OS=Homo sapiens OX=9606 GN=HBB PE=1 SV=2	P68871	Asn->Ala	47	21	2.67626	2.00155e-05	8.30563e-05
P68871-L(229.163)-V(29.974)	L(229.163)LGNVLVCVLAHHFGKEFTPPV(29.974)QAAYQK	L(229.163)LGNVLVCVLAHHFGKEFTPPV(29.974)QAAYQK	LLGNVLVCVLAHHFGKEFTPPVQAAYQK	sp|P68871|HBB_HUMAN Hemoglobin subunit beta OS=Homo sapiens OX=9606 GN=HBB PE=1 SV=2	P68871	Val->Glu	17	14	2.01243	0.000944115	0.00234254
P68871-L(229.163)-V(31.972)	L(229.163)LGNVLVCV(31.972)LAHHFGK	L(229.163)LGNVLVCV(31.972)LAHHFGK	LLGNVLVCVLAHHFGK	sp|P68871|HBB_HUMAN Hemoglobin subunit beta OS=Homo sapiens OX=9606 GN=HBB PE=1 SV=2	P68871	Val->Met	23	14	1.71579	0.000677039	0.00175176
P68871-L(43.017)	FFESFGDL(43.017)STPDAVMGNPK	FFESFGDL(43.017)STPDAVMGNPK	FFESFGDLSTPDAVMGNPK	sp|P68871|HBB_HUMAN Hemoglobin subunit beta OS=Homo sapiens OX=9606 GN=HBB PE=1 SV=2	P68871	Xle->Arg	165	21	1.58832	1.22373e-06	8.22553e-06
P68871-V(229.163)-A(57.021)	V(229.163)LGAFSDGLA(57.021)HLDNLK	V(229.163)LGAFSDGLA(57.021)HLDNLK	VLGAFSDGLAHLDNLK	sp|P02042|HBD_HUMAN Hemoglobin subunit delta OS=Homo sapiens OX=9606 GN=HBD PE=1 SV=2;sp|P68871|HBB_HUMAN Hemoglobin subunit beta OS=Homo sapiens OX=9606 GN=HBB PE=1 SV=2	P68871	Ala->Gln	95	19	1.86612	1.16906e-05	5.24805e-05
P68871-V(229.163)-F(-18.026)	V(229.163)LGAF(-18.026)SDGLAHLDNLK	V(229.163)LGAF(-18.026)SDGLAHLDNLK	VLGAFSDGLAHLDNLK	sp|P02042|HBD_HUMAN Hemoglobin subunit delta OS=Homo sapiens OX=9606 GN=HBD PE=1 SV=2;sp|P68871|HBB_HUMAN Hemoglobin subunit beta OS=Homo sapiens OX=9606 GN=HBB PE=1 SV=2	P68871	Phe->Glu	304	21	1.61077	3.09744e-07	2.73593e-06
P68871-V(229.163)-L(15.011)	V(229.163)L(15.011)GAFSDGLAHLDNLK	V(229.163)L(15.011)GAFSDGLAHLDNLK	VLGAFSDGLAHLDNLK	sp|P02042|HBD_HUMAN Hemoglobin subunit delta OS=Homo sapiens OX=9606 GN=HBD PE=1 SV=2;sp|P68871|HBB_HUMAN Hemoglobin subunit beta OS=Homo sapiens OX=9606 GN=HBB PE=1 SV=2	P68871	Xle->Lys	236	21	1.68665	6.97498e-07	5.20469e-06
P69905-L(-56.063)	KVADAL(-56.063)TNAVAHVDDMPNALSALSDLHAHK	KVADAL(-56.063)TNAVAHVDDMPNALSALSDLHAHK	KVADALTNAVAHVDDMPNALSALSDLHAHK	sp|P69905|HBA_HUMAN Hemoglobin subunit alpha OS=Homo sapiens OX=9606 GN=HBA1 PE=1 SV=2	P69905	Xle->Gly	59	20	1.61666	6.62215e-08	7.94972e-07
P69905-L(43.017)	FL(43.017)ASVSTVLTSK	FL(43.017)ASVSTVLTSK	FLASVSTVLTSK	sp|P69905|HBA_HUMAN Hemoglobin subunit alpha OS=Homo sapiens OX=9606 GN=HBA1 PE=1 SV=2	P69905	Xle->Arg	294	21	1.86039	7.03491e-05	0.000244027
P69905-M(229.163)-L(15.011)	M(229.163)FL(15.011)SFPTTK	M(229.163)FL(15.011)SFPTTK	MFLSFPTTK	P01966;sp|P69905|HBA_HUMAN Hemoglobin subunit alpha OS=Homo sapiens OX=9606 GN=HBA1 PE=1 SV=2	P69905	Xle->Lys	894	21	2.42678	1.26398e-07	1.32103e-06
P69905-V(229.163)-A(115.042)	V(229.163)ADALTNAVA(115.042)HVDDMPNALSALSDLHAHK	V(229.163)ADALTNAVA(115.042)HVDDMPNALSALSDLHAHK	VADALTNAVAHVDDMPNALSALSDLHAHK	sp|P69905|HBA_HUMAN Hemoglobin subunit alpha OS=Homo sapiens OX=9606 GN=HBA1 PE=1 SV=2	P69905	Ala->Trp	520	21	1.91408	2.26877e-08	3.44677e-07
P69905-V(229.163)-A(57.021)	V(229.163)ADALTNAVAHVDDMPNALSA(57.021)LSDLHAHK	V(229.163)ADALTNAVAHVDDMPNALSA(57.021)LSDLHAHK	VADALTNAVAHVDDMPNALSALSDLHAHK	sp|P69905|HBA_HUMAN Hemoglobin subunit alpha OS=Homo sapiens OX=9606 GN=HBA1 PE=1 SV=2	P69905	Ala->Gln	120	21	1.75958	3.77202e-08	5.14626e-07
P69905-V(229.163)-D(-58.005)	V(229.163)ADALTNAVAHVDDMPNALSALSD(-58.005)LHAHKLR	V(229.163)ADALTNAVAHVDDMPNALSALSD(-58.005)LHAHKLR	VADALTNAVAHVDDMPNALSALSDLHAHKLR	sp|P69905|HBA_HUMAN Hemoglobin subunit alpha OS=Homo sapiens OX=9606 GN=HBA1 PE=1 SV=2	P69905	Asp->Gly	223	21	1.77083	4.64196e-06	2.41076e-05
P69905-V(229.163)-D(13.068)-R(-53.092)	V(229.163)ADALTNAVAHVDDMPNALSALSD(13.068)LHAHKLR(-53.092)	V(229.163)ADALTNAVAHVDDMPNALSALSD(13.068)LHAHKLR(-53.092)	VADALTNAVAHVDDMPNALSALSDLHAHKLR	sp|P69905|HBA_HUMAN Hemoglobin subunit alpha OS=Homo sapiens OX=9606 GN=HBA1 PE=1 SV=2	P69905	Asp->Lys;Arg->Cys	286	19	1.67987	1.35344e-08	2.33578e-07
P69905-V(229.163)-H(-22.032)	V(229.163)ADALTNAVAHVDDMPNALSALSDLHAH(-22.032)KLR	V(229.163)ADALTNAVAHVDDMPNALSALSDLHAH(-22.032)KLR	VADALTNAVAHVDDMPNALSALSDLHAHKLR	sp|P69905|HBA_HUMAN Hemoglobin subunit alpha OS=Homo sapiens OX=9606 GN=HBA1 PE=1 SV=2	P69905	His->Asp	409	21	1.75874	3.31764e-08	4.62637e-07
P69905-V(229.163)-H(-23.016)	V(229.163)ADALTNAVAHVDDMPNALSALSDLHAH(-23.016)KLR	V(229.163)ADALTNAVAHVDDMPNALSALSDLHAH(-23.016)KLR	VADALTNAVAHVDDMPNALSALSDLHAHKLR	sp|P69905|HBA_HUMAN Hemoglobin subunit alpha OS=Homo sapiens OX=9606 GN=HBA1 PE=1 SV=2	P69905	His->Asn	717	21	1.63894	7.12e-09	1.44635e-07
P69905-V(229.163)-H(-40.006)	V(229.163)ADALTNAVAHVDDMPNALSALSDLHAH(-40.006)KLR	V(229.163)ADALTNAVAHVDDMPNALSALSDLHAH(-40.006)KLR	VADALTNAVAHVDDMPNALSALSDLHAHKLR	sp|P69905|HBA_HUMAN Hemoglobin subunit alpha OS=Homo sapiens OX=9606 GN=HBA1 PE=1 SV=2	P69905	His->Pro	326	21	2.23171	2.64005e-06	1.52134e-05
P69905-V(229.163)-H(-8.016)-L(-16.031)	V(229.163)ADALTNAVAH(-8.016)VDDMPNALSALSDLHAHKL(-16.031)R	V(229.163)ADALTNAVAH(-8.016)VDDMPNALSALSDLHAHKL(-16.031)R	VADALTNAVAHVDDMPNALSALSDLHAHKLR	sp|P69905|HBA_HUMAN Hemoglobin subunit alpha OS=Homo sapiens OX=9606 GN=HBA1 PE=1 SV=2	P69905	His->Glu;Xle->Pro	142	13	1.75574	4.48078e-05	0.00016504
P69905-V(229.163)-H(19.042)	V(229.163)ADALTNAVAHVDDMPNALSALSDLHAH(19.042)KLR	V(229.163)ADALTNAVAHVDDMPNALSALSDLHAH(19.042)KLR	VADALTNAVAHVDDMPNALSALSDLHAHKLR	sp|P69905|HBA_HUMAN Hemoglobin subunit alpha OS=Homo sapiens OX=9606 GN=HBA1 PE=1 SV=2	P69905	His->Arg	62	16	1.9989	2.31193e-06	1.36259e-05
P69905-V(229.163)-L(15.011)	V(229.163)ADAL(15.011)TNAVAHVDDMPNALSALSDLHAHK	V(229.163)ADAL(15.011)TNAVAHVDDMPNALSALSDLHAHK	VADALTNAVAHVDDMPNALSALSDLHAHK	sp|P69905|HBA_HUMAN Hemoglobin subunit alpha OS=Homo sapiens OX=9606 GN=HBA1 PE=1 SV=2	P69905	Xle->Lys	633	21	2.11103	1.06959e-06	7.40135e-06
P69905-V(229.163)-L(17.956)	V(229.163)ADALTNAVAHVDDMPNALSALSDLHAHKL(17.956)R	V(229.163)ADALTNAVAHVDDMPNALSALSDLHAHKL(17.956)R	VADALTNAVAHVDDMPNALSALSDLHAHKLR	sp|P69905|HBA_HUMAN Hemoglobin subunit alpha OS=Homo sapiens OX=9606 GN=HBA1 PE=1 SV=2	P69905	Xle->Met	54	19	1.80995	1.12838e-05	5.08578e-05
P69905-V(229.163)-N(16.998)	V(229.163)ADALTN(16.998)AVAHVDDMPNALSALSDLHAHK	V(229.163)ADALTN(16.998)AVAHVDDMPNALSALSDLHAHK	VADALTNAVAHVDDMPNALSALSDLHAHK	sp|P69905|HBA_HUMAN Hemoglobin subunit alpha OS=Homo sapiens OX=9606 GN=HBA1 PE=1 SV=2	P69905	Asn->Met	552	21	1.85991	7.84946e-09	1.55389e-07
P69905-V(229.163)-P(-40.031)	V(229.163)ADALTNAVAHVDDMP(-40.031)NALSALSDLHAHK	V(229.163)ADALTNAVAHVDDMP(-40.031)NALSALSDLHAHK	VADALTNAVAHVDDMPNALSALSDLHAHK	sp|P69905|HBA_HUMAN Hemoglobin subunit alpha OS=Homo sapiens OX=9606 GN=HBA1 PE=1 SV=2	P69905	Pro->Gly	793	21	2.02848	1.99073e-09	5.94626e-08
P69905-V(229.163)-P(17.974)	V(229.163)ADALTNAVAHVDDMP(17.974)NALSALSDLHAHK	V(229.163)ADALTNAVAHVDDMP(17.974)NALSALSDLHAHK	VADALTNAVAHVDDMPNALSALSDLHAHK	sp|P69905|HBA_HUMAN Hemoglobin subunit alpha OS=Homo sapiens OX=9606 GN=HBA1 PE=1 SV=2	P69905	Pro->Asp	316	21	1.73594	1.41297e-09	4.61663e-08
P69905-V(229.163)-P(59.048)	V(229.163)ADALTNAVAHVDDMP(59.048)NALSALSDLHAHK	V(229.163)ADALTNAVAHVDDMP(59.048)NALSALSDLHAHK	VADALTNAVAHVDDMPNALSALSDLHAHK	sp|P69905|HBA_HUMAN Hemoglobin subunit alpha OS=Homo sapiens OX=9606 GN=HBA1 PE=1 SV=2	P69905	Pro->Arg	90	21	1.7369	7.5598e-08	8.786e-07
P69905-V(229.163)-S(60.036)	V(229.163)ADALTNAVAHVDDMPNALS(60.036)ALSDLHAHK	V(229.163)ADALTNAVAHVDDMPNALS(60.036)ALSDLHAHK	VADALTNAVAHVDDMPNALSALSDLHAHK	sp|P69905|HBA_HUMAN Hemoglobin subunit alpha OS=Homo sapiens OX=9606 GN=HBA1 PE=1 SV=2	P69905	Ser->Phe	94	20	1.61192	2.07716e-08	3.2263e-07
P69905-V(229.163)-V(1.979)	V(229.163)ADALTNAVAHV(1.979)DDMPNALSALSDLHAHK	V(229.163)ADALTNAVAHV(1.979)DDMPNALSALSDLHAHK	VADALTNAVAHVDDMPNALSALSDLHAHK	sp|P69905|HBA_HUMAN Hemoglobin subunit alpha OS=Homo sapiens OX=9606 GN=HBA1 PE=1 SV=2	P69905	Val->Thr	374	21	1.58557	5.58745e-09	1.22102e-07
P69905-V(229.163)-V(57.033)	V(229.163)ADALTNAVAHV(57.033)DDMPNALSALSDLHAHK	V(229.163)ADALTNAVAHV(57.033)DDMPNALSALSDLHAHK	VADALTNAVAHVDDMPNALSALSDLHAHK	sp|P69905|HBA_HUMAN Hemoglobin subunit alpha OS=Homo sapiens OX=9606 GN=HBA1 PE=1 SV=2	P69905	Val->Arg	74	20	1.87984	3.94587e-08	5.31167e-07
Q01813-M(229.163)-F(-18.026)	M(229.163)LALYDGF(-18.026)DGFAK	M(229.163)LALYDGF(-18.026)DGFAK	MLALYDGFDGFAK	sp|Q01813|PFKAP_HUMAN ATP-dependent 6-phosphofructokinase platelet type OS=Homo sapiens OX=9606 GN=PFKP PE=1 SV=2	Q01813	Phe->Glu	35	19	1.78365	1.72623e-12	7.6908e-10
O00217-C(229.163)-P(2.016)	C(229.163)LYCGFCQEACPVDALVEGP(2.016)NFEFSTETHEELLYNK	C(229.163)LYCGFCQEACPVDALVEGP(2.016)NFEFSTETHEELLYNK	CLYCGFCQEACPVDALVEGPNFEFSTETHEELLYNK	sp|O00217|NDUS8_HUMAN NADH dehydrogenase [ubiquinone] iron-sulfur protein 8 mitochondrial OS=Homo sapiens OX=9606 GN=NDUFS8 PE=1 SV=1	O00217	Pro->Val	47	19	-1.66463	1.82607e-09	5.57556e-08
O43488-F(229.163)-Y(-15.995)	F(229.163)YAY(-15.995)NPLAGGLLTGK	F(229.163)YAY(-15.995)NPLAGGLLTGK	FYAYNPLAGGLLTGK	sp|O43488|ARK72_HUMAN Aflatoxin B1 aldehyde reductase member 2 OS=Homo sapiens OX=9606 GN=AKR7A2 PE=1 SV=3;sp|Q8NHP1|ARK74_HUMAN Aflatoxin B1 aldehyde reductase member 4 OS=Homo sapiens OX=9606 GN=AKR7L PE=2 SV=7	O43488	Tyr->Phe	19	16	-2.37515	1.25536e-05	5.57596e-05
O43681-L(229.163)-E(-0.984)-V(-2.016)	L(229.163)LPHE(-0.984)V(-2.016)R	L(229.163)LPHE(-0.984)V(-2.016)R	LLPHEVR	sp|O43681|ASNA_HUMAN ATPase ASNA1 OS=Homo sapiens OX=9606 GN=ASNA1 PE=1 SV=2	O43681	Glu->Gln;Val->Pro	17	13	-1.63987	2.41515e-07	2.21964e-06
O75874-L(27.995)-A(28.031)-M(-17.956)	L(27.995)LDDMVAQA(28.031)M(-17.956)K	L(27.995)IDDMVAQA(28.031)M(-17.956)K	LLDDMVAQAMK	sp|O75874|IDHC_HUMAN Isocitrate dehydrogenase [NADP] cytoplasmic OS=Homo sapiens OX=9606 GN=IDH1 PE=1 SV=2	O75874	Ala->Val;Met->Xle	15	15	-1.84212	1.43177e-06	9.33148e-06
O94788-V(229.163)-V(14.016)	V(229.163)V(14.016)GSPFDPTTEQGPQLDK	V(229.163)V(14.016)GSPFDPTTEQGPQLDK	VVGSPFDPTTEQGPQLDK	sp|O94788|AL1A2_HUMAN Retinal dehydrogenase 2 OS=Homo sapiens OX=9606 GN=ALDH1A2 PE=1 SV=3	O94788	Val->Xle	17	16	-1.68024	7.43902e-07	5.47408e-06
O95954-L(229.163)-L(15.011)	L(229.163)TTLVDADAEAFTAYL(15.011)EAMR	L(229.163)TTLVDADAEAFTAYL(15.011)EAMR	LTTLVDADAEAFTAYLEAMR	sp|O95954|FTCD_HUMAN Formimidoyltransferase-cyclodeaminase OS=Homo sapiens OX=9606 GN=FTCD PE=1 SV=2	O95954	Xle->Lys	15	14	-2.27763	5.50836e-07	4.28777e-06
P00325-V(229.163)-V(1.979)	V(229.163)TPGSTCAVFGLGGV(1.979)GLSAVMGCK	V(229.163)TPGSTCAVFGLGGV(1.979)GLSAVMGCK	VTPGSTCAVFGLGGVGLSAVMGCK	sp|P08319|ADH4_HUMAN All-trans-retinol dehydrogenase [NAD(+)] ADH4 OS=Homo sapiens OX=9606 GN=ADH4 PE=1 SV=5;sp|P00325|ADH1B_HUMAN All-trans-retinol dehydrogenase [NAD(+)] ADH1B OS=Homo sapiens OX=9606 GN=ADH1B PE=1 SV=2	P00325	Val->Thr	19	16	-1.61928	1.19671e-08	2.12424e-07
P00326-V(229.163)-V(-28.031)	V(229.163)TPGSTCAVFGLGGVGLSV(-28.031)VMGCK	V(229.163)TPGSTCAVFGLGGVGLSV(-28.031)VMGCK	VTPGSTCAVFGLGGVGLSVVMGCK	sp|P00326|ADH1G_HUMAN Alcohol dehydrogenase 1C OS=Homo sapiens OX=9606 GN=ADH1C PE=1 SV=2;sp|P28332|ADH6_HUMAN Alcohol dehydrogenase 6 OS=Homo sapiens OX=9606 GN=ADH6 PE=1 SV=3	P00326	Val->Ala	59	18	-1.76555	1.20928e-05	5.39978e-05
P00352-V(229.163)-T(-14.016)	V(229.163)T(-14.016)LELGGK	V(229.163)T(-14.016)LELGGK	VTLELGGK	sp|P49189|AL9A1_HUMAN 4-trimethylaminobutyraldehyde dehydrogenase OS=Homo sapiens OX=9606 GN=ALDH9A1 PE=1 SV=3;sp|P00352|AL1A1_HUMAN Retinal dehydrogenase 1 OS=Homo sapiens OX=9606 GN=ALDH1A1 PE=1 SV=2;sp|P05091|ALDH2_HUMAN Aldehyde dehydrogenase mitochondrial OS=Homo sapiens OX=9606 GN=ALDH2 PE=1 SV=2;sp|P51648|AL3A2_HUMAN Aldehyde dehydrogenase family 3 member A2 OS=Homo sapiens OX=9606 GN=ALDH3A2 PE=1 SV=1;sp|P30837|AL1B1_HUMAN Aldehyde dehydrogenase X mitochondrial OS=Homo sapiens OX=9606 GN=ALDH1B1 PE=1 SV=3;sp|O94788|AL1A2_HUMAN Retinal dehydrogenase 2 OS=Homo sapiens OX=9606 GN=ALDH1A2 PE=1 SV=3	P00352	Thr->Ser	29	20	-2.16096	4.95852e-08	6.36101e-07
P00395-V(229.163)-M(15.995)-P(2.016)	V(229.163)LM(15.995)VEEPSMNLEWLYGCP(2.016)PPYHTFEEPVYMK	V(229.163)LM(15.995)VEEPSMNLEWLYGCP(2.016)PPYHTFEEPVYMK	VLMVEEPSMNLEWLYGCPPPYHTFEEPVYMK	sp|P00395|COX1_HUMAN Cytochrome c oxidase subunit 1 OS=Homo sapiens OX=9606 GN=MT-CO1 PE=1 SV=1	P00395	Pro->Val	15	13	-2.05189	1.32539e-07	1.37102e-06
P00966-N(229.163)-L(15.011)	N(229.163)DL(15.011)MEYAK	N(229.163)DL(15.011)MEYAK	NDLMEYAK	sp|P00966|ASSY_HUMAN Argininosuccinate synthase OS=Homo sapiens OX=9606 GN=ASS1 PE=1 SV=2	P00966	Xle->Lys	15	15	-2.95122	7.18225e-07	5.32785e-06
P02675-T(229.163)-N(-12.995)	T(229.163)VLQN(-12.995)R	T(229.163)VLQN(-12.995)R	TVLQNR	sp|P02675|FIBB_HUMAN Fibrinogen beta chain OS=Homo sapiens OX=9606 GN=FGB PE=1 SV=2;P02676	P02675	Asn->Thr	16	15	-3.13374	6.57941e-09	1.37527e-07
P02679-L(229.163)-S(10.021)	L(229.163)DGS(10.021)VDFK	L(229.163)DGS(10.021)VDFK	LDGSVDFK	sp|P02679|FIBG_HUMAN Fibrinogen gamma chain OS=Homo sapiens OX=9606 GN=FGG PE=1 SV=3	P02679	Ser->Pro	20	13	-2.04553	1.04602e-08	1.92011e-07
P02753-L(229.163)-V(57.033)	L(229.163)LNNWDVCADMV(57.033)GTFTDTEDPAK	L(229.163)LNNWDVCADMV(57.033)GTFTDTEDPAK	LLNNWDVCADMVGTFTDTEDPAK	sp|P02753|RET4_HUMAN Retinol-binding protein 4 OS=Homo sapiens OX=9606 GN=RBP4 PE=1 SV=3	P02753	Val->Arg	15	13	-1.72352	7.07286e-08	8.3533e-07
P02795-P(59.048)	MDP(59.048)NCSCAAGDSCTCAGSCK	MDP(59.048)NCSCAAGDSCTCAGSCK	MDPNCSCAAGDSCTCAGSCK	sp|P02795|MT2_HUMAN Metallothionein-2 OS=Homo sapiens OX=9606 GN=MT2A PE=1 SV=1	P02795	Pro->Arg	18	15	-2.32259	2.44051e-08	3.65569e-07
P02795-S(99.047)	MDPNCS(99.047)CAAGDSCTCAGSCK	MDPNCS(99.047)CAAGDSCTCAGSCK	MDPNCSCAAGDSCTCAGSCK	sp|P02795|MT2_HUMAN Metallothionein-2 OS=Homo sapiens OX=9606 GN=MT2A PE=1 SV=1	P02795	Ser->Trp	18	16	-1.81063	0.000764649	0.0019475
P04004-L(-16.031)	CQCDEL(-16.031)CSYYQSCCTDYTAECKPQVTR	CQCDEL(-16.031)CSYYQSCCTDYTAECKPQVTR	CQCDELCSYYQSCCTDYTAECKPQVTR	sp|P04004|VTNC_HUMAN Vitronectin OS=Homo sapiens OX=9606 GN=VTN PE=1 SV=1	P04004	Xle->Pro	14	14	-1.62729	1.84413e-06	1.13526e-05
P04733-M(229.163)-D(15.995)-G(30.011)	M(229.163)D(15.995)PNCSCAAGVSCTCAG(30.011)SCK	M(229.163)D(15.995)PNCSCAAGVSCTCAG(30.011)SCK	MDPNCSCAAGVSCTCAGSCK	sp|P04733|MT1F_HUMAN Metallothionein-1F OS=Homo sapiens OX=9606 GN=MT1F PE=1 SV=1	P04733	Gly->Ser	24	15	-3.182	2.15854e-07	2.02722e-06
P04733-M(229.163)-G(30.011)	M(229.163)DPNCSCAAGVSCTCAG(30.011)SCK	M(229.163)DPNCSCAAGVSCTCAG(30.011)SCK	MDPNCSCAAGVSCTCAGSCK	sp|P04733|MT1F_HUMAN Metallothionein-1F OS=Homo sapiens OX=9606 GN=MT1F PE=1 SV=1	P04733	Gly->Ser	22	19	-3.76112	9.6277e-11	7.30836e-09
P04733-S(99.047)	MDPNCS(99.047)CAAGVSCTCAGSCK	MDPNCS(99.047)CAAGVSCTCAGSCK	MDPNCSCAAGVSCTCAGSCK	sp|P04733|MT1F_HUMAN Metallothionein-1F OS=Homo sapiens OX=9606 GN=MT1F PE=1 SV=1	P04733	Ser->Trp	13	13	-2.85113	1.14155e-06	7.793e-06
P05026-D(229.163)-M(16.028)	D(229.163)SAQRDDM(16.028)LFEDCGDVPSEPK	D(229.163)SAQRDDM(16.028)LFEDCGDVPSEPK	DSAQRDDMLFEDCGDVPSEPK	sp|P05026|AT1B1_HUMAN Sodium/potassium-transporting ATPase subunit beta-1 OS=Homo sapiens OX=9606 GN=ATP1B1 PE=1 SV=1	P05026	Met->Phe	22	18	-2.23258	2.64307e-11	3.23411e-09
P05062-A(229.163)-N(16.998)	A(229.163)LNDHHVYLEGTLLKPN(16.998)MVTAGHACTK	A(229.163)LNDHHVYLEGTLLKPN(16.998)MVTAGHACTK	ALNDHHVYLEGTLLKPNMVTAGHACTK	sp|P05062|ALDOB_HUMAN Fructose-bisphosphate aldolase B OS=Homo sapiens OX=9606 GN=ALDOB PE=1 SV=2	P05062	Asn->Met	33	19	-2.19426	7.15985e-10	2.85715e-08
P05062-A(229.163)-P(16.031)	A(229.163)LNDHHVYLEGTLLKP(16.031)NMVTAGHACTK	A(229.163)LNDHHVYLEGTLLKP(16.031)NMVTAGHACTK	ALNDHHVYLEGTLLKPNMVTAGHACTK	sp|P05062|ALDOB_HUMAN Fructose-bisphosphate aldolase B OS=Homo sapiens OX=9606 GN=ALDOB PE=1 SV=2	P05062	Pro->Xle	19	14	-2.74311	6.07066e-07	4.65371e-06
P05062-A(43.006)	YA(43.006)SLCQQNGLVPLVEPEVLPDGDHDLEHCQYVTEK	YA(43.006)SLCQQNGLVPLVEPEVLPDGDHDLEHCQYVTEK	YASLCQQNGLVPLVEPEVLPDGDHDLEHCQYVTEK	sp|P05062|ALDOB_HUMAN Fructose-bisphosphate aldolase B OS=Homo sapiens OX=9606 GN=ALDOB PE=1 SV=2	P05062	Ala->Asn	16	16	-3.44011	1.95238e-11	2.88204e-09
P05062-A(57.021)	RA(57.021)MANCQAAK	RA(57.021)MANCQAAK	RAMANCQAAK	sp|P05062|ALDOB_HUMAN Fructose-bisphosphate aldolase B OS=Homo sapiens OX=9606 GN=ALDOB PE=1 SV=2	P05062	Ala->Gln	31	20	-1.92778	1.21327e-07	1.2767e-06
P05062-E(229.163)-L(15.011)	E(229.163)L(15.011)SELAQSLVANGK	E(229.163)L(15.011)SEIAQSIVANGK	ELSELAQSLVANGK	sp|P05062|ALDOB_HUMAN Fructose-bisphosphate aldolase B OS=Homo sapiens OX=9606 GN=ALDOB PE=1 SV=2	P05062	Xle->Lys	18	13	-1.81228	0.000119619	0.000387122
P05062-N(72.036)	RAMAN(72.036)CQAAK	RAMAN(72.036)CQAAK	RAMANCQAAK	sp|P05062|ALDOB_HUMAN Fructose-bisphosphate aldolase B OS=Homo sapiens OX=9606 GN=ALDOB PE=1 SV=2	P05062	Asn->Trp	20	13	-2.8808	7.49311e-07	5.50986e-06
P05062-P(229.163)-M(15.995)-A(15.995)	P(229.163)NM(15.995)VTAGHA(15.995)CTK	P(229.163)NM(15.995)VTAGHA(15.995)CTK	PNMVTAGHACTK	sp|P05062|ALDOB_HUMAN Fructose-bisphosphate aldolase B OS=Homo sapiens OX=9606 GN=ALDOB PE=1 SV=2	P05062	Ala->Ser	28	17	-2.08778	5.97434e-09	1.28601e-07
P05062-S(27.011)	YAS(27.011)LCQQNGLVPLVEPEVLPDGDHDLEHCQYVTEK	YAS(27.011)LCQQNGLVPLVEPEVLPDGDHDLEHCQYVTEK	YASLCQQNGLVPLVEPEVLPDGDHDLEHCQYVTEK	sp|P05062|ALDOB_HUMAN Fructose-bisphosphate aldolase B OS=Homo sapiens OX=9606 GN=ALDOB PE=1 SV=2	P05062	Ser->Asn	14	13	-2.95042	2.76119e-08	4.05189e-07
P05062-Y(229.163)-D(-17.974)	Y(229.163)ASLCQQNGLVPLVEPEVLPDGDHD(-17.974)LEHCQYVTEK	Y(229.163)ASLCQQNGLVPLVEPEVLPDGDHD(-17.974)LEHCQYVTEK	YASLCQQNGLVPLVEPEVLPDGDHDLEHCQYVTEK	sp|P05062|ALDOB_HUMAN Fructose-bisphosphate aldolase B OS=Homo sapiens OX=9606 GN=ALDOB PE=1 SV=2	P05062	Asp->Pro	26	14	-2.95352	2.56771e-08	3.81791e-07
P05062-Y(229.163)-E(1.998)	Y(229.163)ASLCQQNGLVPLVEPE(1.998)VLPDGDHDLEHCQYVTEK	Y(229.163)ASLCQQNGLVPLVEPE(1.998)VLPDGDHDLEHCQYVTEK	YASLCQQNGLVPLVEPEVLPDGDHDLEHCQYVTEK	sp|P05062|ALDOB_HUMAN Fructose-bisphosphate aldolase B OS=Homo sapiens OX=9606 GN=ALDOB PE=1 SV=2	P05062	Glu->Met	77	20	-1.87362	2.87845e-05	0.000112639
P05062-Y(229.163)-E(18.026)	Y(229.163)ASLCQQNGLVPLVEPE(18.026)VLPDGDHDLEHCQYVTEK	Y(229.163)ASLCQQNGLVPLVEPE(18.026)VLPDGDHDLEHCQYVTEK	YASLCQQNGLVPLVEPEVLPDGDHDLEHCQYVTEK	sp|P05062|ALDOB_HUMAN Fructose-bisphosphate aldolase B OS=Homo sapiens OX=9606 GN=ALDOB PE=1 SV=2	P05062	Glu->Phe	24	15	-2.11382	1.11953e-06	7.67327e-06
P05062-Y(229.163)-L(-16.031)	Y(229.163)ASLCQQNGL(-16.031)VPLVEPEVLPDGDHDLEHCQYVTEK	Y(229.163)ASICQQNGL(-16.031)VPIVEPEVIPDGDHDLEHCQYVTEK	YASLCQQNGLVPLVEPEVLPDGDHDLEHCQYVTEK	sp|P05062|ALDOB_HUMAN Fructose-bisphosphate aldolase B OS=Homo sapiens OX=9606 GN=ALDOB PE=1 SV=2	P05062	Xle->Pro	60	21	-2.16029	7.39476e-11	6.22146e-09
P05062-Y(229.163)-P(3.995)	Y(229.163)ASLCQQNGLVPLVEPEVLP(3.995)DGDHDLEHCQYVTEK	Y(229.163)ASLCQQNGLVPLVEPEVLP(3.995)DGDHDLEHCQYVTEK	YASLCQQNGLVPLVEPEVLPDGDHDLEHCQYVTEK	sp|P05062|ALDOB_HUMAN Fructose-bisphosphate aldolase B OS=Homo sapiens OX=9606 GN=ALDOB PE=1 SV=2	P05062	Pro->Thr	26	14	-2.35448	0.000258407	0.000757734
P05062-Y(229.163)-Q(2.982)	Y(229.163)ASLCQQ(2.982)NGLVPLVEPEVLPDGDHDLEHCQYVTEK	Y(229.163)ASLCQQ(2.982)NGLVPLVEPEVLPDGDHDLEHCQYVTEK	YASLCQQNGLVPLVEPEVLPDGDHDLEHCQYVTEK	sp|P05062|ALDOB_HUMAN Fructose-bisphosphate aldolase B OS=Homo sapiens OX=9606 GN=ALDOB PE=1 SV=2	P05062	Gln->Met	76	21	-1.8349	5.06658e-07	4.01824e-06
P05062-Y(229.163)-V(1.979)	Y(229.163)ASLCQQNGLV(1.979)PLVEPEVLPDGDHDLEHCQYVTEK	Y(229.163)ASLCQQNGLV(1.979)PLVEPEVLPDGDHDLEHCQYVTEK	YASLCQQNGLVPLVEPEVLPDGDHDLEHCQYVTEK	sp|P05062|ALDOB_HUMAN Fructose-bisphosphate aldolase B OS=Homo sapiens OX=9606 GN=ALDOB PE=1 SV=2	P05062	Val->Thr	73	20	-2.30169	2.15788e-09	6.24348e-08
P05091-E(229.163)-P(2.016)	E(229.163)AGFPPGVVNLVP(2.016)GFGPTAGAALASHEDVDK	E(229.163)AGFPPGVVNLVP(2.016)GFGPTAGAALASHEDVDK	EAGFPPGVVNLVPGFGPTAGAALASHEDVDK	sp|P05091|ALDH2_HUMAN Aldehyde dehydrogenase mitochondrial OS=Homo sapiens OX=9606 GN=ALDH2 PE=1 SV=2	P05091	Pro->Val	42	19	-1.76199	2.24984e-11	2.98873e-09
P05091-Y(229.163)-Y(-15.995)	Y(229.163)Y(-15.995)AGWADK	Y(229.163)Y(-15.995)AGWADK	YYAGWADK	sp|P05091|ALDH2_HUMAN Aldehyde dehydrogenase mitochondrial OS=Homo sapiens OX=9606 GN=ALDH2 PE=1 SV=2;sp|O94788|AL1A2_HUMAN Retinal dehydrogenase 2 OS=Homo sapiens OX=9606 GN=ALDH1A2 PE=1 SV=3	P05091	Tyr->Phe	31	19	-2.22196	2.05664e-07	1.95332e-06
P05141-E(229.163)-R(-19.042)-V(14.016)	E(229.163)FR(-19.042)GLGDCLV(14.016)K	E(229.163)FR(-19.042)GLGDCLV(14.016)K	EFRGLGDCLVK	sp|P05141|ADT2_HUMAN ADP/ATP translocase 2 OS=Homo sapiens OX=9606 GN=SLC25A5 PE=1 SV=7;sp|P12236|ADT3_HUMAN ADP/ATP translocase 3 OS=Homo sapiens OX=9606 GN=SLC25A6 PE=1 SV=4	P05141	Arg->His;Val->Xle	17	14	-2.00591	0.00166379	0.00384914
P05165-L(-16.031)	CL(-16.031)AAEDVVFLGPDTHALQAMGDK	CL(-16.031)AAEDVVFIGPDTHAIQAMGDK	CLAAEDVVFLGPDTHALQAMGDK	sp|P05165|PCCA_HUMAN Propionyl-CoA carboxylase alpha chain mitochondrial OS=Homo sapiens OX=9606 GN=PCCA PE=1 SV=4	P05165	Xle->Pro	15	15	-2.18187	1.64162e-09	5.16825e-08
P05165-M(229.163)-A(15.995)	M(229.163)A(15.995)DEAVCVGPAPTSK	M(229.163)A(15.995)DEAVCVGPAPTSK	MADEAVCVGPAPTSK	sp|P05165|PCCA_HUMAN Propionyl-CoA carboxylase alpha chain mitochondrial OS=Homo sapiens OX=9606 GN=PCCA PE=1 SV=4	P05165	Ala->Ser	25	16	-1.81503	9.12964e-10	3.3396e-08
P05166-G(229.163)-P(2.016)	G(229.163)FVDDLLQP(2.016)SSTRAR	G(229.163)FVDDLLQP(2.016)SSTRAR	GFVDDLLQPSSTRAR	sp|P05166|PCCB_HUMAN Propionyl-CoA carboxylase beta chain mitochondrial OS=Homo sapiens OX=9606 GN=PCCB PE=1 SV=3	P05166	Pro->Val	16	14	-1.82269	3.86248e-07	3.24153e-06
P05787-E(229.163)-M(15.995)-N(-27.011)	E(229.163)YQELM(15.995)N(-27.011)VK	E(229.163)YQELM(15.995)N(-27.011)VK	EYQELMNVK	P05787;H-INV:HIT000292931;sp|P05787|K2C8_HUMAN Keratin type II cytoskeletal 8 OS=Homo sapiens OX=9606 GN=KRT8 PE=1 SV=7	P05787	Asn->Ser	18	15	-1.85707	5.51576e-06	2.78714e-05
P06733-G(229.163)-F(-10.010)-S(-15.995)	G(229.163)NPTVEVDLF(-10.010)TS(-15.995)K	G(229.163)NPTVEVDLF(-10.010)TS(-15.995)K	GNPTVEVDLFTSK	sp|P06733|ENOA_HUMAN Alpha-enolase OS=Homo sapiens OX=9606 GN=ENO1 PE=1 SV=2	P06733	Phe->His	15	13	-1.64834	3.15625e-06	1.75374e-05
P07148-A(229.163)-L(15.011)	A(229.163)LGL(15.011)PEELLQK	A(229.163)IGL(15.011)PEELIQK	ALGLPEELLQK	sp|P07148|FABPL_HUMAN Fatty acid-binding protein liver OS=Homo sapiens OX=9606 GN=FABP1 PE=1 SV=1	P07148	Xle->Lys	33	20	-1.90493	5.99208e-09	1.28601e-07
P07148-V(229.163)-E(57.037)	V(229.163)LQNEFTVGEECELE(57.037)TMTGEK	V(229.163)LQNEFTVGEECELE(57.037)TMTGEK	VLQNEFTVGEECELETMTGEK	sp|P07148|FABPL_HUMAN Fatty acid-binding protein liver OS=Homo sapiens OX=9606 GN=FABP1 PE=1 SV=1	P07148	Glu->Trp	23	16	-2.59709	6.75284e-10	2.80414e-08
P07602-G(14.016)	G(14.016)PGMADLCK	G(14.016)PGMADLCK	GPGMADLCK	sp|P07602|SAP_HUMAN Prosaposin OS=Homo sapiens OX=9606 GN=PSAP PE=1 SV=2	P07602	Gly->Ala	19	19	-1.60941	1.82824e-12	7.6908e-10
P07911-G(229.163)-V(1.979)	G(229.163)DGWHCECSPGSCGPGLDCV(1.979)PEGDALVCADPCQAHR	G(229.163)DGWHCECSPGSCGPGLDCV(1.979)PEGDALVCADPCQAHR	GDGWHCECSPGSCGPGLDCVPEGDALVCADPCQAHR	sp|P07911|UROM_HUMAN Uromodulin OS=Homo sapiens OX=9606 GN=UMOD PE=1 SV=1	P07911	Val->Thr	23	17	-2.36821	1.47774e-08	2.49904e-07
P08473-E(229.163)-M(16.028)	E(229.163)VFLQTLDDLTWM(16.028)DAETK	E(229.163)VFLQTLDDLTWM(16.028)DAETK	EVFLQTLDDLTWMDAETK	sp|P08473|NEP_HUMAN Neprilysin OS=Homo sapiens OX=9606 GN=MME PE=1 SV=2	P08473	Met->Phe	19	13	-2.12836	3.76185e-08	5.13933e-07
P08670-N(229.163)-Q(-41.027)	N(229.163)LQ(-41.027)EAEEWYK	N(229.163)LQ(-41.027)EAEEWYK	NLQEAEEWYK	sp|P41219|PERI_HUMAN Peripherin OS=Homo sapiens OX=9606 GN=PRPH PE=1 SV=2;sp|P08670|VIME_HUMAN Vimentin OS=Homo sapiens OX=9606 GN=VIM PE=1 SV=4	P08670	Gln->Ser	31	20	-1.62415	0.000448413	0.00122186
P09110-D(229.163)-N(16.998)	D(229.163)VNLRPEQLGDLCVGN(16.998)VLQPGAGALMAR	D(229.163)VNLRPEQLGDLCVGN(16.998)VLQPGAGALMAR	DVNLRPEQLGDLCVGNVLQPGAGALMAR	sp|P09110|THIK_HUMAN 3-ketoacyl-CoA thiolase peroxisomal OS=Homo sapiens OX=9606 GN=ACAA1 PE=1 SV=2	P09110	Asn->Met	22	15	-1.93488	8.23614e-11	6.79941e-09
P09467-L(229.163)-A(30.011)	L(229.163)LYECNPMA(30.011)YVMEK	L(229.163)LYECNPMA(30.011)YVMEK	LLYECNPMAYVMEK	sp|P09467|F16P1_HUMAN Fructose-1 6-bisphosphatase 1 OS=Homo sapiens OX=9606 GN=FBP1 PE=1 SV=5	P09467	Ala->Thr	17	13	-1.84418	2.59149e-06	1.49809e-05
P09467-L(229.163)-M(32.023)	L(229.163)LYECNPMAYVM(32.023)EK	L(229.163)LYECNPMAYVM(32.023)EK	LLYECNPMAYVMEK	sp|P09467|F16P1_HUMAN Fructose-1 6-bisphosphatase 1 OS=Homo sapiens OX=9606 GN=FBP1 PE=1 SV=5	P09467	Met->Tyr	16	13	-1.58927	4.94491e-08	6.35163e-07
P09467-L(43.017)	GTGEL(43.017)TQLLNSLCTAVK	GTGEL(43.017)TQLLNSLCTAVK	GTGELTQLLNSLCTAVK	sp|P09467|F16P1_HUMAN Fructose-1 6-bisphosphatase 1 OS=Homo sapiens OX=9606 GN=FBP1 PE=1 SV=5	P09467	Xle->Arg	15	15	-2.60435	3.67605e-08	5.03574e-07
P09467-T(27.995)-G(44.026)	GT(27.995)G(44.026)ELTQLLNSLCTAVK	GT(27.995)G(44.026)ELTQLLNSLCTAVK	GTGELTQLLNSLCTAVK	sp|P09467|F16P1_HUMAN Fructose-1 6-bisphosphatase 1 OS=Homo sapiens OX=9606 GN=FBP1 PE=1 SV=5	P09467	Gly->Thr	13	13	-1.64903	6.02412e-05	0.000213852
P09622-A(229.163)-L(15.011)	A(229.163)LL(15.011)NNSHYYHMAHGK	A(229.163)LL(15.011)NNSHYYHMAHGK	ALLNNSHYYHMAHGK	sp|P09622|DLDH_HUMAN Dihydrolipoyl dehydrogenase mitochondrial OS=Homo sapiens OX=9606 GN=DLD PE=1 SV=2	P09622	Xle->Lys	13	13	-2.07387	1.02791e-05	4.68523e-05
P0CG39-T(229.163)-H(-80.037)	T(229.163)TGLVMDSGDGVTHTVPLYDGNALPH(-80.037)ATLR	T(229.163)TGLVMDSGDGVTHTVPLYDGNALPH(-80.037)ATLR	TTGLVMDSGDGVTHTVPLYDGNALPHATLR	sp|P0CG38|POTEI_HUMAN POTE ankyrin domain family member I OS=Homo sapiens OX=9606 GN=POTEI PE=3 SV=1;sp|P0CG39|POTEJ_HUMAN POTE ankyrin domain family member J OS=Homo sapiens OX=9606 GN=POTEJ PE=3 SV=1	P0CG39	His->Gly	26	19	-1.61161	1.72328e-09	5.3533e-08
P10153-Y(229.163)-N(16.998)	Y(229.163)AQTPAN(16.998)MFYLVACDNR	Y(229.163)AQTPAN(16.998)MFYLVACDNR	YAQTPANMFYLVACDNR	sp|P10153|RNAS2_HUMAN Non-secretory ribonuclease OS=Homo sapiens OX=9606 GN=RNASE2 PE=1 SV=2	P10153	Asn->Met	17	17	-2.17859	5.26407e-06	2.67604e-05
P11310-L(229.163)-A(30.011)	L(229.163)LVEHQALSFMLAEMA(30.011)MK	L(229.163)LVEHQALSFMLAEMA(30.011)MK	LLVEHQALSFMLAEMAMK	sp|P11310|ACADM_HUMAN Medium-chain specific acyl-CoA dehydrogenase mitochondrial OS=Homo sapiens OX=9606 GN=ACADM PE=1 SV=1	P11310	Ala->Thr	29	18	-1.75378	3.14057e-10	1.54669e-08
P11310-M(229.163)-A(58.005)	M(229.163)TEEPLMCA(58.005)YCVTEPGAGSDVAGLK	M(229.163)TEEPLMCA(58.005)YCVTEPGAGSDVAGLK	MTEEPLMCAYCVTEPGAGSDVAGLK	sp|P11310|ACADM_HUMAN Medium-chain specific acyl-CoA dehydrogenase mitochondrial OS=Homo sapiens OX=9606 GN=ACADM PE=1 SV=1	P11310	Ala->Glu	15	14	-2.12963	3.8454e-08	5.21816e-07
P11310-M(229.163)-L(15.011)	M(229.163)TEEPL(15.011)MCAYCVTEPGAGSDVAGLK	M(229.163)TEEPL(15.011)MCAYCVTEPGAGSDVAGIK	MTEEPLMCAYCVTEPGAGSDVAGLK	sp|P11310|ACADM_HUMAN Medium-chain specific acyl-CoA dehydrogenase mitochondrial OS=Homo sapiens OX=9606 GN=ACADM PE=1 SV=1	P11310	Xle->Lys	17	15	-2.16549	1.98829e-08	3.12189e-07
P11766-L(229.163)-P(-40.031)-V(-12.036)-L(-14.016)	L(229.163)EP(-40.031)GSVCAVFGLGGVGLAV(-12.036)L(-14.016)MGCK	L(229.163)EP(-40.031)GSVCAVFGLGGVGLAV(-12.036)L(-14.016)MGCK	LEPGSVCAVFGLGGVGLAVLMGCK	sp|P11766|ADHX_HUMAN Alcohol dehydrogenase class-3 OS=Homo sapiens OX=9606 GN=ADH5 PE=1 SV=4	P11766	Pro->Gly;Val->Ser;Xle->Val	64	20	-1.92849	2.83712e-08	4.13327e-07
P12277-L(15.011)-V(-28.031)	VEL(15.011)VQMV(-28.031)VDGVK	VEL(15.011)VQMV(-28.031)VDGVK	VELVQMVVDGVK	sp|P12277|KCRB_HUMAN Creatine kinase B-type OS=Homo sapiens OX=9606 GN=CKB PE=1 SV=1	P12277	Xle->Lys;Val->Ala	26	16	-1.63596	6.9268e-07	5.17639e-06
P12955-Q(229.163)-E(1.998)	Q(229.163)ESFFHWAFGVTE(1.998)PGCYGVLDVDTGK	Q(229.163)ESFFHWAFGVTE(1.998)PGCYGVLDVDTGK	QESFFHWAFGVTEPGCYGVLDVDTGK	sp|P12955|PEPD_HUMAN Xaa-Pro dipeptidase OS=Homo sapiens OX=9606 GN=PEPD PE=1 SV=3	P12955	Glu->Met	14	13	-1.6881	1.3179e-05	5.80753e-05
P13010-S(26.052)-A(-14.016)	S(26.052)MSLA(-14.016)K	S(26.052)MSLA(-14.016)K	SMSLAK	sp|P13010|XRCC5_HUMAN X-ray repair cross-complementing protein 5 OS=Homo sapiens OX=9606 GN=XRCC5 PE=1 SV=3	P13010	Ser->Xle;Ala->Gly	13	13	-3.30021	2.00263e-07	1.90921e-06
P13640-A(58.005)	MDPNCSCA(58.005)AAGVSCTCASSCK	MDPNCSCA(58.005)AAGVSCTCASSCK	MDPNCSCAAAGVSCTCASSCK	sp|P13640|MT1G_HUMAN Metallothionein-1G OS=Homo sapiens OX=9606 GN=MT1G PE=1 SV=2	P13640	Ala->Glu	57	19	-2.2499	1.72413e-10	1.02999e-08
P13640-D(-12.018)	MD(-12.018)PNCSCAAAGVSCTCASSCK	MD(-12.018)PNCSCAAAGVSCTCASSCK	MDPNCSCAAAGVSCTCASSCK	sp|P13640|MT1G_HUMAN Metallothionein-1G OS=Homo sapiens OX=9606 GN=MT1G PE=1 SV=2	P13640	Asp->Cys	45	20	-2.17838	1.98383e-09	5.94325e-08
P13640-M(-28.031)	M(-28.031)DPNCSCAAAGVSCTCASSCK	M(-28.031)DPNCSCAAAGVSCTCASSCK	MDPNCSCAAAGVSCTCASSCK	sp|P13640|MT1G_HUMAN Metallothionein-1G OS=Homo sapiens OX=9606 GN=MT1G PE=1 SV=2	P13640	Met->Cys	57	17	-2.90505	1.10854e-09	3.89959e-08
P13640-N(-27.011)	MDPN(-27.011)CSCAAAGVSCTCASSCK	MDPN(-27.011)CSCAAAGVSCTCASSCK	MDPNCSCAAAGVSCTCASSCK	sp|P13640|MT1G_HUMAN Metallothionein-1G OS=Homo sapiens OX=9606 GN=MT1G PE=1 SV=2	P13640	Asn->Ser	17	13	-2.04293	2.08053e-06	1.25478e-05
P13640-P(59.048)	MDP(59.048)NCSCAAAGVSCTCASSCK	MDP(59.048)NCSCAAAGVSCTCASSCK	MDPNCSCAAAGVSCTCASSCK	sp|P13640|MT1G_HUMAN Metallothionein-1G OS=Homo sapiens OX=9606 GN=MT1G PE=1 SV=2	P13640	Pro->Arg	30	18	-2.90319	6.38095e-09	1.34213e-07
P13640-S(27.995)-A(15.995)	S(27.995)CCSCCPVGCA(15.995)K	S(27.995)CCSCCPVGCA(15.995)K	SCCSCCPVGCAK	sp|P80297|MT1X_HUMAN Metallothionein-1X OS=Homo sapiens OX=9606 GN=MT1X PE=1 SV=1;sp|P02795|MT2_HUMAN Metallothionein-2 OS=Homo sapiens OX=9606 GN=MT2A PE=1 SV=1;sp|P13640|MT1G_HUMAN Metallothionein-1G OS=Homo sapiens OX=9606 GN=MT1G PE=1 SV=2;P67983;sp|Q8N339|MT1M_HUMAN Metallothionein-1M OS=Homo sapiens OX=9606 GN=MT1M PE=3 SV=2;sp|P04732|MT1E_HUMAN Metallothionein-1E OS=Homo sapiens OX=9606 GN=MT1E PE=1 SV=1	P13640	Ala->Ser	14	13	-3.20912	1.36588e-10	8.72777e-09
P13640-S(60.036)	CTSCKKS(60.036)CCSCCPVGCAK	CTSCKKS(60.036)CCSCCPVGCAK	CTSCKKSCCSCCPVGCAK	sp|P80297|MT1X_HUMAN Metallothionein-1X OS=Homo sapiens OX=9606 GN=MT1X PE=1 SV=1;sp|P02795|MT2_HUMAN Metallothionein-2 OS=Homo sapiens OX=9606 GN=MT2A PE=1 SV=1;sp|P13640|MT1G_HUMAN Metallothionein-1G OS=Homo sapiens OX=9606 GN=MT1G PE=1 SV=2;sp|Q8N339|MT1M_HUMAN Metallothionein-1M OS=Homo sapiens OX=9606 GN=MT1M PE=3 SV=2;sp|P04732|MT1E_HUMAN Metallothionein-1E OS=Homo sapiens OX=9606 GN=MT1E PE=1 SV=1	P13640	Ser->Phe	56	21	-2.24718	8.61781e-08	9.74305e-07
P13640-S(99.047)	MDPNCS(99.047)CAAAGVSCTCASSCK	MDPNCS(99.047)CAAAGVSCTCASSCK	MDPNCSCAAAGVSCTCASSCK	sp|P13640|MT1G_HUMAN Metallothionein-1G OS=Homo sapiens OX=9606 GN=MT1G PE=1 SV=2	P13640	Ser->Trp	18	18	-4.05144	8.57836e-11	6.81831e-09
P13640-T(46.021)-S(14.016)	KCT(46.021)SCKKSCCS(14.016)CCPVGCAK	KCT(46.021)SCKKSCCS(14.016)CCPVGCAK	KCTSCKKSCCSCCPVGCAK	sp|P80297|MT1X_HUMAN Metallothionein-1X OS=Homo sapiens OX=9606 GN=MT1X PE=1 SV=1;sp|P02795|MT2_HUMAN Metallothionein-2 OS=Homo sapiens OX=9606 GN=MT2A PE=1 SV=1;sp|P13640|MT1G_HUMAN Metallothionein-1G OS=Homo sapiens OX=9606 GN=MT1G PE=1 SV=2;sp|Q8N339|MT1M_HUMAN Metallothionein-1M OS=Homo sapiens OX=9606 GN=MT1M PE=3 SV=2;sp|P04732|MT1E_HUMAN Metallothionein-1E OS=Homo sapiens OX=9606 GN=MT1E PE=1 SV=1	P13640	Thr->Phe	19	13	-3.11288	1.15366e-08	2.07249e-07
P13804-L(43.017)	GLL(43.017)PEELTPLLLATQK	GLL(43.017)PEELTPLILATQK	GLLPEELTPLLLATQK	sp|P13804|ETFA_HUMAN Electron transfer flavoprotein subunit alpha mitochondrial OS=Homo sapiens OX=9606 GN=ETFA PE=1 SV=1	P13804	Xle->Arg	16	16	-1.75119	4.28149e-11	4.45628e-09
P14550-T(229.163)-L(15.011)	T(229.163)LADLQLEYL(15.011)DLYLMHWPYAFER	T(229.163)LADLQLEYL(15.011)DLYLMHWPYAFER	TLADLQLEYLDLYLMHWPYAFER	sp|P14550|AK1A1_HUMAN Aldo-keto reductase family 1 member A1 OS=Homo sapiens OX=9606 GN=AKR1A1 PE=1 SV=3	P14550	Xle->Lys	18	15	-1.6024	1.06036e-06	7.34758e-06
P19440-S(229.163)-N(16.998)	S(229.163)PVSGLLFNNEMDDFSSPSLTN(16.998)EFGVPPSPANFLQPGK	S(229.163)PVSGLLFNNEMDDFSSPSLTN(16.998)EFGVPPSPANFLQPGK	SPVSGLLFNNEMDDFSSPSLTNEFGVPPSPANFLQPGK	sp|P19440|GGT1_HUMAN Glutathione hydrolase 1 proenzyme OS=Homo sapiens OX=9606 GN=GGT1 PE=1 SV=2	P19440	Asn->Met	14	13	-1.60132	1.57632e-06	1.00091e-05
P21333-D(229.163)-T(-3.995)	D(229.163)GT(-3.995)VTVR	D(229.163)GT(-3.995)VTVR	DGTVTVR	sp|P21333|FLNA_HUMAN Filamin-A OS=Homo sapiens OX=9606 GN=FLNA PE=1 SV=4;sp|O75369|FLNB_HUMAN Filamin-B OS=Homo sapiens OX=9606 GN=FLNB PE=1 SV=2	P21333	Thr->Pro	14	14	-2.8456	4.24395e-12	1.29839e-09
P21399-A(229.163)-M(15.995)-E(1.998)	A(229.163)TLANM(15.995)CPEYGATAAFFPVDE(1.998)VSLTYLVQTGRDEEK	A(229.163)TLANM(15.995)CPEYGATAAFFPVDE(1.998)VSLTYLVQTGRDEEK	ATLANMCPEYGATAAFFPVDEVSLTYLVQTGRDEEK	sp|P21399|ACOC_HUMAN Cytoplasmic aconitate hydratase OS=Homo sapiens OX=9606 GN=ACO1 PE=1 SV=3	P21399	Glu->Met	19	13	-1.59813	3.28731e-08	4.59041e-07
P21695-L(229.163)-L(15.011)	L(229.163)GLPMSVL(15.011)MGANLASEVADEK	L(229.163)GLPMSVL(15.011)MGANLASEVADEK	LGLPMSVLMGANLASEVADEK	sp|P21695|GPDA_HUMAN Glycerol-3-phosphate dehydrogenase [NAD(+)] cytoplasmic OS=Homo sapiens OX=9606 GN=GPD1 PE=1 SV=4	P21695	Xle->Lys	29	20	-1.70777	4.01921e-07	3.3425e-06
P21912-E(-27.995)	EKLDGLYE(-27.995)CLLCACCSTSCPSYWWNGDK	EKLDGLYE(-27.995)CLLCACCSTSCPSYWWNGDK	EKLDGLYECLLCACCSTSCPSYWWNGDK	sp|P21912|SDHB_HUMAN Succinate dehydrogenase [ubiquinone] iron-sulfur subunit mitochondrial OS=Homo sapiens OX=9606 GN=SDHB PE=1 SV=3	P21912	Glu->Thr	16	13	-2.20387	1.16702e-07	1.23437e-06
P24752-E(229.163)-A(58.005)	E(229.163)NGTVTAANASTLNDGAAA(58.005)LVLMTADAAK	E(229.163)NGTVTAANASTLNDGAAA(58.005)LVLMTADAAK	ENGTVTAANASTLNDGAAALVLMTADAAK	sp|P24752|THIL_HUMAN Acetyl-CoA acetyltransferase mitochondrial OS=Homo sapiens OX=9606 GN=ACAT1 PE=1 SV=1	P24752	Ala->Glu	16	13	-1.73059	1.58957e-07	1.58423e-06
P24752-M(229.163)-L(15.011)	M(229.163)L(15.011)ELDPQK	M(229.163)L(15.011)EIDPQK	MLELDPQK	sp|P24752|THIL_HUMAN Acetyl-CoA acetyltransferase mitochondrial OS=Homo sapiens OX=9606 GN=ACAT1 PE=1 SV=1	P24752	Xle->Lys	36	20	-1.63804	5.22881e-07	4.11742e-06
P24752-N(229.163)-D(13.068)-A(15.995)	N(229.163)ASTLND(13.068)GAAALVLMTADAA(15.995)K	N(229.163)ASTLND(13.068)GAAALVLMTADAA(15.995)K	NASTLNDGAAALVLMTADAAK	sp|P24752|THIL_HUMAN Acetyl-CoA acetyltransferase mitochondrial OS=Homo sapiens OX=9606 GN=ACAT1 PE=1 SV=1	P24752	Asp->Lys;Ala->Ser	16	13	-1.63317	1.16767e-08	2.08282e-07
P26038-D(229.163)-R(-9.033)	D(229.163)R(-9.033)SEEER	D(229.163)R(-9.033)SEEER	DRSEEER	sp|P26038|MOES_HUMAN Moesin OS=Homo sapiens OX=9606 GN=MSN PE=1 SV=3	P26038	Arg->Phe	18	17	-2.26973	0.00276866	0.00603201
P27144-V(229.163)-E(1.998)	V(229.163)YNLDFNPPHVHGLDDVTGE(1.998)PLVQQEDDKPEAVAAR	V(229.163)YNLDFNPPHVHGLDDVTGE(1.998)PLVQQEDDKPEAVAAR	VYNLDFNPPHVHGLDDVTGEPLVQQEDDKPEAVAAR	sp|P27144|KAD4_HUMAN Adenylate kinase 4 mitochondrial OS=Homo sapiens OX=9606 GN=AK4 PE=1 SV=1	P27144	Glu->Met	27	17	-1.88003	3.78265e-12	1.19768e-09
P27797-E(-15.959)-D(14.016)	E(-15.959)EAED(14.016)K	E(-15.959)EAED(14.016)K	EEAEDK	sp|P27797|CALR_HUMAN Calreticulin OS=Homo sapiens OX=9606 GN=CALR PE=1 SV=1	P27797	Glu->Xle	15	15	-1.93195	0.0159973	0.0283448
P28331-E(229.163)-P(2.016)	E(229.163)GVMEFLLANHPLDCP(2.016)LCDQGGECDLQDQSMMFGNDR	E(229.163)GVMEFLLANHPLDCP(2.016)LCDQGGECDLQDQSMMFGNDR	EGVMEFLLANHPLDCPLCDQGGECDLQDQSMMFGNDR	sp|P28331|NDUS1_HUMAN NADH-ubiquinone oxidoreductase 75 kDa subunit mitochondrial OS=Homo sapiens OX=9606 GN=NDUFS1 PE=1 SV=3	P28331	Pro->Val	15	13	-1.81225	3.50504e-06	1.90559e-05
P28331-Y(229.163)-E(1.998)	Y(229.163)DDLE(1.998)GANYFQQANELSK	Y(229.163)DDLE(1.998)GANYFQQANELSK	YDDLEGANYFQQANELSK	sp|P28331|NDUS1_HUMAN NADH-ubiquinone oxidoreductase 75 kDa subunit mitochondrial OS=Homo sapiens OX=9606 GN=NDUFS1 PE=1 SV=3	P28331	Glu->Met	15	13	-1.89585	3.51965e-07	2.99111e-06
P30038-A(115.042)	VGDPA(115.042)EDFGTFFSAVLDAK	VGDPA(115.042)EDFGTFFSAVLDAK	VGDPAEDFGTFFSAVLDAK	sp|P30038|AL4A1_HUMAN Delta-1-pyrroline-5-carboxylate dehydrogenase mitochondrial OS=Homo sapiens OX=9606 GN=ALDH4A1 PE=1 SV=3	P30038	Ala->Trp	19	17	-2.30397	3.43122e-09	8.7943e-08
P30038-A(43.006)	VGDPA(43.006)EDFGTFFSAVLDAK	VGDPA(43.006)EDFGTFFSAVLDAK	VGDPAEDFGTFFSAVLDAK	sp|P30038|AL4A1_HUMAN Delta-1-pyrroline-5-carboxylate dehydrogenase mitochondrial OS=Homo sapiens OX=9606 GN=ALDH4A1 PE=1 SV=3	P30038	Ala->Asn	18	16	-2.00063	2.15826e-09	6.24348e-08
P30038-T(15.995)-F(-48.000)	T(15.995)GSVPTF(-48.000)K	T(15.995)GSVPTF(-48.000)K	TGSVPTFK	sp|P30038|AL4A1_HUMAN Delta-1-pyrroline-5-carboxylate dehydrogenase mitochondrial OS=Homo sapiens OX=9606 GN=ALDH4A1 PE=1 SV=3	P30038	Phe->Val	14	14	-2.37697	2.37525e-09	6.67982e-08
P30048-L(43.017)	GL(43.017)FLLDPNGVLK	GL(43.017)FIIDPNGVIK	GLFLLDPNGVLK	sp|P30048|PRDX3_HUMAN Thioredoxin-dependent peroxide reductase mitochondrial OS=Homo sapiens OX=9606 GN=PRDX3 PE=1 SV=3	P30048	Xle->Arg	16	15	-1.74874	8.09259e-10	3.09624e-08
P30084-A(115.042)	ALNA(115.042)LCDGLLDELNQALK	ALNA(115.042)LCDGLLDELNQALK	ALNALCDGLLDELNQALK	sp|P30084|ECHM_HUMAN Enoyl-CoA hydratase mitochondrial OS=Homo sapiens OX=9606 GN=ECHS1 PE=1 SV=4	P30084	Ala->Trp	23	14	-2.06627	9.79699e-06	4.50207e-05
P30084-E(229.163)-L(15.011)	E(229.163)MQNL(15.011)SFQDCYSSK	E(229.163)MQNL(15.011)SFQDCYSSK	EMQNLSFQDCYSSK	sp|P30084|ECHM_HUMAN Enoyl-CoA hydratase mitochondrial OS=Homo sapiens OX=9606 GN=ECHS1 PE=1 SV=4	P30084	Xle->Lys	22	15	-2.09851	4.00158e-08	5.37233e-07
P30084-E(229.163)-M(16.028)	E(229.163)SVNAAFEM(16.028)TLTEGSK	E(229.163)SVNAAFEM(16.028)TLTEGSK	ESVNAAFEMTLTEGSK	sp|P30084|ECHM_HUMAN Enoyl-CoA hydratase mitochondrial OS=Homo sapiens OX=9606 GN=ECHS1 PE=1 SV=4	P30084	Met->Phe	24	15	-1.78538	2.40835e-05	9.70259e-05
P30084-E(229.163)-N(16.998)	E(229.163)MQN(16.998)LSFQDCYSSK	E(229.163)MQN(16.998)LSFQDCYSSK	EMQNLSFQDCYSSK	sp|P30084|ECHM_HUMAN Enoyl-CoA hydratase mitochondrial OS=Homo sapiens OX=9606 GN=ECHS1 PE=1 SV=4	P30084	Asn->Met	20	14	-2.01939	1.16766e-06	7.92784e-06
P30084-K(229.163)-A(30.011)	K(229.163)PVLAAVNGYAFGGGCELA(30.011)MMCDLLYAGEK	K(229.163)PVLAAVNGYAFGGGCELA(30.011)MMCDLLYAGEK	KPVLAAVNGYAFGGGCELAMMCDLLYAGEK	sp|P30084|ECHM_HUMAN Enoyl-CoA hydratase mitochondrial OS=Homo sapiens OX=9606 GN=ECHS1 PE=1 SV=4	P30084	Ala->Thr	23	17	-1.7453	3.83017e-10	1.83267e-08
P30084-K(229.163)-A(31.972)	K(229.163)PVLAAVNGYAFGGGCELA(31.972)MMCDLLYAGEK	K(229.163)PVLAAVNGYAFGGGCELA(31.972)MMCDLLYAGEK	KPVLAAVNGYAFGGGCELAMMCDLLYAGEK	sp|P30084|ECHM_HUMAN Enoyl-CoA hydratase mitochondrial OS=Homo sapiens OX=9606 GN=ECHS1 PE=1 SV=4	P30084	Ala->Cys	32	17	-1.60176	1.59702e-09	5.08841e-08
P30084-K(229.163)-L(14.975)	K(229.163)PVLAAVNGYAFGGGCEL(14.975)AMMCDLLYAGEK	K(229.163)PVIAAVNGYAFGGGCEL(14.975)AMMCDIIYAGEK	KPVLAAVNGYAFGGGCELAMMCDLLYAGEK	sp|P30084|ECHM_HUMAN Enoyl-CoA hydratase mitochondrial OS=Homo sapiens OX=9606 GN=ECHS1 PE=1 SV=4	P30084	Xle->Gln	31	16	-1.84907	1.57821e-08	2.62498e-07
P30084-K(229.163)-L(15.011)	K(229.163)PVLAAVNGYAFGGGCEL(15.011)AMMCDLLYAGEK	K(229.163)PVIAAVNGYAFGGGCEL(15.011)AMMCDIIYAGEK	KPVLAAVNGYAFGGGCELAMMCDLLYAGEK	sp|P30084|ECHM_HUMAN Enoyl-CoA hydratase mitochondrial OS=Homo sapiens OX=9606 GN=ECHS1 PE=1 SV=4	P30084	Xle->Lys	30	16	-2.23624	5.22541e-09	1.15983e-07
P30084-L(229.163)-L(15.011)	L(229.163)CPVETL(15.011)VEEALQCAEK	L(229.163)CPVETL(15.011)VEEALQCAEK	LCPVETLVEEALQCAEK	sp|P30084|ECHM_HUMAN Enoyl-CoA hydratase mitochondrial OS=Homo sapiens OX=9606 GN=ECHS1 PE=1 SV=4	P30084	Xle->Lys	26	21	-2.14358	3.97965e-10	1.88857e-08
P30084-V(57.033)	LCPV(57.033)ETLVEEALQCAEK	LCPV(57.033)ETLVEEALQCAEK	LCPVETLVEEALQCAEK	sp|P30084|ECHM_HUMAN Enoyl-CoA hydratase mitochondrial OS=Homo sapiens OX=9606 GN=ECHS1 PE=1 SV=4	P30084	Val->Arg	20	20	-2.39378	3.49015e-09	8.88465e-08
P31040-V(229.163)-N(16.998)	V(229.163)PPLKPN(16.998)AGEESVMNLDK	V(229.163)PPLKPN(16.998)AGEESVMNLDK	VPPLKPNAGEESVMNLDK	sp|P31040|SDHA_HUMAN Succinate dehydrogenase [ubiquinone] flavoprotein subunit mitochondrial OS=Homo sapiens OX=9606 GN=SDHA PE=1 SV=2	P31040	Asn->Met	18	14	-1.61044	6.81551e-10	2.80414e-08
P34913-V(229.163)-H(-23.016)	V(229.163)TGLQLLNTPAPLPTSCNPSDMSH(-23.016)GYVTVKPR	V(229.163)TGLQLLNTPAPLPTSCNPSDMSH(-23.016)GYVTVKPR	VTGLQLLNTPAPLPTSCNPSDMSHGYVTVKPR	sp|P34913|HYES_HUMAN Bifunctional epoxide hydrolase 2 OS=Homo sapiens OX=9606 GN=EPHX2 PE=1 SV=2	P34913	His->Asn	21	15	-1.79137	2.8728e-08	4.16268e-07
P35558-L(-14.016)	YL(-14.016)AAAFPSACGK	YL(-14.016)AAAFPSACGK	YLAAAFPSACGK	sp|P35558|PCKGC_HUMAN Phosphoenolpyruvate carboxykinase cytosolic [GTP] OS=Homo sapiens OX=9606 GN=PCK1 PE=1 SV=3	P35558	Xle->Val	14	14	-2.58295	2.11026e-09	6.2296e-08
P35558-M(229.163)-V(14.016)	M(229.163)GTPVLEAV(14.016)GDGEFVK	M(229.163)GTPVLEAV(14.016)GDGEFVK	MGTPVLEAVGDGEFVK	sp|P35558|PCKGC_HUMAN Phosphoenolpyruvate carboxykinase cytosolic [GTP] OS=Homo sapiens OX=9606 GN=PCK1 PE=1 SV=3	P35558	Val->Xle	35	21	-2.41785	1.90012e-10	1.08998e-08
P35558-S(229.163)-A(15.995)	S(229.163)EA(15.995)TAAAEHK	S(229.163)EA(15.995)TAAAEHK	SEATAAAEHK	sp|P35558|PCKGC_HUMAN Phosphoenolpyruvate carboxykinase cytosolic [GTP] OS=Homo sapiens OX=9606 GN=PCK1 PE=1 SV=3	P35558	Ala->Ser	16	13	-2.40089	9.80414e-07	6.86902e-06
P35579-E(229.163)-M(-17.956)	E(229.163)M(-17.956)EAELEDERK	E(229.163)M(-17.956)EAELEDERK	EMEAELEDERK	sp|P35579|MYH9_HUMAN Myosin-9 OS=Homo sapiens OX=9606 GN=MYH9 PE=1 SV=4	P35579	Met->Xle	19	14	-1.71332	7.4031e-09	1.48592e-07
P35579-N(229.163)-A(57.058)	N(229.163)TDQASMPDNTA(57.058)AQK	N(229.163)TDQASMPDNTA(57.058)AQK	NTDQASMPDNTAAQK	sp|P35749|MYH11_HUMAN Myosin-11 OS=Homo sapiens OX=9606 GN=MYH11 PE=1 SV=3;sp|P35579|MYH9_HUMAN Myosin-9 OS=Homo sapiens OX=9606 GN=MYH9 PE=1 SV=4	P35579	Ala->Lys	19	17	-1.75162	5.35822e-06	2.71842e-05
P35579-V(229.163)-L(17.956)	V(229.163)LDQL(17.956)R	V(229.163)LDQL(17.956)R	VLDQLR	sp|P35580|MYH10_HUMAN Myosin-10 OS=Homo sapiens OX=9606 GN=MYH10 PE=1 SV=3;sp|P35579|MYH9_HUMAN Myosin-9 OS=Homo sapiens OX=9606 GN=MYH9 PE=1 SV=4	P35579	Xle->Met	18	14	-1.66107	0.000275283	0.000800391
P35749-K(229.163)-E(-14.016)-Q(9.000)-S(-15.995)	K(229.163)LE(-14.016)AQVQELQ(9.000)S(-15.995)K	K(229.163)LE(-14.016)AQVQELQ(9.000)S(-15.995)K	KLEAQVQELQSK	sp|P35749|MYH11_HUMAN Myosin-11 OS=Homo sapiens OX=9606 GN=MYH11 PE=1 SV=3	P35749	Glu->Asp;Gln->His	25	17	-1.65728	3.24477e-06	1.79503e-05
P38117-Q(229.163)-D(48.036)	Q(229.163)ALDDDCNQTGQMTAGFLD(48.036)WPQGTFASQVTLEGDK	Q(229.163)ALDDDCNQTGQMTAGFLD(48.036)WPQGTFASQVTLEGDK	QALDDDCNQTGQMTAGFLDWPQGTFASQVTLEGDK	sp|P38117|ETFB_HUMAN Electron transfer flavoprotein subunit beta OS=Homo sapiens OX=9606 GN=ETFB PE=1 SV=3	P38117	Asp->Tyr	20	13	-1.62626	8.96112e-08	1.0086e-06
P38117-Q(229.163)-T(29.993)	Q(229.163)ALDDDCNQTGQMTAGFLDWPQGTFASQVT(29.993)LEGDK	Q(229.163)ALDDDCNQTGQMTAGFLDWPQGTFASQVT(29.993)LEGDK	QALDDDCNQTGQMTAGFLDWPQGTFASQVTLEGDK	sp|P38117|ETFB_HUMAN Electron transfer flavoprotein subunit beta OS=Homo sapiens OX=9606 GN=ETFB PE=1 SV=3	P38117	Thr->Met	16	14	-1.80837	9.34771e-08	1.04281e-06
P42765-V(-2.016)-S(27.995)	LV(-2.016)GYFVS(27.995)GCDPSLMGLGPVPALSGALK	LV(-2.016)GYFVS(27.995)GCDPSLMGLGPVPALSGALK	LVGYFVSGCDPSLMGLGPVPALSGALK	sp|P42765|THIM_HUMAN 3-ketoacyl-CoA thiolase mitochondrial OS=Homo sapiens OX=9606 GN=ACAA2 PE=1 SV=2	P42765	Val->Pro	13	13	-2.2877	0.00041899	0.0011498
P45954-V(229.163)-D(-27.995)	V(229.163)GSFCLSEAGAGSD(-27.995)SFALKTR	V(229.163)GSFCLSEAGAGSD(-27.995)SFALKTR	VGSFCLSEAGAGSDSFALKTR	sp|P45954|ACDSB_HUMAN Short/branched chain specific acyl-CoA dehydrogenase mitochondrial OS=Homo sapiens OX=9606 GN=ACADSB PE=1 SV=1	P45954	Asp->Ser	27	21	-2.53991	7.00433e-12	1.75258e-09
P49419-V(229.163)-D(16.014)	V(229.163)LEDNKLPGALCSLTCGGAD(16.014)LGTAMAK	V(229.163)LEDNKLPGALCSLTCGGAD(16.014)LGTAMAK	VLEDNKLPGALCSLTCGGADLGTAMAK	sp|P49419|AL7A1_HUMAN Alpha-aminoadipic semialdehyde dehydrogenase OS=Homo sapiens OX=9606 GN=ALDH7A1 PE=1 SV=5	P49419	Asp->Met	16	13	-1.96518	1.37371e-09	4.5176e-08
P50440-A(229.163)-E(-27.995)-E(27.059)	A(229.163)E(-27.995)NACVPPFTLE(27.059)VK	A(229.163)E(-27.995)NACVPPFTLE(27.059)VK	AENACVPPFTLEVK	sp|P50440|GATM_HUMAN Glycine amidinotransferase mitochondrial OS=Homo sapiens OX=9606 GN=GATM PE=1 SV=1	P50440	Glu->Thr;Glu->Arg	23	13	-3.01839	1.0924e-10	7.76477e-09
P50440-A(229.163)-F(-18.026)	A(229.163)ENACVPPF(-18.026)TLEVK	A(229.163)ENACVPPF(-18.026)TLEVK	AENACVPPFTLEVK	sp|P50440|GATM_HUMAN Glycine amidinotransferase mitochondrial OS=Homo sapiens OX=9606 GN=GATM PE=1 SV=1	P50440	Phe->Glu	19	15	-1.82139	1.45956e-08	2.47659e-07
P50440-D(229.163)-L(15.011)	D(229.163)CPVSSYNEWDPL(15.011)EEVLVGR	D(229.163)CPVSSYNEWDPL(15.011)EEVIVGR	DCPVSSYNEWDPLEEVLVGR	sp|P50440|GATM_HUMAN Glycine amidinotransferase mitochondrial OS=Homo sapiens OX=9606 GN=GATM PE=1 SV=1	P50440	Xle->Lys	52	21	-1.9827	8.28716e-10	3.1103e-08
P50440-D(229.163)-P(2.016)	D(229.163)PNPMHLDATFNLLGPGLVLSNPDRP(2.016)CHQLDLFK	D(229.163)PNPMHLDATFNLLGPGLVLSNPDRP(2.016)CHQLDLFK	DPNPMHLDATFNLLGPGLVLSNPDRPCHQLDLFK	sp|P50440|GATM_HUMAN Glycine amidinotransferase mitochondrial OS=Homo sapiens OX=9606 GN=GATM PE=1 SV=1	P50440	Pro->Val	36	15	-1.65954	8.99594e-07	6.37802e-06
P50440-F(229.163)-F(-18.026)	F(229.163)VTTEFEPCF(-18.026)DAADFLR	F(229.163)VTTEFEPCF(-18.026)DAADFLR	FVTTEFEPCFDAADFLR	sp|P50440|GATM_HUMAN Glycine amidinotransferase mitochondrial OS=Homo sapiens OX=9606 GN=GATM PE=1 SV=1	P50440	Phe->Glu	36	21	-2.20519	8.82393e-10	3.26324e-08
P50440-W(229.163)-A(60.003)	W(229.163)TTAPKPTMA(60.003)DELYNQDYPLHSVEDR	W(229.163)TTAPKPTMA(60.003)DELYNQDYPLHSVEDR	WTTAPKPTMADELYNQDYPLHSVEDR	sp|P50440|GATM_HUMAN Glycine amidinotransferase mitochondrial OS=Homo sapiens OX=9606 GN=GATM PE=1 SV=1	P50440	Ala->Met	19	14	-2.11674	1.37385e-07	1.40247e-06
P50440-W(229.163)-E(1.998)	W(229.163)TTAPKPTMADE(1.998)LYNQDYPLHSVEDR	W(229.163)TTAPKPTMADE(1.998)LYNQDYPLHSVEDR	WTTAPKPTMADELYNQDYPLHSVEDR	sp|P50440|GATM_HUMAN Glycine amidinotransferase mitochondrial OS=Homo sapiens OX=9606 GN=GATM PE=1 SV=1	P50440	Glu->Met	23	14	-2.22699	1.64203e-06	1.03097e-05
P50440-W(229.163)-L(15.011)	W(229.163)L(15.011)SMNVLMLDEK	W(229.163)L(15.011)SMNVLMLDEK	WLSMNVLMLDEK	sp|P50440|GATM_HUMAN Glycine amidinotransferase mitochondrial OS=Homo sapiens OX=9606 GN=GATM PE=1 SV=1	P50440	Xle->Lys	50	19	-1.799	0.0015348	0.00358523
P50440-W(229.163)-L(15.011)-M(15.995)	W(229.163)L(15.011)SMNVLM(15.995)LDEK	W(229.163)L(15.011)SMNVLM(15.995)LDEK	WLSMNVLMLDEK	sp|P50440|GATM_HUMAN Glycine amidinotransferase mitochondrial OS=Homo sapiens OX=9606 GN=GATM PE=1 SV=1	P50440	Xle->Lys	20	13	-1.91664	1.19159e-07	1.25708e-06
P50440-W(229.163)-M(-16.998)	W(229.163)TTAPKPTM(-16.998)ADELYNQDYPLHSVEDR	W(229.163)TTAPKPTM(-16.998)ADELYNQDYPLHSVEDR	WTTAPKPTMADELYNQDYPLHSVEDR	sp|P50440|GATM_HUMAN Glycine amidinotransferase mitochondrial OS=Homo sapiens OX=9606 GN=GATM PE=1 SV=1	P50440	Met->Asn	15	13	-2.19615	9.06109e-09	1.72932e-07
P50440-W(229.163)-M(15.995)-E(-72.021)-R(-27.059)	W(229.163)LSM(15.995)NVLMLDE(-72.021)KR(-27.059)	W(229.163)LSM(15.995)NVLMLDE(-72.021)KR(-27.059)	WLSMNVLMLDEKR	sp|P50440|GATM_HUMAN Glycine amidinotransferase mitochondrial OS=Homo sapiens OX=9606 GN=GATM PE=1 SV=1	P50440	Glu->Gly;Arg->Glu	14	13	-2.06632	9.86051e-09	1.84697e-07
P51649-T(-14.016)	FRNTGQT(-14.016)CVCSNQFLVQR	FRNTGQT(-14.016)CVCSNQFLVQR	FRNTGQTCVCSNQFLVQR	sp|P51649|SSDH_HUMAN Succinate-semialdehyde dehydrogenase mitochondrial OS=Homo sapiens OX=9606 GN=ALDH5A1 PE=1 SV=2	P51649	Thr->Ser	13	13	-1.65807	0.00135805	0.00321324
P54652-G(42.047)	G(42.047)KLSEQDK	G(42.047)KLSEQDK	GKLSEQDK	sp|P54652|HSP72_HUMAN Heat shock-related 70 kDa protein 2 OS=Homo sapiens OX=9606 GN=HSPA2 PE=1 SV=1	P54652	Gly->Val	18	15	-2.0021	6.24654e-07	4.74394e-06
P62736-T(229.163)-S(60.036)	T(229.163)TGLVLDS(60.036)GDGVTHNVPLYEGYALPHALMR	T(229.163)TGLVLDS(60.036)GDGVTHNVPLYEGYALPHALMR	TTGLVLDSGDGVTHNVPLYEGYALPHALMR	sp|P68032|ACTC_HUMAN Actin alpha cardiac muscle 1 OS=Homo sapiens OX=9606 GN=ACTC1 PE=1 SV=1;sp|P63267|ACTH_HUMAN Actin gamma-enteric smooth muscle OS=Homo sapiens OX=9606 GN=ACTG2 PE=1 SV=1;sp|P68133|ACTS_HUMAN Actin alpha skeletal muscle OS=Homo sapiens OX=9606 GN=ACTA1 PE=1 SV=1;sp|P62736|ACTA_HUMAN Actin aortic smooth muscle OS=Homo sapiens OX=9606 GN=ACTA2 PE=1 SV=1	P62736	Ser->Phe	20	16	-2.00199	7.0362e-06	3.39405e-05
P80294-P(59.048)	MDP(59.048)NCSCEAGGSCACAGSCK	MDP(59.048)NCSCEAGGSCACAGSCK	MDPNCSCEAGGSCACAGSCK	sp|P80294|MT1H_HUMAN Metallothionein-1H OS=Homo sapiens OX=9606 GN=MT1H PE=1 SV=1	P80294	Pro->Arg	19	16	-3.27278	9.70643e-09	1.82149e-07
P80297-P(59.048)	MDP(59.048)NCSCSPVGSCACAGSCK	MDP(59.048)NCSCSPVGSCACAGSCK	MDPNCSCSPVGSCACAGSCK	sp|P80297|MT1X_HUMAN Metallothionein-1X OS=Homo sapiens OX=9606 GN=MT1X PE=1 SV=1	P80297	Pro->Arg	17	14	-3.13368	2.51158e-07	2.29682e-06
P80404-G(229.163)-L(14.975)	G(229.163)FSQEELETCMLNQAPGCPDYSLL(14.975)SFMGAFHGR	G(229.163)FSQEELETCMINQAPGCPDYSIL(14.975)SFMGAFHGR	GFSQEELETCMLNQAPGCPDYSLLSFMGAFHGR	sp|P80404|GABT_HUMAN 4-aminobutyrate aminotransferase mitochondrial OS=Homo sapiens OX=9606 GN=ABAT PE=1 SV=3	P80404	Xle->Gln	13	13	-1.62253	0.000184511	0.000565347
P80404-L(229.163)-M(16.028)	L(229.163)LQQPQNASM(16.028)FVNRPALGLLPPENFVEK	L(229.163)LQQPQNASM(16.028)FVNRPALGLLPPENFVEK	LLQQPQNASMFVNRPALGLLPPENFVEK	sp|P80404|GABT_HUMAN 4-aminobutyrate aminotransferase mitochondrial OS=Homo sapiens OX=9606 GN=ABAT PE=1 SV=3	P80404	Met->Phe	37	19	-2.24108	4.17544e-11	4.39117e-09
P80404-L(229.163)-P(17.974)	L(229.163)LQQPQNASMFVNRP(17.974)ALGLLPPENFVEK	L(229.163)LQQPQNASMFVNRP(17.974)ALGLLPPENFVEK	LLQQPQNASMFVNRPALGLLPPENFVEK	sp|P80404|GABT_HUMAN 4-aminobutyrate aminotransferase mitochondrial OS=Homo sapiens OX=9606 GN=ABAT PE=1 SV=3	P80404	Pro->Asp	21	15	-2.75024	5.5985e-07	4.3412e-06
P80404-M(229.163)-D(16.014)	M(229.163)LD(16.014)LYSQLSSVPLGYSHPALLK	M(229.163)LD(16.014)LYSQLSSVPLGYSHPALLK	MLDLYSQLSSVPLGYSHPALLK	sp|P80404|GABT_HUMAN 4-aminobutyrate aminotransferase mitochondrial OS=Homo sapiens OX=9606 GN=ABAT PE=1 SV=3	P80404	Asp->Met	15	13	-2.15038	1.02973e-07	1.12477e-06
P80404-T(229.163)-H(-40.006)	T(229.163)VAGLLVEPLQSEGGDNH(-40.006)ASDDFFRKLR	T(229.163)VAGLLVEPLQSEGGDNH(-40.006)ASDDFFRKLR	TVAGLLVEPLQSEGGDNHASDDFFRKLR	sp|P80404|GABT_HUMAN 4-aminobutyrate aminotransferase mitochondrial OS=Homo sapiens OX=9606 GN=ABAT PE=1 SV=3	P80404	His->Pro	25	16	-2.99086	1.52926e-08	2.56043e-07
P98160-D(229.163)-P(2.016)	D(229.163)SQVPGPLGCNCDP(2.016)QGSVSSQCDAAGQCQCK	D(229.163)SQVPGPLGCNCDP(2.016)QGSVSSQCDAAGQCQCK	DSQVPGPLGCNCDPQGSVSSQCDAAGQCQCK	sp|P98160|PGBM_HUMAN Basement membrane-specific heparan sulfate proteoglycan core protein OS=Homo sapiens OX=9606 GN=HSPG2 PE=1 SV=4	P98160	Pro->Val	31	20	-1.88484	4.88727e-08	6.29361e-07
P98164-E(229.163)-M(15.995)-Y(-106.042)	E(229.163)NPM(15.995)Y(-106.042)SAR	E(229.163)NPM(15.995)Y(-106.042)SAR	ENPMYSAR	sp|P98164|LRP2_HUMAN Low-density lipoprotein receptor-related protein 2 OS=Homo sapiens OX=9606 GN=LRP2 PE=1 SV=3	P98164	Tyr->Gly	23	16	-2.17348	4.47979e-07	3.65036e-06
P98164-T(229.163)-P(2.016)	T(229.163)LQLSGSTYCMP(2.016)MCSSTQFLCANNEK	T(229.163)LQLSGSTYCMP(2.016)MCSSTQFLCANNEK	TLQLSGSTYCMPMCSSTQFLCANNEK	sp|P98164|LRP2_HUMAN Low-density lipoprotein receptor-related protein 2 OS=Homo sapiens OX=9606 GN=LRP2 PE=1 SV=3	P98164	Pro->Val	18	15	-1.90391	2.62605e-07	2.37356e-06
P98164-W(229.163)-V(1.979)	W(229.163)AVCNGV(1.979)DDCRDNSDEQGCEER	W(229.163)AVCNGV(1.979)DDCRDNSDEQGCEER	WAVCNGVDDCRDNSDEQGCEER	sp|P98164|LRP2_HUMAN Low-density lipoprotein receptor-related protein 2 OS=Homo sapiens OX=9606 GN=LRP2 PE=1 SV=3	P98164	Val->Thr	15	15	-1.81625	1.68568e-06	1.05313e-05
P98164-Y(229.163)-D(-0.984)	Y(229.163)D(-0.984)GTDR	Y(229.163)D(-0.984)GTDR	YDGTDR	sp|P98164|LRP2_HUMAN Low-density lipoprotein receptor-related protein 2 OS=Homo sapiens OX=9606 GN=LRP2 PE=1 SV=3	P98164	Asp->Asn	17	15	-2.70655	6.78131e-06	3.29402e-05
Q01082-L(229.163)-R(-43.017)	L(229.163)LEVLSGER(-43.017)LPKPTK	L(229.163)LEVLSGER(-43.017)LPKPTK	LLEVLSGERLPKPTK	sp|Q01082|SPTB2_HUMAN Spectrin beta chain non-erythrocytic 1 OS=Homo sapiens OX=9606 GN=SPTBN1 PE=1 SV=2	Q01082	Arg->Xle	18	15	-2.2985	1.3982e-08	2.39785e-07
Q01082-M(229.163)-M(-31.972)	M(229.163)LTAQDM(-31.972)SYDEAR	M(229.163)LTAQDM(-31.972)SYDEAR	MLTAQDMSYDEAR	sp|Q01082|SPTB2_HUMAN Spectrin beta chain non-erythrocytic 1 OS=Homo sapiens OX=9606 GN=SPTBN1 PE=1 SV=2	Q01082	Met->Val	19	14	-2.3087	1.42771e-09	4.63476e-08
Q01740-V(229.163)-A(15.995)	V(229.163)ALVGAGVSGLA(15.995)SLK	V(229.163)ALVGAGVSGLA(15.995)SLK	VALVGAGVSGLASLK	sp|Q01740|FMO1_HUMAN Dimethylaniline monooxygenase [N-oxide-forming] 1 OS=Homo sapiens OX=9606 GN=FMO1 PE=1 SV=3	Q01740	Ala->Ser	19	13	-1.81272	1.32641e-06	8.79546e-06
Q02218-E(229.163)-L(-14.016)-S(10.021)	E(229.163)L(-14.016)EQLFCQFDS(10.021)K	E(229.163)L(-14.016)EQIFCQFDS(10.021)K	ELEQLFCQFDSK	sp|Q02218|ODO1_HUMAN 2-oxoglutarate dehydrogenase mitochondrial OS=Homo sapiens OX=9606 GN=OGDH PE=1 SV=3	Q02218	Xle->Val;Ser->Pro	21	15	-1.62026	3.80109e-07	3.19942e-06
Q02218-R(229.163)-L(17.956)	R(229.163)FGLEGCEVL(17.956)LPALK	R(229.163)FGLEGCEVL(17.956)IPALK	RFGLEGCEVLLPALK	sp|Q02218|ODO1_HUMAN 2-oxoglutarate dehydrogenase mitochondrial OS=Homo sapiens OX=9606 GN=OGDH PE=1 SV=3	Q02218	Xle->Met	19	19	-1.68355	3.57308e-12	1.19768e-09
Q02218-Y(229.163)-R(-27.059)	Y(229.163)HLGMYHR(-27.059)R	Y(229.163)HLGMYHR(-27.059)R	YHLGMYHRR	sp|Q02218|ODO1_HUMAN 2-oxoglutarate dehydrogenase mitochondrial OS=Homo sapiens OX=9606 GN=OGDH PE=1 SV=3	Q02218	Arg->Glu	26	19	-2.0647	2.31483e-09	6.54637e-08
Q02252-A(115.042)	LLQDSGA(115.042)PDGTLNLLHGQHEAVNFLCDHPDLK	LLQDSGA(115.042)PDGTLNLLHGQHEAVNFLCDHPDLK	LLQDSGAPDGTLNLLHGQHEAVNFLCDHPDLK	sp|Q02252|MMSA_HUMAN Methylmalonate-semialdehyde dehydrogenase [acylating] mitochondrial OS=Homo sapiens OX=9606 GN=ALDH6A1 PE=1 SV=2	Q02252	Ala->Trp	17	13	-1.94886	8.11242e-07	5.86698e-06
Q02252-C(229.163)-L(15.011)	C(229.163)MAL(15.011)STAVLVGEAK	C(229.163)MAL(15.011)STAVLVGEAK	CMALSTAVLVGEAK	sp|Q02252|MMSA_HUMAN Methylmalonate-semialdehyde dehydrogenase [acylating] mitochondrial OS=Homo sapiens OX=9606 GN=ALDH6A1 PE=1 SV=2	Q02252	Xle->Lys	25	19	-2.76948	6.68969e-10	2.79087e-08
Q02252-E(229.163)-P(-26.016)	E(229.163)EDATLSSPAVVMP(-26.016)TMGR	E(229.163)EDATLSSPAVVMP(-26.016)TMGR	EEDATLSSPAVVMPTMGR	sp|Q02252|MMSA_HUMAN Methylmalonate-semialdehyde dehydrogenase [acylating] mitochondrial OS=Homo sapiens OX=9606 GN=ALDH6A1 PE=1 SV=2	Q02252	Pro->Ala	37	18	-2.30233	5.49696e-10	2.45389e-08
Q02252-G(229.163)-L(15.011)	G(229.163)LQVVEHACSVTSL(15.011)MMGETMPSLTK	G(229.163)LQVVEHACSVTSL(15.011)MMGETMPSITK	GLQVVEHACSVTSLMMGETMPSLTK	sp|Q02252|MMSA_HUMAN Methylmalonate-semialdehyde dehydrogenase [acylating] mitochondrial OS=Homo sapiens OX=9606 GN=ALDH6A1 PE=1 SV=2	Q02252	Xle->Lys	37	21	-2.09443	1.69178e-13	2.06662e-10
Q02252-G(229.163)-V(1.979)	G(229.163)YENGNFV(1.979)GPTLLSNVKPNMTCYK	G(229.163)YENGNFV(1.979)GPTLLSNVKPNMTCYK	GYENGNFVGPTLLSNVKPNMTCYK	sp|Q02252|MMSA_HUMAN Methylmalonate-semialdehyde dehydrogenase [acylating] mitochondrial OS=Homo sapiens OX=9606 GN=ALDH6A1 PE=1 SV=2	Q02252	Val->Thr	21	14	-2.45231	4.55808e-10	2.12066e-08
Q02252-L(229.163)-D(16.014)	L(229.163)LQD(16.014)SGAPDGTLNLLHGQHEAVNFLCDHPDLK	L(229.163)LQD(16.014)SGAPDGTLNLLHGQHEAVNFLCDHPDLK	LLQDSGAPDGTLNLLHGQHEAVNFLCDHPDLK	sp|Q02252|MMSA_HUMAN Methylmalonate-semialdehyde dehydrogenase [acylating] mitochondrial OS=Homo sapiens OX=9606 GN=ALDH6A1 PE=1 SV=2	Q02252	Asp->Met	21	16	-1.8675	4.51817e-08	5.93179e-07
Q02252-L(43.017)	LL(43.017)QDSGAPDGTLNLLHGQHEAVNFLCDHPDLK	LL(43.017)QDSGAPDGTLNIIHGQHEAVNFICDHPDIK	LLQDSGAPDGTLNLLHGQHEAVNFLCDHPDLK	sp|Q02252|MMSA_HUMAN Methylmalonate-semialdehyde dehydrogenase [acylating] mitochondrial OS=Homo sapiens OX=9606 GN=ALDH6A1 PE=1 SV=2	Q02252	Xle->Arg	15	14	-2.28073	6.06244e-09	1.294e-07
Q02252-T(229.163)-P(-40.031)	T(229.163)LTSQWKEEDATLSSPAVVMP(-40.031)TMGR	T(229.163)LTSQWKEEDATLSSPAVVMP(-40.031)TMGR	TLTSQWKEEDATLSSPAVVMPTMGR	sp|Q02252|MMSA_HUMAN Methylmalonate-semialdehyde dehydrogenase [acylating] mitochondrial OS=Homo sapiens OX=9606 GN=ALDH6A1 PE=1 SV=2	Q02252	Pro->Gly	16	16	-2.85357	1.80768e-11	2.80775e-09
Q03154-A(229.163)-E(1.998)	A(229.163)FEEQLQSWCQAAGE(1.998)GVTLEFAQK	A(229.163)FEEQLQSWCQAAGE(1.998)GVTLEFAQK	AFEEQLQSWCQAAGEGVTLEFAQK	sp|Q03154|ACY1_HUMAN Aminoacylase-1 OS=Homo sapiens OX=9606 GN=ACY1 PE=1 SV=1	Q03154	Glu->Met	49	20	-1.61757	3.13965e-07	2.76114e-06
Q03154-D(229.163)-E(57.037)	D(229.163)MNLTLEPE(57.037)LMPAATDNR	D(229.163)MNLTLEPE(57.037)LMPAATDNR	DMNLTLEPELMPAATDNR	sp|Q03154|ACY1_HUMAN Aminoacylase-1 OS=Homo sapiens OX=9606 GN=ACY1 PE=1 SV=1	Q03154	Glu->Trp	21	17	-2.13918	2.57824e-09	7.13147e-08
Q03154-D(229.163)-M(16.028)	D(229.163)MNLTLEPELM(16.028)PAATDNR	D(229.163)MNLTLEPELM(16.028)PAATDNR	DMNLTLEPELMPAATDNR	sp|Q03154|ACY1_HUMAN Aminoacylase-1 OS=Homo sapiens OX=9606 GN=ACY1 PE=1 SV=1	Q03154	Met->Phe	17	13	-2.02494	9.92377e-05	0.000329722
Q05707-H(229.163)-E(-27.995)	H(229.163)FLENLVTAFDVGSE(-27.995)KTR	H(229.163)FLENLVTAFDVGSE(-27.995)KTR	HFLENLVTAFDVGSEKTR	sp|Q05707|COEA1_HUMAN Collagen alpha-1(XIV) chain OS=Homo sapiens OX=9606 GN=COL14A1 PE=1 SV=3	Q05707	Glu->Thr	14	14	-1.61764	8.4007e-07	6.03226e-06
Q08AH3-A(229.163)-V(14.016)	A(229.163)FVV(14.016)LASQFLSHDPEQLTK	A(229.163)FVV(14.016)LASQFLSHDPEQLTK	AFVVLASQFLSHDPEQLTK	sp|Q08AH3|ACS2A_HUMAN Acyl-coenzyme A synthetase ACSM2A mitochondrial OS=Homo sapiens OX=9606 GN=ACSM2A PE=1 SV=2	Q08AH3	Val->Xle	21	15	-2.28924	2.90783e-06	1.64008e-05
Q08AH3-E(229.163)-L(15.011)	E(229.163)L(15.011)MWNFR	E(229.163)L(15.011)MWNFR	ELMWNFR	sp|Q68CK6|ACS2B_HUMAN Acyl-coenzyme A synthetase ACSM2B mitochondrial OS=Homo sapiens OX=9606 GN=ACSM2B PE=1 SV=2;sp|Q08AH3|ACS2A_HUMAN Acyl-coenzyme A synthetase ACSM2A mitochondrial OS=Homo sapiens OX=9606 GN=ACSM2A PE=1 SV=2	Q08AH3	Xle->Lys	40	19	-2.33126	1.93673e-10	1.09849e-08
Q08AH3-M(229.163)-L(15.011)	M(229.163)LL(15.011)QQDLSSYK	M(229.163)LL(15.011)QQDLSSYK	MLLQQDLSSYK	sp|Q68CK6|ACS2B_HUMAN Acyl-coenzyme A synthetase ACSM2B mitochondrial OS=Homo sapiens OX=9606 GN=ACSM2B PE=1 SV=2;sp|Q08AH3|ACS2A_HUMAN Acyl-coenzyme A synthetase ACSM2A mitochondrial OS=Homo sapiens OX=9606 GN=ACSM2A PE=1 SV=2	Q08AH3	Xle->Lys	23	14	-1.98941	3.72608e-06	2.00205e-05
Q13228-C(229.163)-L(15.011)	C(229.163)GNCGPGYSTPL(15.011)EAMK	C(229.163)GNCGPGYSTPL(15.011)EAMK	CGNCGPGYSTPLEAMK	sp|Q13228|SBP1_HUMAN Methanethiol oxidase OS=Homo sapiens OX=9606 GN=SELENBP1 PE=1 SV=2	Q13228	Xle->Lys	15	14	-1.94461	2.96589e-11	3.38981e-09
Q13813-A(229.163)-Q(-71.037)-M(15.995)	A(229.163)Q(-71.037)M(15.995)LEK	A(229.163)Q(-71.037)M(15.995)LEK	AQMLEK	sp|P67870|CSK2B_HUMAN Casein kinase II subunit beta OS=Homo sapiens OX=9606 GN=CSNK2B PE=1 SV=1;sp|Q9NR77|PXMP2_HUMAN Peroxisomal membrane protein 2 OS=Homo sapiens OX=9606 GN=PXMP2 PE=1 SV=3;sp|P48735|IDHP_HUMAN Isocitrate dehydrogenase [NADP] mitochondrial OS=Homo sapiens OX=9606 GN=IDH2 PE=1 SV=2;sp|Q13813|SPTN1_HUMAN Spectrin alpha chain non-erythrocytic 1 OS=Homo sapiens OX=9606 GN=SPTAN1 PE=1 SV=3	Q13813	Gln->Gly	22	14	-1.65173	0.000203009	0.000614384
Q13813-R(-53.092)-N(14.016)-F(-48.000)	GR(-53.092)LN(14.016)HQEF(-48.000)K	GR(-53.092)LN(14.016)HQEF(-48.000)K	GRLNHQEFK	sp|Q13813|SPTN1_HUMAN Spectrin alpha chain non-erythrocytic 1 OS=Homo sapiens OX=9606 GN=SPTAN1 PE=1 SV=3	Q13813	Arg->Cys;Phe->Val	17	17	-1.90734	0.000648419	0.00168853
Q13813-S(229.163)-R(-9.033)	S(229.163)MAASR(-9.033)R	S(229.163)MAASR(-9.033)R	SMAASRR	sp|Q13813|SPTN1_HUMAN Spectrin alpha chain non-erythrocytic 1 OS=Homo sapiens OX=9606 GN=SPTAN1 PE=1 SV=3	Q13813	Arg->Phe	16	14	-3.69215	2.85727e-10	1.43517e-08
Q14204-Q(229.163)-D(-13.979)	Q(229.163)D(-13.979)GDSFR	Q(229.163)D(-13.979)GDSFR	QDGDSFR	sp|Q14204|DYHC1_HUMAN Cytoplasmic dynein 1 heavy chain 1 OS=Homo sapiens OX=9606 GN=DYNC1H1 PE=1 SV=5	Q14204	Asp->Thr	43	21	-1.61114	1.1617e-06	7.90329e-06
Q14508-D(229.163)-G(57.021)	D(229.163)QCQVDSQCPG(57.021)QMK	D(229.163)QCQVDSQCPG(57.021)QMK	DQCQVDSQCPGQMK	sp|Q14508|WFDC2_HUMAN WAP four-disulfide core domain protein 2 OS=Homo sapiens OX=9606 GN=WFDC2 PE=1 SV=2	Q14508	Gly->Asn	16	16	-1.60845	7.4197e-05	0.000255838
Q15067-D(229.163)-E(-27.995)	D(229.163)SASFNPELLTHLLDGSPE(-27.995)KTR	D(229.163)SASFNPELLTHLLDGSPE(-27.995)KTR	DSASFNPELLTHLLDGSPEKTR	sp|Q15067|ACOX1_HUMAN Peroxisomal acyl-coenzyme A oxidase 1 OS=Homo sapiens OX=9606 GN=ACOX1 PE=1 SV=3	Q15067	Glu->Thr	13	13	-2.35791	1.08732e-09	3.83831e-08
Q16698-V(229.163)-M(16.028)	V(229.163)HALQCDVRDPDM(16.028)VQNTVSELLK	V(229.163)HALQCDVRDPDM(16.028)VQNTVSELLK	VHALQCDVRDPDMVQNTVSELLK	sp|Q16698|DECR_HUMAN 2 4-dienoyl-CoA reductase mitochondrial OS=Homo sapiens OX=9606 GN=DECR1 PE=1 SV=1	Q16698	Met->Phe	32	17	-1.59123	4.00965e-09	9.63949e-08
Q16762-G(229.163)-N(16.998)	G(229.163)AVN(16.998)MPFMDFLTEDGFEK	G(229.163)AVN(16.998)MPFMDFLTEDGFEK	GAVNMPFMDFLTEDGFEK	sp|Q16762|THTR_HUMAN Thiosulfate sulfurtransferase OS=Homo sapiens OX=9606 GN=TST PE=1 SV=4	Q16762	Asn->Met	33	19	-2.00421	7.0318e-10	2.83972e-08
Q16822-C(229.163)-E(1.998)	C(229.163)LHSVGQPLTGQGE(1.998)PVSQWPCNPEK	C(229.163)LHSVGQPLTGQGE(1.998)PVSQWPCNPEK	CLHSVGQPLTGQGEPVSQWPCNPEK	sp|Q16822|PCKGM_HUMAN Phosphoenolpyruvate carboxykinase [GTP] mitochondrial OS=Homo sapiens OX=9606 GN=PCK2 PE=1 SV=4	Q16822	Glu->Met	23	16	-2.60804	4.51119e-09	1.04461e-07
Q16822-C(229.163)-L(-16.031)	C(229.163)L(-16.031)HSVGQPLTGQGEPVSQWPCNPEK	C(229.163)L(-16.031)HSVGQPLTGQGEPVSQWPCNPEK	CLHSVGQPLTGQGEPVSQWPCNPEK	sp|Q16822|PCKGM_HUMAN Phosphoenolpyruvate carboxykinase [GTP] mitochondrial OS=Homo sapiens OX=9606 GN=PCK2 PE=1 SV=4	Q16822	Xle->Pro	27	17	-2.18527	7.20049e-12	1.75258e-09
Q16822-G(229.163)-L(15.011)	G(229.163)QL(15.011)GNWMSPADFQR	G(229.163)QL(15.011)GNWMSPADFQR	GQLGNWMSPADFQR	sp|Q16822|PCKGM_HUMAN Phosphoenolpyruvate carboxykinase [GTP] mitochondrial OS=Homo sapiens OX=9606 GN=PCK2 PE=1 SV=4	Q16822	Xle->Lys	17	14	-1.89818	8.01603e-07	5.80559e-06
Q16822-L(-16.031)	CL(-16.031)HSVGQPLTGQGEPVSQWPCNPEK	CL(-16.031)HSVGQPLTGQGEPVSQWPCNPEK	CLHSVGQPLTGQGEPVSQWPCNPEK	sp|Q16822|PCKGM_HUMAN Phosphoenolpyruvate carboxykinase [GTP] mitochondrial OS=Homo sapiens OX=9606 GN=PCK2 PE=1 SV=4	Q16822	Xle->Pro	19	15	-2.69291	1.98996e-10	1.10998e-08
Q16822-L(229.163)-F(-18.026)	L(229.163)GTPVLQALGDGDF(-18.026)VK	L(229.163)GTPVLQALGDGDF(-18.026)VK	LGTPVLQALGDGDFVK	sp|Q16822|PCKGM_HUMAN Phosphoenolpyruvate carboxykinase [GTP] mitochondrial OS=Homo sapiens OX=9606 GN=PCK2 PE=1 SV=4	Q16822	Phe->Glu	19	14	-2.15903	1.39618e-06	9.15909e-06
Q16822-T(229.163)-L(15.011)	T(229.163)NL(15.011)AMMRPALPGWK	T(229.163)NL(15.011)AMMRPALPGWK	TNLAMMRPALPGWK	sp|Q16822|PCKGM_HUMAN Phosphoenolpyruvate carboxykinase [GTP] mitochondrial OS=Homo sapiens OX=9606 GN=PCK2 PE=1 SV=4	Q16822	Xle->Lys	47	21	-2.01352	4.54078e-10	2.12066e-08
Q16836-K(229.163)-L(-16.031)	K(229.163)FAENL(-16.031)K	K(229.163)FAENL(-16.031)K	KFAENLK	sp|Q16836|HCDH_HUMAN Hydroxyacyl-coenzyme A dehydrogenase mitochondrial OS=Homo sapiens OX=9606 GN=HADH PE=1 SV=3	Q16836	Xle->Pro	19	17	-2.51453	1.14244e-05	5.14453e-05
Q562R1-F(229.163)-H(-8.964)	F(229.163)RCPEALFQPSFLGLESSGLH(-8.964)ETTFNSLMK	F(229.163)RCPEALFQPSFLGLESSGLH(-8.964)ETTFNSLMK	FRCPEALFQPSFLGLESSGLHETTFNSLMK	sp|Q562R1|ACTBL_HUMAN Beta-actin-like protein 2 OS=Homo sapiens OX=9606 GN=ACTBL2 PE=1 SV=2	Q562R1	His->Lys	26	16	-1.61746	5.09356e-09	1.14787e-07
Q68CK6-A(229.163)-N(-14.975)	A(229.163)DDLLN(-14.975)SSGYR	A(229.163)DDLLN(-14.975)SSGYR	ADDLLNSSGYR	sp|Q68CK6|ACS2B_HUMAN Acyl-coenzyme A synthetase ACSM2B mitochondrial OS=Homo sapiens OX=9606 GN=ACSM2B PE=1 SV=2	Q68CK6	Asn->Val	20	15	-2.76038	5.5589e-09	1.22006e-07
Q68CK6-E(229.163)-F(-60.036)-M(15.995)	E(229.163)F(-60.036)YGQTETGLTCM(15.995)VSK	E(229.163)F(-60.036)YGQTETGLTCM(15.995)VSK	EFYGQTETGLTCMVSK	sp|Q68CK6|ACS2B_HUMAN Acyl-coenzyme A synthetase ACSM2B mitochondrial OS=Homo sapiens OX=9606 GN=ACSM2B PE=1 SV=2	Q68CK6	Phe->Ser	22	13	-1.66544	8.13953e-05	0.000278188
Q68CK6-L(229.163)-V(14.016)	L(229.163)KPGYMGTAASCYDVQV(14.016)LDDK	L(229.163)KPGYMGTAASCYDVQV(14.016)LDDK	LKPGYMGTAASCYDVQVLDDK	sp|Q68CK6|ACS2B_HUMAN Acyl-coenzyme A synthetase ACSM2B mitochondrial OS=Homo sapiens OX=9606 GN=ACSM2B PE=1 SV=2	Q68CK6	Val->Xle	35	19	-2.53818	3.68557e-13	2.65783e-10
Q6IB77-M(229.163)-M(-74.019)	M(229.163)M(-74.019)LPLQGAQMLQMLEK	M(229.163)M(-74.019)LPLQGAQMLQMLEK	MMLPLQGAQMLQMLEK	sp|Q6IB77|GLYAT_HUMAN Glycine N-acyltransferase OS=Homo sapiens OX=9606 GN=GLYAT PE=1 SV=3	Q6IB77	Met->Gly	33	20	-1.66821	1.59057e-08	2.63684e-07
Q6IB77-W(229.163)-E(1.998)	W(229.163)PDFNTVVVCPQE(1.998)QDMTDDLDHYTNTYQLYSK	W(229.163)PDFNTVVVCPQE(1.998)QDMTDDLDHYTNTYQLYSK	WPDFNTVVVCPQEQDMTDDLDHYTNTYQLYSK	sp|Q6IB77|GLYAT_HUMAN Glycine N-acyltransferase OS=Homo sapiens OX=9606 GN=GLYAT PE=1 SV=3	Q6IB77	Glu->Met	25	16	-2.51079	1.7699e-06	1.0976e-05
Q6IB77-W(229.163)-E(18.026)	W(229.163)PDFNTVVVCPQE(18.026)QDMTDDLDHYTNTYQLYSK	W(229.163)PDFNTVVVCPQE(18.026)QDMTDDLDHYTNTYQLYSK	WPDFNTVVVCPQEQDMTDDLDHYTNTYQLYSK	sp|Q6IB77|GLYAT_HUMAN Glycine N-acyltransferase OS=Homo sapiens OX=9606 GN=GLYAT PE=1 SV=3	Q6IB77	Glu->Phe	19	14	-1.6996	7.7341e-06	3.68666e-05
Q7Z4W1-A(229.163)-L(15.011)	A(229.163)LGSVGPVDLLVNNAAVALLQPFL(15.011)EVTK	A(229.163)LGSVGPVDLLVNNAAVALLQPFL(15.011)EVTK	ALGSVGPVDLLVNNAAVALLQPFLEVTK	sp|Q7Z4W1|DCXR_HUMAN L-xylulose reductase OS=Homo sapiens OX=9606 GN=DCXR PE=1 SV=2	Q7Z4W1	Xle->Lys	20	19	-2.2631	1.75846e-08	2.8451e-07
Q7Z4W1-V(229.163)-M(16.028)	V(229.163)NAVNPTVVMTSM(16.028)GQATWSDPHK	V(229.163)NAVNPTVVMTSM(16.028)GQATWSDPHK	VNAVNPTVVMTSMGQATWSDPHK	sp|Q7Z4W1|DCXR_HUMAN L-xylulose reductase OS=Homo sapiens OX=9606 GN=DCXR PE=1 SV=2	Q7Z4W1	Met->Phe	15	14	-1.69392	1.8707e-07	1.8108e-06
Q86VP6-E(229.163)-R(-9.033)	E(229.163)QLR(-9.033)DLSSLGLK	E(229.163)QLR(-9.033)DLSSLGLK	EQLRDLSSLGLK	sp|Q86VP6|CAND1_HUMAN Cullin-associated NEDD8-dissociated protein 1 OS=Homo sapiens OX=9606 GN=CAND1 PE=1 SV=2	Q86VP6	Arg->Phe	21	14	-2.98479	1.07332e-08	1.95954e-07
Q86WA6-V(229.163)-E(1.998)	V(229.163)AVNGVQLHYQQTGE(1.998)GDHAVLLLPGMLGSGETDFGPQLK	V(229.163)AVNGVQLHYQQTGE(1.998)GDHAVLLLPGMLGSGETDFGPQLK	VAVNGVQLHYQQTGEGDHAVLLLPGMLGSGETDFGPQLK	sp|Q86WA6|BPHL_HUMAN Valacyclovir hydrolase OS=Homo sapiens OX=9606 GN=BPHL PE=1 SV=1	Q86WA6	Glu->Met	24	16	-1.90364	9.96042e-07	6.94478e-06
Q8N335-V(229.163)-V(14.016)	V(229.163)CLVGSGNWGSAV(14.016)AK	V(229.163)CLVGSGNWGSAV(14.016)AK	VCLVGSGNWGSAVAK	sp|Q8N335|GPD1L_HUMAN Glycerol-3-phosphate dehydrogenase 1-like protein OS=Homo sapiens OX=9606 GN=GPD1L PE=1 SV=1	Q8N335	Val->Xle	34	16	-1.67421	8.16029e-10	3.09624e-08
Q8NE62-V(229.163)-L(15.011)	V(229.163)VDASLMPSMVSGNL(15.011)NAPTLMLAEK	V(229.163)VDASIMPSMVSGNL(15.011)NAPTIMIAEK	VVDASLMPSMVSGNLNAPTLMLAEK	sp|Q8NE62|CHDH_HUMAN Choline dehydrogenase mitochondrial OS=Homo sapiens OX=9606 GN=CHDH PE=1 SV=2	Q8NE62	Xle->Lys	15	14	-2.0316	6.21515e-09	1.31547e-07
Q92820-M(229.163)-L(15.011)	M(229.163)FQNFPTELL(15.011)LSLAVEPLTANFHK	M(229.163)FQNFPTELL(15.011)LSLAVEPLTANFHK	MFQNFPTELLLSLAVEPLTANFHK	sp|Q92820|GGH_HUMAN Gamma-glutamyl hydrolase OS=Homo sapiens OX=9606 GN=GGH PE=1 SV=2	Q92820	Xle->Lys	23	17	-2.42555	6.6795e-08	7.99192e-07
Q93088-M(-44.008)	LKAHLM(-44.008)SQPLAYHTPDCNK	LKAHLM(-44.008)SQPLAYHTPDCNK	LKAHLMSQPLAYHTPDCNK	sp|Q93088|BHMT1_HUMAN Betaine--homocysteine S-methyltransferase 1 OS=Homo sapiens OX=9606 GN=BHMT PE=1 SV=2	Q93088	Met->Ser	15	13	-1.76383	6.01336e-08	7.37678e-07
Q96CM8-G(229.163)-L(15.011)	G(229.163)YCVML(15.011)GYWGEPQK	G(229.163)YCVML(15.011)GYWGEPQK	GYCVMLGYWGEPQK	sp|Q96CM8|ACSF2_HUMAN Medium-chain acyl-CoA ligase ACSF2 mitochondrial OS=Homo sapiens OX=9606 GN=ACSF2 PE=1 SV=2	Q96CM8	Xle->Lys	25	20	-2.48093	3.56916e-11	3.87465e-09
Q96DC8-V(229.163)-L(15.011)	V(229.163)ALEML(15.011)FTGEPLSAQEALLHGLLSK	V(229.163)ALEML(15.011)FTGEPISAQEALLHGLLSK	VALEMLFTGEPLSAQEALLHGLLSK	sp|Q96DC8|ECHD3_HUMAN Enoyl-CoA hydratase domain-containing protein 3 mitochondrial OS=Homo sapiens OX=9606 GN=ECHDC3 PE=1 SV=2	Q96DC8	Xle->Lys	29	20	-1.81957	2.46915e-10	1.26541e-08
Q96I99-E(229.163)-L(15.011)	E(229.163)TYLALL(15.011)MDR	E(229.163)TYLAIL(15.011)MDR	ETYLALLMDR	sp|Q96I99|SUCB2_HUMAN Succinate--CoA ligase [GDP-forming] subunit beta mitochondrial OS=Homo sapiens OX=9606 GN=SUCLG2 PE=1 SV=2	Q96I99	Xle->Lys	24	17	-2.09449	4.85851e-05	0.000176953
Q96I99-L(229.163)-F(-18.026)	L(229.163)DATQVEVNPF(-18.026)GETPEGQVVCFDAK	L(229.163)DATQVEVNPF(-18.026)GETPEGQVVCFDAK	LDATQVEVNPFGETPEGQVVCFDAK	sp|Q96I99|SUCB2_HUMAN Succinate--CoA ligase [GDP-forming] subunit beta mitochondrial OS=Homo sapiens OX=9606 GN=SUCLG2 PE=1 SV=2	Q96I99	Phe->Glu	15	14	-1.83738	2.79832e-09	7.55397e-08
Q96I99-S(229.163)-L(-16.031)	S(229.163)CNGPVL(-16.031)VGSPQGGVDLEEVAASNPELLFK	S(229.163)CNGPVL(-16.031)VGSPQGGVDIEEVAASNPELIFK	SCNGPVLVGSPQGGVDLEEVAASNPELLFK	sp|Q96I99|SUCB2_HUMAN Succinate--CoA ligase [GDP-forming] subunit beta mitochondrial OS=Homo sapiens OX=9606 GN=SUCLG2 PE=1 SV=2	Q96I99	Xle->Pro	22	17	-1.6424	2.87852e-08	4.16268e-07
Q96RQ3-Y(229.163)-P(16.031)	Y(229.163)LSSVSSQETQGGPLAP(16.031)MTGTLEK	Y(229.163)LSSVSSQETQGGPLAP(16.031)MTGTLEK	YLSSVSSQETQGGPLAPMTGTLEK	sp|Q96RQ3|MCCA_HUMAN Methylcrotonoyl-CoA carboxylase subunit alpha mitochondrial OS=Homo sapiens OX=9606 GN=MCCC1 PE=1 SV=3	Q96RQ3	Pro->Xle	15	14	-1.94845	1.71622e-10	1.02999e-08
Q9BSE5-S(229.163)-L(15.011)	S(229.163)LVPL(15.011)MGEVR	S(229.163)LVPL(15.011)MGEVR	SLVPLMGEVR	sp|Q9BSE5|SPEB_HUMAN Agmatinase mitochondrial OS=Homo sapiens OX=9606 GN=AGMAT PE=1 SV=2	Q9BSE5	Xle->Lys	22	17	-1.8178	8.43706e-08	9.59241e-07
Q9GZM7-Q(229.163)-V(1.979)	Q(229.163)ATAHCPNSYV(1.979)NNNDLYQVTPVYR	Q(229.163)ATAHCPNSYV(1.979)NNNDLYQVTPVYR	QATAHCPNSYVNNNDLYQVTPVYR	sp|Q9GZM7|TINAL_HUMAN Tubulointerstitial nephritis antigen-like OS=Homo sapiens OX=9606 GN=TINAGL1 PE=1 SV=1	Q9GZM7	Val->Thr	14	14	-1.65748	2.30759e-07	2.13346e-06
Q9H0W9-E(1.998)	VKSHLMPAE(1.998)FSSCPLNSDEEVNK	VKSHLMPAE(1.998)FSSCPLNSDEEVNK	VKSHLMPAEFSSCPLNSDEEVNK	sp|Q9H0W9|CK054_HUMAN Ester hydrolase C11orf54 OS=Homo sapiens OX=9606 GN=C11orf54 PE=1 SV=1	Q9H0W9	Glu->Met	34	18	-1.90524	1.81115e-10	1.05696e-08
Q9H0W9-F(-16.028)	CHDF(-16.028)QCALLANLFASEGQPGK	CHDF(-16.028)QCALLANLFASEGQPGK	CHDFQCALLANLFASEGQPGK	sp|Q9H0W9|CK054_HUMAN Ester hydrolase C11orf54 OS=Homo sapiens OX=9606 GN=C11orf54 PE=1 SV=1	Q9H0W9	Phe->Met	26	19	-1.84389	1.92992e-08	3.05878e-07
Q9H0W9-S(229.163)-L(15.011)	S(229.163)HLMPAEFSSCPL(15.011)NSDEEVNK	S(229.163)HIMPAEFSSCPL(15.011)NSDEEVNK	SHLMPAEFSSCPLNSDEEVNK	sp|Q9H0W9|CK054_HUMAN Ester hydrolase C11orf54 OS=Homo sapiens OX=9606 GN=C11orf54 PE=1 SV=1	Q9H0W9	Xle->Lys	22	15	-1.73158	7.4237e-09	1.4871e-07
Q9H2M3-A(229.163)-E(1.998)	A(229.163)GSNVMQTFTFSASEDNME(1.998)SKWEDVNAAACDLAR	A(229.163)GSNVMQTFTFSASEDNME(1.998)SKWEDVNAAACDLAR	AGSNVMQTFTFSASEDNMESKWEDVNAAACDLAR	sp|Q9H2M3|BHMT2_HUMAN S-methylmethionine--homocysteine S-methyltransferase BHMT2 OS=Homo sapiens OX=9606 GN=BHMT2 PE=1 SV=1	Q9H2M3	Glu->Met	15	14	-2.28629	1.5607e-08	2.60829e-07
Q9UI12-Q(229.163)-L(15.011)	Q(229.163)EML(15.011)QTEGSQCAK	Q(229.163)EML(15.011)QTEGSQCAK	QEMLQTEGSQCAK	sp|Q9UI12|VATH_HUMAN V-type proton ATPase subunit H OS=Homo sapiens OX=9606 GN=ATP6V1H PE=1 SV=1	Q9UI12	Xle->Lys	29	20	-1.93707	2.23705e-11	2.98873e-09
Q9UI17-M(229.163)-S(10.021)	M(229.163)LGLEHPLLPVQHQYVVTSTLS(10.021)EVK	M(229.163)LGLEHPLLPVQHQYVVTSTLS(10.021)EVK	MLGLEHPLLPVQHQYVVTSTLSEVK	sp|Q9UI17|M2GD_HUMAN Dimethylglycine dehydrogenase mitochondrial OS=Homo sapiens OX=9606 GN=DMGDH PE=1 SV=2	Q9UI17	Ser->Pro	21	18	-1.651	1.72066e-08	2.79739e-07
Q9UJW2-C(229.163)-S(10.021)	C(229.163)SQHVCLVRS(10.021)ELLEQVNK	C(229.163)SQHVCLVRS(10.021)ELLEQVNK	CSQHVCLVRSELLEQVNK	sp|Q9UJW2|TINAG_HUMAN Tubulointerstitial nephritis antigen OS=Homo sapiens OX=9606 GN=TINAG PE=2 SV=3	Q9UJW2	Ser->Pro	16	15	-2.15829	2.80471e-08	4.09196e-07
Q9UJW2-D(229.163)-T(1.962)	D(229.163)QNAT(1.962)NNGCAMASR	D(229.163)QNAT(1.962)NNGCAMASR	DQNATNNGCAMASR	sp|Q9UJW2|TINAG_HUMAN Tubulointerstitial nephritis antigen OS=Homo sapiens OX=9606 GN=TINAG PE=2 SV=3	Q9UJW2	Thr->Cys	23	16	-3.37199	8.5347e-08	9.6599e-07
Q9UJW2-N(229.163)-E(1.998)	N(229.163)FGCCEDRDDGCVTE(1.998)FYAANALCYCDK	N(229.163)FGCCEDRDDGCVTE(1.998)FYAANALCYCDK	NFGCCEDRDDGCVTEFYAANALCYCDK	sp|Q9UJW2|TINAG_HUMAN Tubulointerstitial nephritis antigen OS=Homo sapiens OX=9606 GN=TINAG PE=2 SV=3	Q9UJW2	Glu->Met	42	16	-2.91306	2.1016e-07	1.98855e-06
