## Supplementary material for "Amino acid substitutomics: profiling amino acid substitutions at proteomic scale unveils biological implication and escape mechanism in cancer": Supp file 6 (part 1 of 3)

### Sheet: PLEC
			HLA-A01:01				HLA-A02:01				HLA-A03:01				HLA-A24:02				HLA-A26:01				HLA-B07:02				HLA-B08:01				HLA-B15:01				HLA-B27:05				HLA-B39:01				HLA-B40:01				HLA-B58:01
Pos	Peptide	ID	core	icore	EL-score	EL_Rank	core	icore	EL-score	EL_Rank	core	icore	EL-score	EL_Rank	core	icore	EL-score	EL_Rank	core	icore	EL-score	EL_Rank	core	icore	EL-score	EL_Rank	core	icore	EL-score	EL_Rank	core	icore	EL-score	EL_Rank	core	icore	EL-score	EL_Rank	core	icore	EL-score	EL_Rank	core	icore	EL-score	EL_Rank	core	icore	EL-score	EL_Rank	Ave	NB
0	MVAGMLMPRDQLRA	PLEC	MVAGDQLRA	MVAGMLMPRDQLRA	0.0002	46.375	MVAGMLMPA	MVAGMLMPRDQLRA	0.0001	38.5	MVMPRDQLR	MVAGMLMPRDQLR	0	65	MMPRDQLRA	MVAGMLMPRDQLRA	0	80	MVAGDQLRA	MVAGMLMPRDQLRA	0	65	MVAGDQLRA	MVAGMLMPRDQLRA	0	80	MLMPRDQLR	MVAGMLMPRDQLR	0	80.7143	MVAGMLMPA	MVAGMLMPRDQLRA	0	81.6667	MVAGMQLRA	MVAGMLMPRDQLRA	0	90	MVAGDQLRA	MVAGMLMPRDQLRA	0	85	MVAGDQLRA	MVAGMLMPRDQLRA	0	100	MVAGDQLRA	MVAGMLMPRDQLRA	0	69.375	0	0
1	VAGMLMPRDQLRAI	PLEC	VARDQLRAI	VAGMLMPRDQLRAI	0	90.7143	MLMDQLRAI	MLMPRDQLRAI	0	75	VPRDQLRAI	VAGMLMPRDQLRAI	0	82.5	MLMPRLRAI	MLMPRDQLRAI	0	70	VPRDQLRAI	VAGMLMPRDQLRAI	0	77.5	VPRDQLRAI	VAGMLMPRDQLRAI	0.0249	3.1988	VPRDQLRAI	VAGMLMPRDQLRAI	0.0013	22.3692	VARDQLRAI	VAGMLMPRDQLRAI	0	72	VPRDQLRAI	VAGMLMPRDQLRAI	0	90	VPRDQLRAI	VAGMLMPRDQLRAI	0	60	VPRDQLRAI	VAGMLMPRDQLRAI	0	75	VARDQLRAI	VAGMLMPRDQLRAI	0	72.8571	0.0022	0
2	AGMLMPRDQLRAIY	PLEC	AGDQLRAIY	AGMLMPRDQLRAIY	0.0022	11.7934	ALMPRDQLR	AGMLMPRDQLR	0	87.5	ARDQLRAIY	AGMLMPRDQLRAIY	0.0001	43.3333	ARDQLRAIY	AGMLMPRDQLRAIY	0	65	ARDQLRAIY	AGMLMPRDQLRAIY	0.0001	34.1	APRDQLRAI	AGMLMPRDQLRAI	0.0003	26.1923	APRDQLRAI	AGMLMPRDQLRAI	0.0001	54.878	AGMQLRAIY	AGMLMPRDQLRAIY	0.0004	26.4634	ARDQLRAIY	AGMLMPRDQLRAIY	0.0026	9.2812	ARDQLRAIY	AGMLMPRDQLRAIY	0	50	ARDQLRAIY	AGMLMPRDQLRAIY	0	53.75	ARDQLRAIY	AGMLMPRDQLRAIY	0	60	0.0005	0
3	GMLMPRDQLRAIYE	PLEC	GMDQLRAIY	GMLMPRDQLRAIY	0.0001	63.5714	GMLMPAIYE	GMLMPRDQLRAIYE	0	85	GMLMPRIYE	GMLMPRDQLRAIYE	0	82.5	MLMPRDQLY	MLMPRDQLRAIY	0	100	GRDQLRAIY	GMLMPRDQLRAIY	0	85	GPRDQLRAI	GMLMPRDQLRAI	0	80	GPRDQLRAI	GMLMPRDQLRAI	0	87.1429	GMLMPRAIY	GMLMPRDQLRAIY	0	68.3333	GRDQLRAIY	GMLMPRDQLRAIY	0	47.3333	GRDQLRAIY	GMLMPRDQLRAIY	0	95	GRDQLRAIY	GMLMPRDQLRAIY	0	100	GMLMPRDQE	GMLMPRDQLRAIYE	0	98.3333	0	0
4	MLMPRDQLRAIYEV	PLEC	MLMPRDQLY	MLMPRDQLRAIY	0.0002	43.3636	MLMPAIYEV	MLMPRDQLRAIYEV	0.1056	1.804	MLMPRIYEV	MLMPRDQLRAIYEV	0	63.75	MLMPRIYEV	MLMPRDQLRAIYEV	0	43.5	MLMPAIYEV	MLMPRDQLRAIYEV	0	55	MLMPRDQEV	MLMPRDQLRAIYEV	0	50.7692	MLMPRIYEV	MLMPRDQLRAIYEV	0.0033	14.3838	MLMPRDQEV	MLMPRDQLRAIYEV	0.0001	50.2778	MRDQLRAIY	MLMPRDQLRAIY	0	55.8333	MLMPRIYEV	MLMPRDQLRAIYEV	0.0001	42.75	MQLRAIYEV	MLMPRDQLRAIYEV	0	65	MLMPAIYEV	MLMPRDQLRAIYEV	0	75	0.0091	1
5	LMPRDQLRAIYEVL	PLEC	LMPRDQLRL	LMPRDQLRAIYEVL	0	71.5385	LMPRDQLVL	LMPRDQLRAIYEVL	0.0001	43.5714	LLRAIYEVL	LMPRDQLRAIYEVL	0	85	LMPRDQLRL	LMPRDQLRAIYEVL	0.0001	26.2	LMPAIYEVL	LMPRDQLRAIYEVL	0	85	MPRDQLRAL	MPRDQLRAIYEVL	0.0015	12.5147	MPRDQLRAL	MPRDQLRAIYEVL	0.0014	21.3517	LMRAIYEVL	LMPRDQLRAIYEVL	0.0002	34.8	LRDQLRAIY	LMPRDQLRAIY	0	77.5	LMPRDQLVL	LMPRDQLRAIYEVL	0	45	LMPRDQLVL	LMPRDQLRAIYEVL	0	60	LMPRDQLRL	LMPRDQLRAIYEVL	0	90	0.0003	0
6	MPRDQLRAIYEVLF	PLEC	MPRDQEVLF	MPRDQLRAIYEVLF	0.0003	38.7857	MLRAIYEVL	MPRDQLRAIYEVL	0	82.5	MPRDQLVLF	MPRDQLRAIYEVLF	0	60	MPRDQLVLF	MPRDQLRAIYEVLF	0.0001	22.8421	MPRDQLVLF	MPRDQLRAIYEVLF	0.0008	16.0467	MPRDQLRAF	MPRDQLRAIYEVLF	0.0403	2.4697	MPRDQLRAF	MPRDQLRAIYEVLF	0.0065	10.1042	MPRDQLRAF	MPRDQLRAIYEVLF	0.0004	26.3171	MRAIYEVLF	MPRDQLRAIYEVLF	0.0015	11.5601	MPRDQEVLF	MPRDQLRAIYEVLF	0.0001	31.0769	MPRDQEVLF	MPRDQLRAIYEVLF	0	51.25	MPRDQEVLF	MPRDQLRAIYEVLF	0.0002	33.8889	0.0042	0
7	PRDQLRAIYEVLFR	PLEC	PRDQEVLFR	PRDQLRAIYEVLFR	0	87.8571	PAIYEVLFR	PRDQLRAIYEVLFR	0	95	RAIYEVLFR	RDQLRAIYEVLFR	0	73.3333	PRDQLEVLF	PRDQLRAIYEVLF	0	67.5	PRDQEVLFR	PRDQLRAIYEVLFR	0	95	PRDQEVLFR	PRDQLRAIYEVLFR	0	100	PRDQLRVLF	PRDQLRAIYEVLF	0	97	PAIYEVLFR	PRDQLRAIYEVLFR	0	100	PRDQLVLFR	PRDQLRAIYEVLFR	0.0002	25.9524	PRDQEVLFR	PRDQLRAIYEVLFR	0	95	PRDQLRVLF	PRDQLRAIYEVLF	0	100	PRDQEVLFR	PRDQLRAIYEVLFR	0	98.3333	0	0
8	RDQLRAIYEVLFRE	PLEC	RDQEVLFRE	RDQLRAIYEVLFRE	0	94.2857	RIYEVLFRE	RDQLRAIYEVLFRE	0	68.3333	RIYEVLFRE	RDQLRAIYEVLFRE	0	62.5	RRAIYEVLF	RDQLRAIYEVLF	0	90	RIYEVLFRE	RDQLRAIYEVLFRE	0	95	RDQAIYEVL	RDQLRAIYEVL	0	95	RLRAIYEVL	RDQLRAIYEVL	0	95	RIYEVLFRE	RDQLRAIYEVLFRE	0	87.5	RRAIYEVLF	RDQLRAIYEVLF	0	48	RDYEVLFRE	RDQLRAIYEVLFRE	0	100	RDYEVLFRE	RDQLRAIYEVLFRE	0	100	RIYEVLFRE	RDQLRAIYEVLFRE	0	92.5	0	0
9	DQLRAIYEVLFREG	PLEC	DQAIYEVLF	DQLRAIYEVLF	0	98.5714	DQLRAIYEG	DQLRAIYEVLFREG	0	100	DQLRAVLFR	DQLRAIYEVLFR	0	100	DQLRAIREG	DQLRAIYEVLFREG	0	90	DQIYEVLFR	DQLRAIYEVLFR	0	95	DQLRAIEVL	DQLRAIYEVL	0	100	DLRAIYEVL	DQLRAIYEVL	0	92	DQLRAFREG	DQLRAIYEVLFREG	0	100	DQLRAIYEF	DQLRAIYEVLF	0	90	DQLRAIREG	DQLRAIYEVLFREG	0	95	DQEVLFREG	DQLRAIYEVLFREG	0	100	DQLRAIVLF	DQLRAIYEVLF	0	100	0	0
10	QLRAIYEVLFREGV	PLEC	QEVLFREGV	QLRAIYEVLFREGV	0	92.8571	QLVLFREGV	QLRAIYEVLFREGV	0.0001	44.2	QLRAIREGV	QLRAIYEVLFREGV	0	85	QLRAIYEVV	QLRAIYEVLFREGV	0	90	QEVLFREGV	QLRAIYEVLFREGV	0	95	QEVLFREGV	QLRAIYEVLFREGV	0	80	QLRAIREGV	QLRAIYEVLFREGV	0.0001	63.6364	QLRAIREGV	QLRAIYEVLFREGV	0	76.6667	QEVLFREGV	QLRAIYEVLFREGV	0	77.5	QEVLFREGV	QLRAIYEVLFREGV	0	80	QEVLFREGV	QLRAIYEVLFREGV	0	50	RAIYEVLFV	RAIYEVLFREGV	0	96.6667	0	0
11	LRAIYEVLFREGVM	PLEC	LRAIYEVLM	LRAIYEVLFREGVM	0	94.2857	AIYEVLFRM	AIYEVLFREGVM	0	90	LVLFREGVM	LRAIYEVLFREGVM	0	95	LRAIYEVLM	LRAIYEVLFREGVM	0	80	LRAIYEVLM	LRAIYEVLFREGVM	0	90	LVLFREGVM	LRAIYEVLFREGVM	0	69	LRLFREGVM	LRAIYEVLFREGVM	0.0001	53.6585	LVLFREGVM	LRAIYEVLFREGVM	0	80	LRAIYEVLM	LRAIYEVLFREGVM	0.0001	29.6154	LRAIYEVVM	LRAIYEVLFREGVM	0	53.3333	LRAIYEVVM	LRAIYEVLFREGVM	0	85	RAIYEVLFM	RAIYEVLFREGVM	0	83.75	0	0
12	RAIYEVLFREGVMV	PLEC	RAFREGVMV	RAIYEVLFREGVMV	0	75.9091	RLFREGVMV	RAIYEVLFREGVMV	0.0067	8.0999	RLFREGVMV	RAIYEVLFREGVMV	0	55.7143	RLFREGVMV	RAIYEVLFREGVMV	0	80	RAFREGVMV	RAIYEVLFREGVMV	0	85	RAFREGVMV	RAIYEVLFREGVMV	0	71.25	RLFREGVMV	RAIYEVLFREGVMV	0	82.1429	RLFREGVMV	RAIYEVLFREGVMV	0	56.6667	RLFREGVMV	RAIYEVLFREGVMV	0	61	RLFREGVMV	RAIYEVLFREGVMV	0	72.5	RLFREGVMV	RAIYEVLFREGVMV	0	70	RAFREGVMV	RAIYEVLFREGVMV	0.0003	31	0.0006	0
13	AIYEVLFREGVMVA	PLEC	AIYEGVMVA	AIYEVLFREGVMVA	0	78.6364	AIYEGVMVA	AIYEVLFREGVMVA	0.0069	7.9753	AIYEGVMVA	AIYEVLFREGVMVA	0.0001	40	AFREGVMVA	AIYEVLFREGVMVA	0	70	AIYEGVMVA	AIYEVLFREGVMVA	0	60	AIREGVMVA	AIYEVLFREGVMVA	0.0001	43.2	AFREGVMVA	AIYEVLFREGVMVA	0.0001	54.2683	AIREGVMVA	AIYEVLFREGVMVA	0.0001	37.75	AIYEGVMVA	AIYEVLFREGVMVA	0	77.5	AIYEGVMVA	AIYEVLFREGVMVA	0	77.5	AIYEGVMVA	AIYEVLFREGVMVA	0	65	AIYEGVMVA	AIYEVLFREGVMVA	0	74.2857	0.0006	0
14	IYEVLFREGVMVAK	PLEC	YEEGVMVAK	YEVLFREGVMVAK	0	91.4286	ILFREGVMV	IYEVLFREGVMV	0	85	IYEGVMVAK	IYEVLFREGVMVAK	0.0002	28.1333	IYEGVMVAK	IYEVLFREGVMVAK	0	43.5	IYEGVMVAK	IYEVLFREGVMVAK	0	80	IYREGVMVA	IYEVLFREGVMVA	0	92.5	IREGVMVAK	IYEVLFREGVMVAK	0	93	VLFGVMVAK	VLFREGVMVAK	0	90	IREGVMVAK	IYEVLFREGVMVAK	0.0029	8.8337	IREGVMVAK	IYEVLFREGVMVAK	0	95	YEVGVMVAK	YEVLFREGVMVAK	0	100	IYEGVMVAK	IYEVLFREGVMVAK	0	92.5	0.0003	0
15	YEVLFREGVMVAKK	PLEC	YEVLFREKK	YEVLFREGVMVAKK	0	83.75	YLFREGVMV	YEVLFREGVMV	0	82.5	VLFREGVKK	VLFREGVMVAKK	0.0001	40.6	YEVLFRAKK	YEVLFREGVMVAKK	0	100	YEVLFVAKK	YEVLFREGVMVAKK	0	71.6667	YEVLFREKK	YEVLFREGVMVAKK	0	92.5	YFREGVMVA	YEVLFREGVMVA	0	94	YEVLFRAKK	YEVLFREGVMVAKK	0	90	YREGVMVAK	YEVLFREGVMVAK	0.0001	39.8	YEVLFREKK	YEVLFREGVMVAKK	0	85	YEVLFREKK	YEVLFREGVMVAKK	0	62.5	YEVLFVAKK	YEVLFREGVMVAKK	0	98.3333	0	0
16	EVLFREGVMVAKKD	PLEC	EVEGVMVAK	EVLFREGVMVAK	0	97.8571	ELFREGVMV	EVLFREGVMV	0	100	EVLGVMVAK	EVLFREGVMVAK	0	85	ELFREGVMV	EVLFREGVMV	0	100	EVLGVMVAK	EVLFREGVMVAK	0	90	EVREGVMVA	EVLFREGVMVA	0	100	EFREGVMVA	EVLFREGVMVA	0	97	EVREGVMVA	EVLFREGVMVA	0	100	EREGVMVAK	EVLFREGVMVAK	0	85	EVREGVMVA	EVLFREGVMVA	0	100	EVREGVMVA	EVLFREGVMVA	0	100	EREGVMVAK	EVLFREGVMVAK	0	100	0	0
17	VLFREGVMVAKKDR	PLEC	VLFREGVMR	VLFREGVMVAKKDR	0	82.5	VLFREGVMR	VLFREGVMVAKKDR	0	51.3333	VLFREGVMR	VLFREGVMVAKKDR	0.0008	15.5083	VLFREGVMR	VLFREGVMVAKKDR	0	80	VLFREGVMR	VLFREGVMVAKKDR	0	70	VLFREGVMR	VLFREGVMVAKKDR	0	92.5	VLFREGVMR	VLFREGVMVAKKDR	0	94	VLFREGVMR	VLFREGVMVAKKDR	0	72	VLFREGVMR	VLFREGVMVAKKDR	0	55	VLFREGVMR	VLFREGVMVAKKDR	0	100	VLFREGVMR	VLFREGVMVAKKDR	0	100	VLFREGVMR	VLFREGVMVAKKDR	0	86.6667	0.0001	0
18	LFREGVMVAKKDRR	PLEC	LFREGVMRR	LFREGVMVAKKDRR	0	97.1429	LFREGVMVR	LFREGVMVAKKDRR	0	90	LFREGVMVR	LFREGVMVAKKDRR	0	46	LFREGVMRR	LFREGVMVAKKDRR	0	56.6667	LFREGVMVR	LFREGVMVAKKDRR	0	80	LFREGVMVR	LFREGVMVAKKDRR	0	85	LFREGVMVR	LFREGVMVAKKDRR	0	79	LFREGVMVR	LFREGVMVAKKDRR	0	85	FREGVMVRR	FREGVMVAKKDRR	0	56.6667	LFREGVMRR	LFREGVMVAKKDRR	0	95	LFREGVMRR	LFREGVMVAKKDRR	0	100	LFREGVDRR	LFREGVMVAKKDRR	0	98.3333	0	0
19	FREGVMVAKKDRRP	PLEC	FREGVMVRP	FREGVMVAKKDRRP	0	93.5714	FVAKKDRRP	FREGVMVAKKDRRP	0	90	FMVAKKDRR	FREGVMVAKKDRR	0	95	FMVAKKDRR	FREGVMVAKKDRR	0	100	FREGVDRRP	FREGVMVAKKDRRP	0	95	FREGVMVAP	FREGVMVAKKDRRP	0	92.5	FVAKKDRRP	FREGVMVAKKDRRP	0	91	FVAKKDRRP	FREGVMVAKKDRRP	0	100	FREGVMVRR	FREGVMVAKKDRR	0	44.6667	FREGVMVAP	FREGVMVAKKDRRP	0	70	FREGVMVAP	FREGVMVAKKDRRP	0	85	FVAKKDRRP	FREGVMVAKKDRRP	0	98.3333	0	0
20	REGVMVAKKDRRPR	PLEC	REGVMVAKR	REGVMVAKKDRRPR	0	86.4286	EAKKDRRPR	EGVMVAKKDRRPR	0	95	RAKKDRRPR	REGVMVAKKDRRPR	0	51.25	REGVMVAKR	REGVMVAKKDRRPR	0	90	REKKDRRPR	REGVMVAKKDRRPR	0	77.5	REKKDRRPR	REGVMVAKKDRRPR	0	72.5	REKKDRRPR	REGVMVAKKDRRPR	0	80.7143	RAKKDRRPR	REGVMVAKKDRRPR	0	90	REGVMRRPR	REGVMVAKKDRRPR	0	49.6667	REKKDRRPR	REGVMVAKKDRRPR	0	95	REKKDRRPR	REGVMVAKKDRRPR	0	75	RAKKDRRPR	REGVMVAKKDRRPR	0	96.6667	0	0
21	EGVMVAKKDRRPRS	PLEC	EGVDRRPRS	EGVMVAKKDRRPRS	0	99.2857	EAKKDRRPR	EGVMVAKKDRRPR	0	100	EGVMVRPRS	EGVMVAKKDRRPRS	0	100	EGVDRRPRS	EGVMVAKKDRRPRS	0	100	EKKDRRPRS	EGVMVAKKDRRPRS	0	100	EGKDRRPRS	EGVMVAKKDRRPRS	0	95	EKKDRRPRS	EGVMVAKKDRRPRS	0	91	EKKDRRPRS	EGVMVAKKDRRPRS	0	100	EKKDRRPRS	EGVMVAKKDRRPRS	0	100	EKKDRRPRS	EGVMVAKKDRRPRS	0	95	EGVDRRPRS	EGVMVAKKDRRPRS	0	100	EGVDRRPRS	EGVMVAKKDRRPRS	0	100	0	0
22	GVMVAKKDRRPRSL	PLEC	GVDRRPRSL	GVMVAKKDRRPRSL	0.0001	65.3333	GVMVAPRSL	GVMVAKKDRRPRSL	0	58.6364	GVMRRPRSL	GVMVAKKDRRPRSL	0	73.3333	GVMRRPRSL	GVMVAKKDRRPRSL	0	65	GVMRRPRSL	GVMVAKKDRRPRSL	0	68.75	GVMRRPRSL	GVMVAKKDRRPRSL	0.0004	22.4048	GVMRRPRSL	GVMVAKKDRRPRSL	0.004	13.0035	GVMRRPRSL	GVMVAKKDRRPRSL	0.0001	51.6667	GVMRRPRSL	GVMVAKKDRRPRSL	0	50.5556	GKDRRPRSL	GVMVAKKDRRPRSL	0	49	GKDRRPRSL	GVMVAKKDRRPRSL	0	40	GVMVAPRSL	GVMVAKKDRRPRSL	0	81.25	0.0004	0
23	VMVAKKDRRPRSLH	PLEC	VMVAPRSLH	VMVAKKDRRPRSLH	0	71.9231	VMVAPRSLH	VMVAKKDRRPRSLH	0	85	VMVAPRSLH	VMVAKKDRRPRSLH	0.0002	27.3125	VMVAKKDLH	VMVAKKDRRPRSLH	0	67.5	VMVAPRSLH	VMVAKKDRRPRSLH	0	58.5714	VMRRPRSLH	VMVAKKDRRPRSLH	0	53.0769	VMVRRPRSL	VMVAKKDRRPRSL	0.0003	40.1	VMVAPRSLH	VMVAKKDRRPRSLH	0.0001	37.5	VMRRPRSLH	VMVAKKDRRPRSLH	0	80	VMDRRPRSL	VMVAKKDRRPRSL	0	85	VMRRPRSLH	VMVAKKDRRPRSLH	0	75	VMVRPRSLH	VMVAKKDRRPRSLH	0	83.75	0.0001	0
24	MVAKKDRRPRSLHP	PLEC	MVAPRSLHP	MVAKKDRRPRSLHP	0	74.6154	MVAPRSLHP	MVAKKDRRPRSLHP	0	72.5	MVRRPRSLH	MVAKKDRRPRSLH	0	65	MVAPRSLHP	MVAKKDRRPRSLHP	0	90	MVAPRSLHP	MVAKKDRRPRSLHP	0	77.5	MVRPRSLHP	MVAKKDRRPRSLHP	0	51.1538	MVAKKPRSL	MVAKKDRRPRSL	0.0002	42.7059	MVRPRSLHP	MVAKKDRRPRSLHP	0	64.375	MRRPRSLHP	MVAKKDRRPRSLHP	0.0001	36.7143	MRRPRSLHP	MVAKKDRRPRSLHP	0	77.5	MVAPRSLHP	MVAKKDRRPRSLHP	0	100	MVAPRSLHP	MVAKKDRRPRSLHP	0	72.1429	0	0
25	VAKKDRRPRSLHPH	PLEC	VAPRSLHPH	VAKKDRRPRSLHPH	0	82.5	VAKKDLHPH	VAKKDRRPRSLHPH	0	90	VAKKSLHPH	VAKKDRRPRSLHPH	0	66.25	VRPRSLHPH	VAKKDRRPRSLHPH	0	90	VAKKDLHPH	VAKKDRRPRSLHPH	0	68.75	VAKKDRHPH	VAKKDRRPRSLHPH	0	67	VAKKRPRSL	VAKKDRRPRSL	0.0003	41.0556	VAKKSLHPH	VAKKDRRPRSLHPH	0	54.7222	VRPRSLHPH	VAKKDRRPRSLHPH	0	50	VRPRSLHPH	VAKKDRRPRSLHPH	0	80	VAKKSLHPH	VAKKDRRPRSLHPH	0	85	VAPRSLHPH	VAKKDRRPRSLHPH	0	78	0	0
26	AKKDRRPRSLHPHV	PLEC	APRSLHPHV	AKKDRRPRSLHPHV	0	87.8571	APRSLHPHV	AKKDRRPRSLHPHV	0	85	APRSLHPHV	AKKDRRPRSLHPHV	0	82.5	AKKDLHPHV	AKKDRRPRSLHPHV	0	80	AKKDRHPHV	AKKDRRPRSLHPHV	0	77.5	APRSLHPHV	AKKDRRPRSLHPHV	0.0188	3.709	APRSLHPHV	AKKDRRPRSLHPHV	0.0004	35.1	AKKDLHPHV	AKKDRRPRSLHPHV	0	81.6667	AKKDRRPRV	AKKDRRPRSLHPHV	0	53.8889	APRSLHPHV	AKKDRRPRSLHPHV	0	58.3333	AKKDLHPHV	AKKDRRPRSLHPHV	0	57.5	APRSLHPHV	AKKDRRPRSLHPHV	0	96.6667	0.0016	0
27	KKDRRPRSLHPHVP	PLEC	KKDRHPHVP	KKDRRPRSLHPHVP	0	92.8571	KKDSLHPHV	KKDRRPRSLHPHV	0	95	KRSLHPHVP	KKDRRPRSLHPHVP	0	95	KRSLHPHVP	KKDRRPRSLHPHVP	0	90	KKSLHPHVP	KKDRRPRSLHPHVP	0	95	KPRSLHPHV	KKDRRPRSLHPHV	0.0001	37.75	KPRSLHPHV	KKDRRPRSLHPHV	0	77	KRSLHPHVP	KKDRRPRSLHPHVP	0	100	KRSLHPHVP	KKDRRPRSLHPHVP	0.0001	31.6	KRSLHPHVP	KKDRRPRSLHPHVP	0	72.5	KKDLHPHVP	KKDRRPRSLHPHVP	0	62.5	KRSLHPHVP	KKDRRPRSLHPHVP	0	96.6667	0	0
28	KDRRPRSLHPHVPG	PLEC	KDRRPRSLG	KDRRPRSLHPHVPG	0	97.8571	KSLHPHVPG	KDRRPRSLHPHVPG	0	95	KSLHPHVPG	KDRRPRSLHPHVPG	0	95	KDLHPHVPG	KDRRPRSLHPHVPG	0	100	KDRRPRSLG	KDRRPRSLHPHVPG	0	100	KPRSLHPHV	KDRRPRSLHPHV	0	71.25	KPRSLHPHV	KDRRPRSLHPHV	0	91	KSLHPHVPG	KDRRPRSLHPHVPG	0	100	KRSLHPHVP	KDRRPRSLHPHVP	0	73.3333	KDRRPRSLG	KDRRPRSLHPHVPG	0	100	KDRRPRSLG	KDRRPRSLHPHVPG	0	100	KSLHPHVPG	KDRRPRSLHPHVPG	0	83.75	0	0
29	DRRPRSLHPHVPGV	PLEC	DLHPHVPGV	DRRPRSLHPHVPGV	0	81.875	RLHPHVPGV	RRPRSLHPHVPGV	0.0003	29.64	RLHPHVPGV	RRPRSLHPHVPGV	0	68.75	DRHPHVPGV	DRRPRSLHPHVPGV	0	65	DLHPHVPGV	DRRPRSLHPHVPGV	0	52.2727	RPRPHVPGV	RPRSLHPHVPGV	0.0001	38.4286	DRRPRSLHV	DRRPRSLHPHVPGV	0.0016	20.2586	DLHPHVPGV	DRRPRSLHPHVPGV	0	83.3333	RRHPHVPGV	RRPRSLHPHVPGV	0.0002	27.7222	DRHPHVPGV	DRRPRSLHPHVPGV	0.0002	28.8889	DLHPHVPGV	DRRPRSLHPHVPGV	0	85	DRRPRSLHV	DRRPRSLHPHVPGV	0	95	0.0002	0
30	RRPRSLHPHVPGVT	PLEC	RRPRSLHVT	RRPRSLHPHVPGVT	0	96.4286	RLHPHVPGV	RRPRSLHPHVPGV	0.0002	35.2308	RLHPHVPGV	RRPRSLHPHVPGV	0	75	RRPPHVPGV	RRPRSLHPHVPGV	0	70	RRPPHVPGV	RRPRSLHPHVPGV	0	80	RPRSVPGVT	RPRSLHPHVPGVT	0.0001	42.4	RPRSLHPVT	RPRSLHPHVPGVT	0	87.1429	RLHPHVPGV	RRPRSLHPHVPGV	0	90	RRHPHVPGV	RRPRSLHPHVPGV	0.0002	24.5833	RHPHVPGVT	RRPRSLHPHVPGVT	0	59.1667	RRPPHVPGV	RRPRSLHPHVPGV	0	85	RRPRSLHVT	RRPRSLHPHVPGVT	0	98.3333	0	0
31	RPRSLHPHVPGVTN	PLEC	RPRSPGVTN	RPRSLHPHVPGVTN	0	92.1429	RLHPHVPGV	RPRSLHPHVPGV	0	63.125	RPRSPGVTN	RPRSLHPHVPGVTN	0	61.25	RPRSPGVTN	RPRSLHPHVPGVTN	0	100	RPRSPGVTN	RPRSLHPHVPGVTN	0	95	RPRSPGVTN	RPRSLHPHVPGVTN	0.0101	5.1117	RPRSPGVTN	RPRSLHPHVPGVTN	0.0001	61.8182	RPRSPGVTN	RPRSLHPHVPGVTN	0	85	RPRSPGVTN	RPRSLHPHVPGVTN	0	80	RPRSPGVTN	RPRSLHPHVPGVTN	0	95	RPRSPGVTN	RPRSLHPHVPGVTN	0	85	RPRSPGVTN	RPRSLHPHVPGVTN	0	88.3333	0.0009	0
32	PRSLHPHVPGVTNL	PLEC	PRSPGVTNL	PRSLHPHVPGVTNL	0	85.7143	SLVPGVTNL	SLHPHVPGVTNL	0	53	RSLPGVTNL	RSLHPHVPGVTNL	0	82.5	PHVPGVTNL	PRSLHPHVPGVTNL	0	43.5	PRVPGVTNL	PRSLHPHVPGVTNL	0	68.75	HPHVPGVTL	HPHVPGVTNL	0.0003	27.2857	HPHVPGVTL	HPHVPGVTNL	0.0002	42.7647	SLHPHVPNL	SLHPHVPGVTNL	0	76.6667	PRVPGVTNL	PRSLHPHVPGVTNL	0.0004	20.1136	PHVPGVTNL	PRSLHPHVPGVTNL	0.0004	22.7045	PRVPGVTNL	PRSLHPHVPGVTNL	0	70	RSLPGVTNL	RSLHPHVPGVTNL	0.0001	53.5714	0.0001	0
33	RSLHPHVPGVTNLQ	PLEC	RSPGVTNLQ	RSLHPHVPGVTNLQ	0.0002	45.6	RVPGVTNLQ	RSLHPHVPGVTNLQ	0	67.5	RSLHPTNLQ	RSLHPHVPGVTNLQ	0.0002	27.625	RHVPGVTNL	RSLHPHVPGVTNL	0	67.5	RVPGVTNLQ	RSLHPHVPGVTNLQ	0	63	RHVPGVTNL	RSLHPHVPGVTNL	0	67	RHVPGVTNL	RSLHPHVPGVTNL	0	85.7143	RVPGVTNLQ	RSLHPHVPGVTNLQ	0	69.1667	RHVPGVTNL	RSLHPHVPGVTNL	0	53.8889	RHVPGVTNL	RSLHPHVPGVTNL	0	44.3333	RHVPGVTNL	RSLHPHVPGVTNL	0	85	RSLGVTNLQ	RSLHPHVPGVTNLQ	0.0003	29.6429	0.0001	0
34	SLHPHVPGVTNLQV	PLEC	SLHPTNLQV	SLHPHVPGVTNLQV	0.0002	42.8	SLHPHVPQV	SLHPHVPGVTNLQV	0.0956	1.9473	SLHPHVLQV	SLHPHVPGVTNLQV	0.0001	31.7	SLHPHVPQV	SLHPHVPGVTNLQV	0	52.5	SLHPHVLQV	SLHPHVPGVTNLQV	0.0001	40.5	SPGVTNLQV	SLHPHVPGVTNLQV	0.0002	28.6	SLHPHVLQV	SLHPHVPGVTNLQV	0.0007	28.5574	SLHPHVLQV	SLHPHVPGVTNLQV	0.0003	30.2083	SLHPHVLQV	SLHPHVPGVTNLQV	0	59.1667	SHVPGVTNL	SLHPHVPGVTNL	0.0001	42	SLHPHVPQV	SLHPHVPGVTNLQV	0	51.25	SLHPTNLQV	SLHPHVPGVTNLQV	0	72.1429	0.0081	1
35	LHPHVPGVTNLQVM	PLEC	LHPHVPQVM	LHPHVPGVTNLQVM	0	73.8462	LHPTNLQVM	LHPHVPGVTNLQVM	0	87.5	LHPHVPQVM	LHPHVPGVTNLQVM	0	90	LHPHVPQVM	LHPHVPGVTNLQVM	0.0001	28.875	LHPHVPQVM	LHPHVPGVTNLQVM	0	60	HPHVPGVTM	HPHVPGVTNLQVM	0.0015	12.5294	HPHVPGVTM	HPHVPGVTNLQVM	0.0005	31.9767	LHPHVPQVM	LHPHVPGVTNLQVM	0	69.1667	LHPHVPQVM	LHPHVPGVTNLQVM	0	65	LHPHVPQVM	LHPHVPGVTNLQVM	0.0015	13.008	LHPHVPQVM	LHPHVPGVTNLQVM	0	60	LHPHVPQVM	LHPHVPGVTNLQVM	0	82.5	0.0003	0
36	HPHVPGVTNLQVMR	PLEC	HPHVPGVTR	HPHVPGVTNLQVMR	0.0001	63.0952	HVTNLQVMR	HPHVPGVTNLQVMR	0	82.5	HPHVPGVTR	HPHVPGVTNLQVMR	0.0003	22.4286	HPHVPGVTR	HPHVPGVTNLQVMR	0	67.5	HPHVPGVTR	HPHVPGVTNLQVMR	0.0002	28.2941	HPHVPGVTR	HPHVPGVTNLQVMR	0.0038	8.1397	HPHVPGVTM	HPHVPGVTNLQVM	0.0005	32.325	HPHVPGVTR	HPHVPGVTNLQVMR	0	63.75	HPHVPGVTR	HPHVPGVTNLQVMR	0.0001	41.75	HHVPGVTNL	HPHVPGVTNL	0.0001	35	HPHVPGVTR	HPHVPGVTNLQVMR	0	70	HPHVPGVTR	HPHVPGVTNLQVMR	0	79	0.0004	0
37	PHVPGVTNLQVMRA	PLEC	PTNLQVMRA	PHVPGVTNLQVMRA	0	90	HVPGVTNLA	HVPGVTNLQVMRA	0	90	PHVPGQVMR	PHVPGVTNLQVMR	0	90	PHVPGVTNA	PHVPGVTNLQVMRA	0	80	HVPGVTNLA	HVPGVTNLQVMRA	0	90	PHVPGVTRA	PHVPGVTNLQVMRA	0	92.5	PHVPGVTRA	PHVPGVTNLQVMRA	0	96	HVPGVVMRA	HVPGVTNLQVMRA	0	100	PHVPGVTRA	PHVPGVTNLQVMRA	0	87.5	PHVPGVTNA	PHVPGVTNLQVMRA	0	64	PHVPGVTRA	PHVPGVTNLQVMRA	0	100	PHVPGVTRA	PHVPGVTNLQVMRA	0	96.6667	0	0
38	HVPGVTNLQVMRAM	PLEC	HVPGVTNLM	HVPGVTNLQVMRAM	0.0002	41.3333	HVPGVTNLM	HVPGVTNLQVMRAM	0.0001	49	HVPGVTNLM	HVPGVTNLQVMRAM	0	67.5	HVPGVTNLM	HVPGVTNLQVMRAM	0	35.5	HVPGVTNAM	HVPGVTNLQVMRAM	0.0061	6.0713	HVPGVTNAM	HVPGVTNLQVMRAM	0.0005	20.8214	HVPGVTRAM	HVPGVTNLQVMRAM	0.0003	40.85	HVPGVTRAM	HVPGVTNLQVMRAM	0.0003	29.2963	HVPGVTRAM	HVPGVTNLQVMRAM	0	68.75	HVPGVTNAM	HVPGVTNLQVMRAM	0.0001	39.8	HVPGVTNAM	HVPGVTNLQVMRAM	0	62.5	HVPGVTNLM	HVPGVTNLQVMRAM	0	61.6667	0.0006	0
39	VPGVTNLQVMRAMA	PLEC	VPGVTNLQA	VPGVTNLQVMRAMA	0	96.4286	VLQVMRAMA	VPGVTNLQVMRAMA	0	72.5	VPGVTRAMA	VPGVTNLQVMRAMA	0	95	VPGVTNLMA	VPGVTNLQVMRAMA	0	100	VPGVTNLQA	VPGVTNLQVMRAMA	0	100	VPGVTRAMA	VPGVTNLQVMRAMA	0.0001	35.5556	VPQVMRAMA	VPGVTNLQVMRAMA	0	72.6923	VLQVMRAMA	VPGVTNLQVMRAMA	0	95	VPGVTNLQA	VPGVTNLQVMRAMA	0	95	VPGVTNLAM	VPGVTNLQVMRAM	0	95	VPGVTNLQA	VPGVTNLQVMRAMA	0	100	VPGVTNLQA	VPGVTNLQVMRAMA	0	98.3333	0	0
40	PGVTNLQVMRAMAS	PLEC	PQVMRAMAS	PGVTNLQVMRAMAS	0	100	PQVMRAMAS	PGVTNLQVMRAMAS	0	100	PVTNLQVMR	PGVTNLQVMR	0	100	PQVMRAMAS	PGVTNLQVMRAMAS	0	100	PGVTNLQAS	PGVTNLQVMRAMAS	0	100	PQVMRAMAS	PGVTNLQVMRAMAS	0	100	PQVMRAMAS	PGVTNLQVMRAMAS	0	99	PQVMRAMAS	PGVTNLQVMRAMAS	0	100	PQVMRAMAS	PGVTNLQVMRAMAS	0	100	PGVTRAMAS	PGVTNLQVMRAMAS	0	100	PGVTNLMAS	PGVTNLQVMRAMAS	0	100	PGVTNLQAS	PGVTNLQVMRAMAS	0	100	0	0
41	GVTNLQVMRAMASL	PLEC	GVTNLQVSL	GVTNLQVMRAMASL	0	87.1429	GVTNLQVSL	GVTNLQVMRAMASL	0.0001	40.75	GVTNLQVSL	GVTNLQVMRAMASL	0	82.5	GVTNLQVSL	GVTNLQVMRAMASL	0	80	GVMRAMASL	GVTNLQVMRAMASL	0	66.25	GVMRAMASL	GVTNLQVMRAMASL	0.0001	44.25	GVMRAMASL	GVTNLQVMRAMASL	0.0001	64.5455	GVMRAMASL	GVTNLQVMRAMASL	0	59.1667	GVTNLQVSL	GVTNLQVMRAMASL	0	68.75	GVMRAMASL	GVTNLQVMRAMASL	0	64	GVTNLQVSL	GVTNLQVMRAMASL	0	60	GVTNLQVSL	GVTNLQVMRAMASL	0	78	0	0
42	VTNLQVMRAMASLR	PLEC	VTNLQASLR	VTNLQVMRAMASLR	0.0001	50.4839	VTNLQVSLR	VTNLQVMRAMASLR	0	87.5	VMRAMASLR	VTNLQVMRAMASLR	0.0007	16.45	VTNAMASLR	VTNLQVMRAMASLR	0	90	VTNLQVSLR	VTNLQVMRAMASLR	0	53.1818	VTNLQASLR	VTNLQVMRAMASLR	0	90	VTNLQVMSL	VTNLQVMRAMASL	0	91	VMRAMASLR	VTNLQVMRAMASLR	0	73	VTRAMASLR	VTNLQVMRAMASLR	0	77.5	VVMRAMASL	VTNLQVMRAMASL	0	100	VTNAMASLR	VTNLQVMRAMASLR	0	100	VTNLQVMLR	VTNLQVMRAMASLR	0	86.6667	0.0001	0
43	TNLQVMRAMASLRA	PLEC	TNAMASLRA	TNLQVMRAMASLRA	0	87.8571	TNLQASLRA	TNLQVMRAMASLRA	0	90	TMRAMASLR	TNLQVMRAMASLR	0	82.5	TRAMASLRA	TNLQVMRAMASLRA	0	100	TRAMASLRA	TNLQVMRAMASLRA	0	95	TRAMASLRA	TNLQVMRAMASLRA	0	92.5	TNLQVMRAA	TNLQVMRAMASLRA	0	85.7143	TMRAMASLR	TNLQVMRAMASLR	0	95	TRAMASLRA	TNLQVMRAMASLRA	0.0001	42.25	TRAMASLRA	TNLQVMRAMASLRA	0	72.5	TNLQVSLRA	TNLQVMRAMASLRA	0	100	TNAMASLRA	TNLQVMRAMASLRA	0	96.6667	0	0
44	NLQVMRAMASLRAR	PLEC	NAMASLRAR	NLQVMRAMASLRAR	0	91.4286	NLMASLRAR	NLQVMRAMASLRAR	0	80	NLMASLRAR	NLQVMRAMASLRAR	0.0001	35.1429	NLQVMLRAR	NLQVMRAMASLRAR	0	65	NAMASLRAR	NLQVMRAMASLRAR	0	56.4286	NAMASLRAR	NLQVMRAMASLRAR	0	80	NLMASLRAR	NLQVMRAMASLRAR	0	82.8571	NLMASLRAR	NLQVMRAMASLRAR	0	87.5	MRMASLRAR	MRAMASLRAR	0	71.6667	NAMASLRAR	NLQVMRAMASLRAR	0	95	NAMASLRAR	NLQVMRAMASLRAR	0	100	NAMASLRAR	NLQVMRAMASLRAR	0	95	0	0
45	LQVMRAMASLRARG	PLEC	LMASLRARG	LQVMRAMASLRARG	0	99.2857	LQMASLRAR	LQVMRAMASLRAR	0	100	LQMASLRAR	LQVMRAMASLRAR	0	87.5	LQMASLRAR	LQVMRAMASLRAR	0	100	LQMASLRAR	LQVMRAMASLRAR	0	100	LQMRAMASL	LQVMRAMASL	0	100	LQVMRAMSL	LQVMRAMASL	0	92	LQVMRAMAG	LQVMRAMASLRARG	0	95	LQMASLRAR	LQVMRAMASLRAR	0	87.5	LQVMRAMAG	LQVMRAMASLRARG	0	100	LQASLRARG	LQVMRAMASLRARG	0	100	LQASLRARG	LQVMRAMASLRARG	0	98.3333	0	0
46	QVMRAMASLRARGL	PLEC	QVSLRARGL	QVMRAMASLRARGL	0	87.8571	QVMRAMASL	QVMRAMASLRARGL	0	66.6667	QVMRAMASL	QVMRAMASLRARGL	0	80	QVMRAARGL	QVMRAMASLRARGL	0	67.5	QVMRAMASL	QVMRAMASLRARGL	0	48.3333	QVMRAMASL	QVMRAMASLRARGL	0.0002	32.6923	QVMRRARGL	QVMRAMASLRARGL	0.0016	20.3908	QVMRAMASL	QVMRAMASLRARGL	0	65	QVMRRARGL	QVMRAMASLRARGL	0	65	QVMRAMASL	QVMRAMASLRARGL	0	58.3333	QASLRARGL	QVMRAMASLRARGL	0	85	QVMRAMASL	QVMRAMASLRARGL	0	78	0.0002	0
47	VMRAMASLRARGLV	PLEC	VSLRARGLV	VMRAMASLRARGLV	0	95	VMRAMASLV	VMRAMASLRARGLV	0	71.25	VMRAMASLV	VMRAMASLRARGLV	0	85	VMRRARGLV	VMRAMASLRARGLV	0	90	VMRAMASLV	VMRAMASLRARGLV	0	100	VMRRARGLV	VMRAMASLRARGLV	0	83.3333	VMRLRARGL	VMRAMASLRARGL	0.0001	66.5625	VMRAMASLV	VMRAMASLRARGLV	0	81.6667	MRAMASLRV	MRAMASLRARGLV	0	75	MRAMASLLV	MRAMASLRARGLV	0	95	VMRAARGLV	VMRAMASLRARGLV	0	100	VSLRARGLV	VMRAMASLRARGLV	0	86.6667	0	0
48	MRAMASLRARGLVR	PLEC	MRAMASLRR	MRAMASLRARGLVR	0	89.2857	MLRARGLVR	MRAMASLRARGLVR	0	85	MLRARGLVR	MRAMASLRARGLVR	0.0005	18.5571	MRAARGLVR	MRAMASLRARGLVR	0	65	MRAMAGLVR	MRAMASLRARGLVR	0	73.3333	MRAMAGLVR	MRAMASLRARGLVR	0	66	MLRARGLVR	MRAMASLRARGLVR	0.0001	61.5909	MLRARGLVR	MRAMASLRARGLVR	0	76.6667	MRAARGLVR	MRAMASLRARGLVR	0.0051	7.0287	MRAMASLVR	MRAMASLRARGLVR	0	65	MRAARGLVR	MRAMASLRARGLVR	0	85	RAMASGLVR	RAMASLRARGLVR	0	95	0.0005	0
49	RAMASLRARGLVRE	PLEC	RAMAGLVRE	RAMASLRARGLVRE	0	95	RAMAGLVRE	RAMASLRARGLVRE	0	85	RLRARGLVR	RAMASLRARGLVR	0.0001	34.4286	RRARGLVRE	RAMASLRARGLVRE	0	90	RAMASLRAE	RAMASLRARGLVRE	0	90	RAMASLRAE	RAMASLRARGLVRE	0	80	RAMLRARGL	RAMASLRARGL	0	90	RAMASLRAE	RAMASLRARGLVRE	0	87.5	RRARGLVRE	RAMASLRARGLVRE	0.0004	19.3208	RAMAGLVRE	RAMASLRARGLVRE	0	100	RAMRGLVRE	RAMASLRARGLVRE	0	100	RAMAGLVRE	RAMASLRARGLVRE	0	67.5	0	0
50	AMASLRARGLVRET	PLEC	AARGLVRET	AMASLRARGLVRET	0	97.1429	AMAGLVRET	AMASLRARGLVRET	0	57.2727	ALRARGLVR	AMASLRARGLVR	0	75	AMAARGLVR	AMASLRARGLVR	0	100	AARGLVRET	AMASLRARGLVRET	0	95	AARGLVRET	AMASLRARGLVRET	0	85	AMRGLVRET	AMASLRARGLVRET	0	90	AMRGLVRET	AMASLRARGLVRET	0	78.3333	ARARGLVRE	AMASLRARGLVRE	0	85	AMASLRAET	AMASLRARGLVRET	0	100	AARGLVRET	AMASLRARGLVRET	0	100	AARGLVRET	AMASLRARGLVRET	0	96.6667	0	0
51	MASLRARGLVRETF	PLEC	MASLVRETF	MASLRARGLVRETF	0.0001	56.4	MASLVRETF	MASLRARGLVRETF	0	90	MASLVRETF	MASLRARGLVRETF	0	80	MASLVRETF	MASLRARGLVRETF	0.0001	26.4	MASLVRETF	MASLRARGLVRETF	0	52.2727	MASLRRETF	MASLRARGLVRETF	0.0001	38.5714	MASLRRETF	MASLRARGLVRETF	0.002	18.1357	MASLVRETF	MASLRARGLVRETF	0.0003	29.5926	MRGLVRETF	MASLRARGLVRETF	0.0011	13.0054	MASLVRETF	MASLRARGLVRETF	0.0001	39.6	MASLRARTF	MASLRARGLVRETF	0	62.5	MASLVRETF	MASLRARGLVRETF	0.0019	13.7023	0.0005	0
52	ASLRARGLVRETFA	PLEC	ASLRAETFA	ASLRARGLVRETFA	0	87.1429	ASLRAETFA	ASLRARGLVRETFA	0	87.5	ASLRARTFA	ASLRARGLVRETFA	0	80	ASLRVRETF	ASLRARGLVRETF	0	80	ARGLVRETF	ASLRARGLVRETF	0	95	ASLRARTFA	ASLRARGLVRETFA	0	90	SLRARGLVA	SLRARGLVRETFA	0	78	SLRARGLVA	SLRARGLVRETFA	0	85	ARGLVRETF	ASLRARGLVRETF	0	50.5556	ASLRVRETF	ASLRARGLVRETF	0	95	ASLRARTFA	ASLRARGLVRETFA	0	100	ASLRVRETF	ASLRARGLVRETF	0	62.0833	0	0
53	SLRARGLVRETFAW	PLEC	SLRARGLAW	SLRARGLVRETFAW	0.0001	50.4839	SLVRETFAW	SLRARGLVRETFAW	0	68.3333	SLRARGLAW	SLRARGLVRETFAW	0.0001	43.6667	SLVRETFAW	SLRARGLVRETFAW	0.0001	32	SLRARGLAW	SLRARGLVRETFAW	0.0001	39.3333	SLRARGLAW	SLRARGLVRETFAW	0.0001	47.25	SLRARGLAW	SLRARGLVRETFAW	0.0012	23.0865	SLRARGLAW	SLRARGLVRETFAW	0.0009	19.4464	LRARGTFAW	LRARGLVRETFAW	0	50.5556	SLRARGLAW	SLRARGLVRETFAW	0	75	SLRAETFAW	SLRARGLVRETFAW	0	60	SLVRETFAW	SLRARGLVRETFAW	0.0025	11.869	0.0004	0
54	LRARGLVRETFAWC	PLEC	LRARGTFAW	LRARGLVRETFAW	0	96.4286	LVRETFAWC	LRARGLVRETFAWC	0	87.5	LRARGLVAW	LRARGLVRETFAW	0	95	LRARGTFAW	LRARGLVRETFAW	0	80	LRARGLVAW	LRARGLVRETFAW	0	95	LRAETFAWC	LRARGLVRETFAWC	0	92.5	LRARGLVRC	LRARGLVRETFAWC	0	90	LLVRETFAW	LRARGLVRETFAW	0	95	LRARGLVRC	LRARGLVRETFAWC	0	46.6667	LRARGLVRC	LRARGLVRETFAWC	0	95	LRARGLVRC	LRARGLVRETFAWC	0	100	LRARGLVRW	LRARGLVRETFAW	0	70.7143	0	0
55	RARGLVRETFAWCH	PLEC	RAETFAWCH	RARGLVRETFAWCH	0	81.875	RARGLVREH	RARGLVRETFAWCH	0	90	RARGLVREH	RARGLVRETFAWCH	0	53.75	RLVRETFAW	RARGLVRETFAW	0	90	RARGLVREH	RARGLVRETFAWCH	0	77.5	RARGLVREH	RARGLVRETFAWCH	0	56.6667	RARGLVREH	RARGLVRETFAWCH	0	85	RARGLVREH	RARGLVRETFAWCH	0.0001	46.2	RRETFAWCH	RARGLVRETFAWCH	0.0004	19.3962	RARGLVRCH	RARGLVRETFAWCH	0	95	RARGLVREH	RARGLVRETFAWCH	0	85	RAVRETFAW	RARGLVRETFAW	0.0001	44	0.0001	0
56	ARGLVRETFAWCHF	PLEC	ARGLVRETF	ARGLVRETFAWCHF	0	83.125	ARGLVRETF	ARGLVRETFAWCHF	0	95	ARGLVRETF	ARGLVRETFAWCHF	0	87.5	ARGLVRETF	ARGLVRETFAWCHF	0.0001	33	ARGLVRETF	ARGLVRETFAWCHF	0	70	ARGLVRETF	ARGLVRETFAWCHF	0	78.3333	ARGLVRETF	ARGLVRETFAWCHF	0	72.3077	ARGLVRETF	ARGLVRETFAWCHF	0	60	ARGLVRETF	ARGLVRETFAWCHF	0.0025	9.4438	ARGLVRETF	ARGLVRETFAWCHF	0	68.3333	AETFAWCHF	ARGLVRETFAWCHF	0	50	ARGLVRETF	ARGLVRETFAWCHF	0	75	0.0002	0
57	RGLVRETFAWCHFY	PLEC	RTFAWCHFY	RGLVRETFAWCHFY	0.003	9.8433	RTFAWCHFY	RGLVRETFAWCHFY	0	87.5	RTFAWCHFY	RGLVRETFAWCHFY	0.0013	12.3925	RTFAWCHFY	RGLVRETFAWCHFY	0	65	RTFAWCHFY	RGLVRETFAWCHFY	0.0003	25.7308	RGLVRETFY	RGLVRETFAWCHFY	0	92.5	RGLVREHFY	RGLVRETFAWCHFY	0	84.2857	RTFAWCHFY	RGLVRETFAWCHFY	0.0004	25.4318	RTFAWCHFY	RGLVRETFAWCHFY	0	51.6667	RGLVREHFY	RGLVRETFAWCHFY	0	95	RGLVREHFY	RGLVRETFAWCHFY	0	85	RTFAWCHFY	RGLVRETFAWCHFY	0.0012	17.1862	0.0005	0
58	GLVRETFAWCHFYW	PLEC	GLVRETHFY	GLVRETFAWCHFY	0.0001	63.0952	GLVRETFAW	GLVRETFAWCHFYW	0	70	GTFAWCHFY	GLVRETFAWCHFY	0	66.25	GFAWCHFYW	GLVRETFAWCHFYW	0	37	GLVRETHFY	GLVRETFAWCHFY	0	60	GLVRETFAW	GLVRETFAWCHFYW	0	95	GLVREHFYW	GLVRETFAWCHFYW	0	96	GLVRETFAW	GLVRETFAWCHFYW	0	59.1667	GLVRETFAW	GLVRETFAWCHFYW	0	70	GLVRETFAW	GLVRETFAWCHFYW	0	95	GLVRETFAW	GLVRETFAWCHFYW	0	100	GLVREHFYW	GLVRETFAWCHFYW	0.0024	12.3245	0.0002	0
59	LVRETFAWCHFYWY	PLEC	LVRETFAWY	LVRETFAWCHFYWY	0.0003	35.1111	LVRETFAWY	LVRETFAWCHFYWY	0	90	LVRETFAWY	LVRETFAWCHFYWY	0.0001	43.3333	LVRETFFYW	LVRETFAWCHFYW	0	70	LVRETFAWY	LVRETFAWCHFYWY	0.0003	24.0333	LVRETFAWY	LVRETFAWCHFYWY	0	92.5	LVREHFYWY	LVRETFAWCHFYWY	0	81.4286	LVRETFAWY	LVRETFAWCHFYWY	0.0011	17.5294	VRWCHFYWY	VRETFAWCHFYWY	0	53.3333	VRETFAWCY	VRETFAWCHFYWY	0	100	LVRETFAWY	LVRETFAWCHFYWY	0	85	LVRETHFYW	LVRETFAWCHFYW	0.0001	47.5	0.0002	0
60	VRETFAWCHFYWYL	PLEC	VTFAWCHFY	VRETFAWCHFY	0	80	VRETFAWYL	VRETFAWCHFYWYL	0	87.5	VWCHFYWYL	VRETFAWCHFYWYL	0	87.5	VWCHFYWYL	VRETFAWCHFYWYL	0.0001	25.4167	VRETFAWYL	VRETFAWCHFYWYL	0	85	VRETFAWYL	VRETFAWCHFYWYL	0	85	VRETFAWCL	VRETFAWCHFYWYL	0.0001	68.4375	VRCHFYWYL	VRETFAWCHFYWYL	0	95	VRCHFYWYL	VRETFAWCHFYWYL	0.0012	12.5524	VRETFAWCL	VRETFAWCHFYWYL	0.0002	28.5	VRETFAWYL	VRETFAWCHFYWYL	0	85	VRCHFYWYL	VRETFAWCHFYWYL	0	92.5	0.0001	0
61	RETFAWCHFYWYLT	PLEC	RTFAWCHFY	RETFAWCHFY	0	90.7143	RECHFYWYL	RETFAWCHFYWYL	0	100	RTFAWCHFY	RETFAWCHFY	0	85	RWCHFYWYL	RETFAWCHFYWYL	0	60	REFAWCHFY	RETFAWCHFY	0	95	RETFAWWYL	RETFAWCHFYWYL	0	95	RETHFYWYL	RETFAWCHFYWYL	0	97	RTFAWCHFY	RETFAWCHFY	0	95	REHFYWYLT	RETFAWCHFYWYLT	0	68.75	REHFYWYLT	RETFAWCHFYWYLT	0	100	REHFYWYLT	RETFAWCHFYWYLT	0	75	RTFAWCHFY	RETFAWCHFY	0	96.6667	0	0
62	ETFAWCHFYWYLTN	PLEC	ETFAWCHFY	ETFAWCHFY	0	75.4545	ETFAWCHYL	ETFAWCHFYWYL	0	100	ETFAWCHFY	ETFAWCHFY	0	95	ETFAWHFYW	ETFAWCHFYW	0	100	ETFAWCHFY	ETFAWCHFY	0	71.6667	EHFYWYLTN	ETFAWCHFYWYLTN	0	100	FAWCHFWYL	FAWCHFYWYL	0	98	ETFAWCHFY	ETFAWCHFY	0	100	EHFYWYLTN	ETFAWCHFYWYLTN	0	95	EHFYWYLTN	ETFAWCHFYWYLTN	0	95	ETFAWYLTN	ETFAWCHFYWYLTN	0	100	ETFAWHFYW	ETFAWCHFYW	0	90	0	0
63	TFAWCHFYWYLTNE	PLEC	TFAWHFYWY	TFAWCHFYWY	0	98.5714	TFYWYLTNE	TFAWCHFYWYLTNE	0	100	TFYWYLTNE	TFAWCHFYWYLTNE	0	95	TFAWCHFYE	TFAWCHFYWYLTNE	0	90	TFYWYLTNE	TFAWCHFYWYLTNE	0	100	TFAWCHTNE	TFAWCHFYWYLTNE	0	100	FAWCHFWYL	FAWCHFYWYL	0	98	TFAWYLTNE	TFAWCHFYWYLTNE	0	100	TFYWYLTNE	TFAWCHFYWYLTNE	0	95	TFAWCHTNE	TFAWCHFYWYLTNE	0	100	TFYWYLTNE	TFAWCHFYWYLTNE	0	100	TFAWCHFYW	TFAWCHFYW	0	100	0	0
64	FAWCHFYWYLTNEG	PLEC	FYWYLTNEG	FAWCHFYWYLTNEG	0	97.8571	FAWCHFWYL	FAWCHFYWYL	0	95	FYWYLTNEG	FAWCHFYWYLTNEG	0	100	FYWYLTNEG	FAWCHFYWYLTNEG	0	80	FYWYLTNEG	FAWCHFYWYLTNEG	0	100	FAWCHTNEG	FAWCHFYWYLTNEG	0	100	FAWCHFWYL	FAWCHFYWYL	0	94	FAWCHTNEG	FAWCHFYWYLTNEG	0	100	FAWCHFWYL	FAWCHFYWYL	0	87.5	FAWCLTNEG	FAWCHFYWYLTNEG	0	100	FAWCHTNEG	FAWCHFYWYLTNEG	0	100	FAWCLTNEG	FAWCHFYWYLTNEG	0	95	0	0
65	AWCHFYWYLTNEGI	PLEC	FYWYLTNEI	FYWYLTNEGI	0	98.5714	AWYLTNEGI	AWCHFYWYLTNEGI	0	85	AWCHFYWYI	AWCHFYWYLTNEGI	0	90	AWCHFYWYI	AWCHFYWYLTNEGI	0.0001	27.8	AWYLTNEGI	AWCHFYWYLTNEGI	0	95	AWYLTNEGI	AWCHFYWYLTNEGI	0	95	AWYLTNEGI	AWCHFYWYLTNEGI	0	95	AWYLTNEGI	AWCHFYWYLTNEGI	0	95	AWYLTNEGI	AWCHFYWYLTNEGI	0	80	AWYLTNEGI	AWCHFYWYLTNEGI	0	100	AWYLTNEGI	AWCHFYWYLTNEGI	0	100	AWYLTNEGI	AWCHFYWYLTNEGI	0	98.3333	0	0
66	WCHFYWYLTNEGIA	PLEC	WYLTNEGIA	WCHFYWYLTNEGIA	0	99.2857	WYLTNEGIA	WCHFYWYLTNEGIA	0	100	HFYWYLTNA	HFYWYLTNEGIA	0	100	WWYLTNEGI	WCHFYWYLTNEGI	0	90	WYLTNEGIA	WCHFYWYLTNEGIA	0	100	WYLTNEGIA	WCHFYWYLTNEGIA	0	100	WYLTNEGIA	WCHFYWYLTNEGIA	0	98	WYLTNEGIA	WCHFYWYLTNEGIA	0	100	WWYLTNEGI	WCHFYWYLTNEGI	0	95	WYLTNEGIA	WCHFYWYLTNEGIA	0	100	WCHFNEGIA	WCHFYWYLTNEGIA	0	100	WCHTNEGIA	WCHFYWYLTNEGIA	0	100	0	0
67	CHFYWYLTNEGIAH	PLEC	CLTNEGIAH	CHFYWYLTNEGIAH	0	81.875	CLTNEGIAH	CHFYWYLTNEGIAH	0	95	CHFNEGIAH	CHFYWYLTNEGIAH	0	73.3333	CHFNEGIAH	CHFYWYLTNEGIAH	0	90	CHFNEGIAH	CHFYWYLTNEGIAH	0	80	CHFNEGIAH	CHFYWYLTNEGIAH	0	90	CHFNEGIAH	CHFYWYLTNEGIAH	0	95	CLTNEGIAH	CHFYWYLTNEGIAH	0	80	CHFNEGIAH	CHFYWYLTNEGIAH	0	50	CHFNEGIAH	CHFYWYLTNEGIAH	0	54.4444	CHFNEGIAH	CHFYWYLTNEGIAH	0	85	CHFNEGIAH	CHFYWYLTNEGIAH	0	96.6667	0	0
68	HFYWYLTNEGIAHL	PLEC	HTNEGIAHL	HFYWYLTNEGIAHL	0.0005	28.6	HFYEGIAHL	HFYWYLTNEGIAHL	0.0005	23.7818	HFYEGIAHL	HFYWYLTNEGIAHL	0	49.6667	HFYEGIAHL	HFYWYLTNEGIAHL	0.0011	10.4198	HTNEGIAHL	HFYWYLTNEGIAHL	0.0007	16.8692	HFYEGIAHL	HFYWYLTNEGIAHL	0.0001	34.3636	HFYEGIAHL	HFYWYLTNEGIAHL	0.0017	19.4798	HFYEGIAHL	HFYWYLTNEGIAHL	0.0001	40.7778	HFYEGIAHL	HFYWYLTNEGIAHL	0.0001	38.8	HFYEGIAHL	HFYWYLTNEGIAHL	0.0003	23	HFYEGIAHL	HFYWYLTNEGIAHL	0	44	HTNEGIAHL	HFYWYLTNEGIAHL	0.0003	31.8571	0.0005	0
69	FYWYLTNEGIAHLR	PLEC	FNEGIAHLR	FYWYLTNEGIAHLR	0.0002	46.75	FTNEGIAHL	FYWYLTNEGIAHL	0	57.7273	FYWGIAHLR	FYWYLTNEGIAHLR	0.0001	42.75	FYWGIAHLR	FYWYLTNEGIAHLR	0.0001	24.5	FYWGIAHLR	FYWYLTNEGIAHLR	0	52.2727	FYNEGIAHL	FYWYLTNEGIAHL	0	85	FYNEGIAHL	FYWYLTNEGIAHL	0.0001	60.2273	FTNEGIAHL	FYWYLTNEGIAHL	0	90	FYWGIAHLR	FYWYLTNEGIAHLR	0.0001	35.1429	FYWGIAHLR	FYWYLTNEGIAHLR	0	65	FYEGIAHLR	FYWYLTNEGIAHLR	0	85	FNEGIAHLR	FYWYLTNEGIAHLR	0	90	0.0001	0
70	YWYLTNEGIAHLRQ	PLEC	YTNEGIAHL	YWYLTNEGIAHL	0	87.1429	YTNEGIAHL	YWYLTNEGIAHL	0	80	YWYGIAHLR	YWYLTNEGIAHLR	0	80	YWYEGIAHL	YWYLTNEGIAHL	0	50	YWYLTNLRQ	YWYLTNEGIAHLRQ	0	85	YTNEGIAHL	YWYLTNEGIAHL	0	95	YWYEGIAHL	YWYLTNEGIAHL	0	79	YWYEGIAHL	YWYLTNEGIAHL	0	87.5	YWYGIAHLR	YWYLTNEGIAHLR	0	73.3333	YTNEGIAHL	YWYLTNEGIAHL	0	95	YEGIAHLRQ	YWYLTNEGIAHLRQ	0	100	YTNEGIAHL	YWYLTNEGIAHL	0	98.3333	0	0
71	WYLTNEGIAHLRQY	PLEC	YLTNEGIQY	YLTNEGIAHLRQY	0.0021	12.1635	YLIAHLRQY	YLTNEGIAHLRQY	0	85	YLIAHLRQY	YLTNEGIAHLRQY	0	68.75	WYIAHLRQY	WYLTNEGIAHLRQY	0.0003	18.8158	WYIAHLRQY	WYLTNEGIAHLRQY	0.0006	17.5556	WYIAHLRQY	WYLTNEGIAHLRQY	0	90	WYLTNERQY	WYLTNEGIAHLRQY	0	77	WYIAHLRQY	WYLTNEGIAHLRQY	0.0004	26.4146	WYIAHLRQY	WYLTNEGIAHLRQY	0	51.6667	WYLTNERQY	WYLTNEGIAHLRQY	0	80	WYIAHLRQY	WYLTNEGIAHLRQY	0	85	WYLAHLRQY	WYLTNEGIAHLRQY	0	68.125	0.0003	0
72	YLTNEGIAHLRQYL	PLEC	YLTNEGIQY	YLTNEGIAHLRQY	0.0006	24.9565	YLTNEGIYL	YLTNEGIAHLRQYL	0.0108	6.4944	YLAHLRQYL	YLTNEGIAHLRQYL	0	73.3333	YLTNEGQYL	YLTNEGIAHLRQYL	0	44	YLIAHLRQY	YLTNEGIAHLRQY	0.0001	43.25	YLTNEGIAL	YLTNEGIAHLRQYL	0.0001	39.4286	YLAHLRQYL	YLTNEGIAHLRQYL	0.0009	26.125	YLIAHLRQY	YLTNEGIAHLRQY	0.0002	36.0833	YLTNEGIYL	YLTNEGIAHLRQYL	0	68.75	YLTNEGIAL	YLTNEGIAHLRQYL	0.0001	37	YLTNEGIAL	YLTNEGIAHLRQYL	0	60	YIAHLRQYL	YLTNEGIAHLRQYL	0	80	0.0011	0
73	LTNEGIAHLRQYLH	PLEC	LTNEGQYLH	LTNEGIAHLRQYLH	0.0017	13.5138	LTNEGIQYL	LTNEGIAHLRQYL	0	68.3333	LTNEGIALH	LTNEGIAHLRQYLH	0.0001	34.2857	LTNERQYLH	LTNEGIAHLRQYLH	0	70	LTNEGIALH	LTNEGIAHLRQYLH	0.0002	29.4375	LTNEGIAHH	LTNEGIAHLRQYLH	0	83.3333	LAHLRQYLH	LTNEGIAHLRQYLH	0	79.5	LTNEGIAHH	LTNEGIAHLRQYLH	0.0001	44.3333	LTNEGIYLH	LTNEGIAHLRQYLH	0	85	LTNEGQYLH	LTNEGIAHLRQYLH	0	85	LTNEGQYLH	LTNEGIAHLRQYLH	0	85	LTNEGQYLH	LTNEGIAHLRQYLH	0.0002	39	0.0002	0
74	TNEGIAHLRQYLHL	PLEC	TNEGIAHLL	TNEGIAHLRQYLHL	0.0002	46.75	TNEGIAHLL	TNEGIAHLRQYLHL	0	85	TNEGIAHLL	TNEGIAHLRQYLHL	0	90	THLRQYLHL	TNEGIAHLRQYLHL	0	36.6667	TNEGIAHHL	TNEGIAHLRQYLHL	0	85	THLRQYLHL	TNEGIAHLRQYLHL	0	73.75	THLRQYLHL	TNEGIAHLRQYLHL	0.0002	47	TNEGIAHHL	TNEGIAHLRQYLHL	0	90	THLRQYLHL	TNEGIAHLRQYLHL	0	50	THLRQYLHL	TNEGIAHLRQYLHL	0.0008	16.8976	TNEGIAHLL	TNEGIAHLRQYLHL	0	70	TNEGIAHLL	TNEGIAHLRQYLHL	0	86.6667	0.0001	0
75	NEGIAHLRQYLHLP	PLEC	NERQYLHLP	NEGIAHLRQYLHLP	0	92.8571	NLRQYLHLP	NEGIAHLRQYLHLP	0	82.5	NLRQYLHLP	NEGIAHLRQYLHLP	0	100	NEGIAHHLP	NEGIAHLRQYLHLP	0	90	NEIAHLRQY	NEGIAHLRQY	0	70	NERQYLHLP	NEGIAHLRQYLHLP	0	95	NLRQYLHLP	NEGIAHLRQYLHLP	0	78.5	NLRQYLHLP	NEGIAHLRQYLHLP	0	95	NEIAHLRQY	NEGIAHLRQY	0	80	NHLRQYLHL	NEGIAHLRQYLHL	0	72.5	NERQYLHLP	NEGIAHLRQYLHLP	0	70	NERQYLHLP	NEGIAHLRQYLHLP	0	98.3333	0	0
76	EGIAHLRQYLHLPP	PLEC	EGIAHLRQY	EGIAHLRQY	0	95.7143	EGIAHLLPP	EGIAHLRQYLHLPP	0	95	EGIAHLRQP	EGIAHLRQYLHLPP	0	100	EGIAHLRQP	EGIAHLRQYLHLPP	0	100	EGIAHLRQY	EGIAHLRQY	0	95	ERQYLHLPP	EGIAHLRQYLHLPP	0	95	EGIAHLRQP	EGIAHLRQYLHLPP	0	86.4286	EGIAHLRQY	EGIAHLRQY	0	100	ERQYLHLPP	EGIAHLRQYLHLPP	0	77.5	ERQYLHLPP	EGIAHLRQYLHLPP	0	70	ERQYLHLPP	EGIAHLRQYLHLPP	0	100	EGIAHLRQP	EGIAHLRQYLHLPP	0	98.3333	0	0
77	GIAHLRQYLHLPPE	PLEC	GIAHLRQYE	GIAHLRQYLHLPPE	0	97.8571	GQYLHLPPE	GIAHLRQYLHLPPE	0	78.3333	GIAHLRPPE	GIAHLRQYLHLPPE	0	85	GQYLHLPPE	GIAHLRQYLHLPPE	0	100	GIAHHLPPE	GIAHLRQYLHLPPE	0	95	GIAHLRQPE	GIAHLRQYLHLPPE	0	100	GQYLHLPPE	GIAHLRQYLHLPPE	0	97	GQYLHLPPE	GIAHLRQYLHLPPE	0	75	GQYLHLPPE	GIAHLRQYLHLPPE	0	77.5	GQYLHLPPE	GIAHLRQYLHLPPE	0	95	GQYLHLPPE	GIAHLRQYLHLPPE	0	85	GIAHLRQYE	GIAHLRQYLHLPPE	0	98.3333	0	0
78	IAHLRQYLHLPPEI	PLEC	IAHHLPPEI	IAHLRQYLHLPPEI	0	83.75	IALHLPPEI	IAHLRQYLHLPPEI	0	63.75	IYLHLPPEI	IAHLRQYLHLPPEI	0	90	IYLHLPPEI	IAHLRQYLHLPPEI	0.0049	5.5957	IYLHLPPEI	IAHLRQYLHLPPEI	0	90	IAHLRPPEI	IAHLRQYLHLPPEI	0	56.6667	IAHLRPPEI	IAHLRQYLHLPPEI	0.0008	27.5493	IAHLRPPEI	IAHLRQYLHLPPEI	0	76.6667	IYLHLPPEI	IAHLRQYLHLPPEI	0	65	IAHLRPPEI	IAHLRQYLHLPPEI	0	56.6667	IAHLLPPEI	IAHLRQYLHLPPEI	0	75	IALHLPPEI	IAHLRQYLHLPPEI	0.0001	50.2381	0.0005	0
79	AHLRQYLHLPPEIV	PLEC	AHLRPPEIV	AHLRQYLHLPPEIV	0	86.4286	ALHLPPEIV	AHLRQYLHLPPEIV	0.0006	21.4342	ALHLPPEIV	AHLRQYLHLPPEIV	0	90	AHLLPPEIV	AHLRQYLHLPPEIV	0	50	ALHLPPEIV	AHLRQYLHLPPEIV	0	90	AHHLPPEIV	AHLRQYLHLPPEIV	0	72.5	AHHLPPEIV	AHLRQYLHLPPEIV	0	77	ALHLPPEIV	AHLRQYLHLPPEIV	0	75	AHLLPPEIV	AHLRQYLHLPPEIV	0	54.4444	AHHLPPEIV	AHLRQYLHLPPEIV	0.0007	17.5648	AHHLPPEIV	AHLRQYLHLPPEIV	0	55	AHHLPPEIV	AHLRQYLHLPPEIV	0	88.3333	0.0001	0
80	HLRQYLHLPPEIVP	PLEC	HHLPPEIVP	HLRQYLHLPPEIVP	0.0001	70.7692	HLLPPEIVP	HLRQYLHLPPEIVP	0.0005	23.0909	HLRPPEIVP	HLRQYLHLPPEIVP	0	73.3333	HHLPPEIVP	HLRQYLHLPPEIVP	0	60	HLRPPEIVP	HLRQYLHLPPEIVP	0	90	HLRPPEIVP	HLRQYLHLPPEIVP	0.0001	39.5714	HLRPPEIVP	HLRQYLHLPPEIVP	0.0001	58.4483	HLRPPEIVP	HLRQYLHLPPEIVP	0.0001	43.2857	HHLPPEIVP	HLRQYLHLPPEIVP	0	46.6667	HHLPPEIVP	HLRQYLHLPPEIVP	0.002	11.3941	HHLPPEIVP	HLRQYLHLPPEIVP	0	60	HLLPPEIVP	HLRQYLHLPPEIVP	0	80	0.0002	0
81	LRQYLHLPPEIVPA	PLEC	LLPPEIVPA	LRQYLHLPPEIVPA	0	91.4286	LLPPEIVPA	LRQYLHLPPEIVPA	0.0029	11.5967	LLPPEIVPA	LRQYLHLPPEIVPA	0	82.5	LRPPEIVPA	LRQYLHLPPEIVPA	0	65	LRPPEIVPA	LRQYLHLPPEIVPA	0	75	LRPPEIVPA	LRQYLHLPPEIVPA	0	75	LRQPEIVPA	LRQYLHLPPEIVPA	0	71.9231	RQYPEIVPA	RQYLHLPPEIVPA	0	65	LRQPEIVPA	LRQYLHLPPEIVPA	0.0001	31.8	LRQPEIVPA	LRQYLHLPPEIVPA	0	52.7778	RQYPEIVPA	RQYLHLPPEIVPA	0	75	LRQPEIVPA	LRQYLHLPPEIVPA	0	98.3333	0.0003	0
82	RQYLHLPPEIVPAS	PLEC	RQPEIVPAS	RQYLHLPPEIVPAS	0	90.7143	RQYEIVPAS	RQYLHLPPEIVPAS	0.0002	34.6429	RPPEIVPAS	RQYLHLPPEIVPAS	0	62.5	RQPEIVPAS	RQYLHLPPEIVPAS	0	58.3333	RQYEIVPAS	RQYLHLPPEIVPAS	0	75	RPPEIVPAS	RQYLHLPPEIVPAS	0.0003	27.0952	RPPEIVPAS	RQYLHLPPEIVPAS	0.0001	65.625	RQYEIVPAS	RQYLHLPPEIVPAS	0.0002	33.5625	RQYEIVPAS	RQYLHLPPEIVPAS	0.0002	28.0714	RQYEIVPAS	RQYLHLPPEIVPAS	0	58.3333	RQPEIVPAS	RQYLHLPPEIVPAS	0	43.5	RQYEIVPAS	RQYLHLPPEIVPAS	0	92.5	0.0001	0
83	QYLHLPPEIVPASL	PLEC	QPEIVPASL	QYLHLPPEIVPASL	0	75.9091	YLHLPPESL	YLHLPPEIVPASL	0.0001	45.5	QYLHLPPSL	QYLHLPPEIVPASL	0	82.5	QYLHVPASL	QYLHLPPEIVPASL	0.0067	4.8412	QYLHVPASL	QYLHLPPEIVPASL	0	71.6667	QPEIVPASL	QYLHLPPEIVPASL	0.0041	7.826	QPEIVPASL	QYLHLPPEIVPASL	0.001	24.6383	HLPPVPASL	HLPPEIVPASL	0	61.25	QYLHLPPSL	QYLHLPPEIVPASL	0.0001	39.6	QPEIVPASL	QYLHLPPEIVPASL	0.0002	27	QYLHLPASL	QYLHLPPEIVPASL	0	50	QYLHLPPSL	QYLHLPPEIVPASL	0	78	0.001	0
84	YLHLPPEIVPASLQ	PLEC	YLHLPPSLQ	YLHLPPEIVPASLQ	0	71.5385	YLHLPPESL	YLHLPPEIVPASL	0.0001	41.4286	YLHLPPSLQ	YLHLPPEIVPASLQ	0	59.2857	YLHLPPESL	YLHLPPEIVPASL	0	80	YLIVPASLQ	YLHLPPEIVPASLQ	0	73.3333	YPEIVPASL	YLHLPPEIVPASL	0.0001	42	YLHLPPASL	YLHLPPEIVPASL	0.0002	46.6923	YLHLPPSLQ	YLHLPPEIVPASLQ	0	60	YEIVPASLQ	YLHLPPEIVPASLQ	0	68.75	YPEIVPASL	YLHLPPEIVPASL	0	61	YEIVPASLQ	YLHLPPEIVPASLQ	0	55	YLHLPPELQ	YLHLPPEIVPASLQ	0	92.5	0	0
85	LHLPPEIVPASLQR	PLEC	LIVPASLQR	LHLPPEIVPASLQR	0.0001	68.3333	HLPPEILQR	HLPPEIVPASLQR	0	61.875	LIVPASLQR	LHLPPEIVPASLQR	0.0009	14.6456	LHLPPSLQR	LHLPPEIVPASLQR	0	36.6667	LIVPASLQR	LHLPPEIVPASLQR	0.0001	44	LPEIVPASL	LHLPPEIVPASL	0	61.4286	LHLPPELQR	LHLPPEIVPASLQR	0	76.5	LIVPASLQR	LHLPPEIVPASLQR	0	73	LHLPPSLQR	LHLPPEIVPASLQR	0.0007	16.0722	LHLPPPASL	LHLPPEIVPASL	0.0001	32.5833	LHLPPSLQR	LHLPPEIVPASLQR	0	85	LHLPPSLQR	LHLPPEIVPASLQR	0	68.75	0.0002	0
86	HLPPEIVPASLQRV	PLEC	HLPPEIQRV	HLPPEIVPASLQRV	0.0002	40.3077	HLPPEIVRV	HLPPEIVPASLQRV	0.0292	3.9346	HLPPEILQR	HLPPEIVPASLQR	0.0001	38	HLPPEIQRV	HLPPEIVPASLQRV	0.0001	28.875	HVPASLQRV	HLPPEIVPASLQRV	0.0001	44	HLPPEIQRV	HLPPEIVPASLQRV	0	54.2308	HLPPEIQRV	HLPPEIVPASLQRV	0.0001	58.1034	HLPPEIVRV	HLPPEIVPASLQRV	0.0001	46	HLPPEIVRV	HLPPEIVPASLQRV	0	77.5	HLPPEIVPV	HLPPEIVPASLQRV	0	48.6667	HLPPEIVRV	HLPPEIVPASLQRV	0	65	HLPPEIVRV	HLPPEIVPASLQRV	0	82.5	0.0025	0
87	LPPEIVPASLQRVR	PLEC	LPPEIQRVR	LPPEIVPASLQRVR	0	85	LPPEIVPAR	LPPEIVPASLQRVR	0	80	LPPEIVPAR	LPPEIVPASLQRVR	0	45.3333	LPPEIVPVR	LPPEIVPASLQRVR	0	80	LPPEIVPAR	LPPEIVPASLQRVR	0.0007	17.5	LPASLQRVR	LPPEIVPASLQRVR	0.0001	36.5556	LPPEIVPAR	LPPEIVPASLQRVR	0.0001	60	LPPEIQRVR	LPPEIVPASLQRVR	0	83.3333	LPPEIVPAR	LPPEIVPASLQRVR	0	63	LPPEIVPAR	LPPEIVPASLQRVR	0	65	LPPEIVRVR	LPPEIVPASLQRVR	0	85	LPPEIVPVR	LPPEIVPASLQRVR	0	80	0.0001	0
88	PPEIVPASLQRVRR	PLEC	PPEIVPVRR	PPEIVPASLQRVRR	0	92.1429	PASLQRVRR	PPEIVPASLQRVRR	0	100	PPEIVPVRR	PPEIVPASLQRVRR	0	68.75	PPEIVPVRR	PPEIVPASLQRVRR	0	90	EIVPASLQR	EIVPASLQRVRR	0	80	PPEIVPASR	PPEIVPASLQRVRR	0	81.6667	PPEIVPASR	PPEIVPASLQRVRR	0	94	PPEIVPASR	PPEIVPASLQRVRR	0	100	PPEIVPASR	PPEIVPASLQRVRR	0	95	PPEIVPASR	PPEIVPASLQRVRR	0	100	PPEIVPASR	PPEIVPASLQRVRR	0	100	PPSLQRVRR	PPEIVPASLQRVRR	0	98.3333	0	0
89	PEIVPASLQRVRRP	PLEC	EIVPASLQP	EIVPASLQRVRRP	0	97.1429	EIVPASLQP	EIVPASLQRVRRP	0	100	PPASLQRVR	PEIVPASLQRVR	0	95	PEIVPASRP	PEIVPASLQRVRRP	0	100	EIVPASLQP	EIVPASLQRVRRP	0	100	VPASLQRVP	VPASLQRVRRP	0	100	EIVPRVRRP	EIVPASLQRVRRP	0	96	PEIVPVRRP	PEIVPASLQRVRRP	0	100	PEIVPVRRP	PEIVPASLQRVRRP	0	95	VPASRVRRP	VPASLQRVRRP	0	100	PEIVPVRRP	PEIVPASLQRVRRP	0	100	PSLQRVRRP	PEIVPASLQRVRRP	0	100	0	0
90	EIVPASLQRVRRPV	PLEC	EIVPASLQV	EIVPASLQRVRRPV	0.0001	65.3333	EIVPASLQV	EIVPASLQRVRRPV	0.0002	34.6429	EIVPASLQV	EIVPASLQRVRRPV	0	80	EIQRVRRPV	EIVPASLQRVRRPV	0	90	EIVPASLQV	EIVPASLQRVRRPV	0.0004	21.4773	VPASVRRPV	VPASLQRVRRPV	0	52.6923	ELQRVRRPV	EIVPASLQRVRRPV	0.0001	55.5172	EIVPASLQV	EIVPASLQRVRRPV	0	85	EIVPASLQV	EIVPASLQRVRRPV	0	90	EIVPASLPV	EIVPASLQRVRRPV	0	64	EIVPASLQV	EIVPASLQRVRRPV	0	100	EIVPASLQV	EIVPASLQRVRRPV	0	88.3333	0.0001	0
91	IVPASLQRVRRPVA	PLEC	IVPASLQRA	IVPASLQRVRRPVA	0	87.1429	IVPASLPVA	IVPASLQRVRRPVA	0.0001	46.4	IVPASRPVA	IVPASLQRVRRPVA	0	82.5	IVPASLQRA	IVPASLQRVRRPVA	0	80	IVPASLQRA	IVPASLQRVRRPVA	0	75	VPASRRPVA	VPASLQRVRRPVA	0	51.1538	IQRVRRPVA	IVPASLQRVRRPVA	0.0003	38.5833	IQRVRRPVA	IVPASLQRVRRPVA	0	72	IQRVRRPVA	IVPASLQRVRRPVA	0	87.5	VPASRRPVA	VPASLQRVRRPVA	0	85	IVPASLQVA	IVPASLQRVRRPVA	0	75	IVPASLQRA	IVPASLQRVRRPVA	0	90	0	0
92	VPASLQRVRRPVAM	PLEC	VPASRPVAM	VPASLQRVRRPVAM	0	74.6154	VPASLPVAM	VPASLQRVRRPVAM	0	73.75	VPASRPVAM	VPASLQRVRRPVAM	0	66.25	VRVRRPVAM	VPASLQRVRRPVAM	0	56.6667	VPASRPVAM	VPASLQRVRRPVAM	0	48	VPASRPVAM	VPASLQRVRRPVAM	0.1762	0.9928	VPARRPVAM	VPASLQRVRRPVAM	0.0302	3.988	VPASRPVAM	VPASLQRVRRPVAM	0	55.8333	VRVRRPVAM	VPASLQRVRRPVAM	0.0008	15.4159	VPASRPVAM	VPASLQRVRRPVAM	0.0005	19.7945	VPASRPVAM	VPASLQRVRRPVAM	0	45	VPASLPVAM	VPASLQRVRRPVAM	0	72.1429	0.0173	1
93	PASLQRVRRPVAMV	PLEC	PASRPVAMV	PASLQRVRRPVAMV	0	95	SLQRPVAMV	SLQRVRRPVAMV	0	82.5	AVRRPVAMV	ASLQRVRRPVAMV	0	95	PVRRPVAMV	PASLQRVRRPVAMV	0	100	PVRRPVAMV	PASLQRVRRPVAMV	0	100	PVRRPVAMV	PASLQRVRRPVAMV	0	92.5	LQRVRRPVV	LQRVRRPVAMV	0	76	AVRRPVAMV	ASLQRVRRPVAMV	0	95	QRRRPVAMV	QRVRRPVAMV	0	90	PASRRPVAM	PASLQRVRRPVAM	0	100	PVRRPVAMV	PASLQRVRRPVAMV	0	100	PASRPVAMV	PASLQRVRRPVAMV	0	96.6667	0	0
94	ASLQRVRRPVAMVM	PLEC	ASLPVAMVM	ASLQRVRRPVAMVM	0.0001	59.4	ASLPVAMVM	ASLQRVRRPVAMVM	0	63.75	ASRPVAMVM	ASLQRVRRPVAMVM	0	52.5	ARRPVAMVM	ASLQRVRRPVAMVM	0	55	ARRPVAMVM	ASLQRVRRPVAMVM	0	51.3636	ASRPVAMVM	ASLQRVRRPVAMVM	0.0007	17.5341	ARRPVAMVM	ASLQRVRRPVAMVM	0.0006	31.4186	ASRPVAMVM	ASLQRVRRPVAMVM	0.0004	27.4444	ARRPVAMVM	ASLQRVRRPVAMVM	0.004	7.7961	ARRPVAMVM	ASLQRVRRPVAMVM	0.0001	36.75	ASRPVAMVM	ASLQRVRRPVAMVM	0	50	ASLPVAMVM	ASLQRVRRPVAMVM	0.0017	14.5357	0.0006	0
95	SLQRVRRPVAMVMP	PLEC	SLQRVRVMP	SLQRVRRPVAMVMP	0	93.5714	SLQRVMVMP	SLQRVRRPVAMVMP	0	58.1818	SLRPVAMVM	SLQRVRRPVAMVM	0	87.5	SRPVAMVMP	SLQRVRRPVAMVMP	0	90	SRRPVAMVM	SLQRVRRPVAMVM	0	95	SRRPVAMVM	SLQRVRRPVAMVM	0	68	SLQRRPVAM	SLQRVRRPVAM	0.0001	57.2414	SLRPVAMVM	SLQRVRRPVAMVM	0	67.5	SRRPVAMVM	SLQRVRRPVAMVM	0.0001	41.5	SRRPVAMVM	SLQRVRRPVAMVM	0	75	SLRPVAMVM	SLQRVRRPVAMVM	0	85	SLPVAMVMP	SLQRVRRPVAMVMP	0	96.6667	0	0
96	LQRVRRPVAMVMPA	PLEC	LQRVRVMPA	LQRVRRPVAMVMPA	0	99.2857	LQVAMVMPA	LQRVRRPVAMVMPA	0	73.75	RVRRPVMPA	RVRRPVAMVMPA	0	90	LQRVRRPVA	LQRVRRPVAMVMPA	0	90	LQRVRRMPA	LQRVRRPVAMVMPA	0	95	LPVAMVMPA	LQRVRRPVAMVMPA	0	57.7778	LQRVRRPVA	LQRVRRPVAMVMPA	0.0004	35.5	LQRAMVMPA	LQRVRRPVAMVMPA	0	60.625	LRRPVAMVM	LQRVRRPVAMVM	0	70	LPVAMVMPA	LQRVRRPVAMVMPA	0	77.5	LQRVRRPVA	LQRVRRPVAMVMPA	0	85	RVRRPVMPA	RVRRPVAMVMPA	0	98.3333	0	0
97	QRVRRPVAMVMPAR	PLEC	QVAMVMPAR	QRVRRPVAMVMPAR	0	95.7143	QVAMVMPAR	QRVRRPVAMVMPAR	0	85	RVRRPVPAR	RVRRPVAMVMPAR	0.0003	21.0513	QRVRRPVAR	QRVRRPVAMVMPAR	0	80	QVAMVMPAR	QRVRRPVAMVMPAR	0	52.7273	QRVRRPVAR	QRVRRPVAMVMPAR	0	83.3333	QRVRRPVAM	QRVRRPVAM	0.0001	68.75	RVRRPVPAR	RVRRPVAMVMPAR	0	85	QRVRVMPAR	QRVRRPVAMVMPAR	0.0048	7.2692	QRVRRPVAR	QRVRRPVAMVMPAR	0	80	QRVRRPVAR	QRVRRPVAMVMPAR	0	85	RVRRPVPAR	RVRRPVAMVMPAR	0	96.6667	0.0004	0
98	RVRRPVAMVMPARR	PLEC	RVRRPPARR	RVRRPVAMVMPARR	0	82.5	RVRRPPARR	RVRRPVAMVMPARR	0	75	RVRRPVAMR	RVRRPVAMVMPARR	0.0153	4.6383	RVMVMPARR	RVRRPVAMVMPARR	0	58.3333	RVRRPPARR	RVRRPVAMVMPARR	0.0001	45.3333	RVRRPVAMR	RVRRPVAMVMPARR	0	56.6667	RVRRPPARR	RVRRPVAMVMPARR	0	85.7143	RVRRPPARR	RVRRPVAMVMPARR	0.0001	44	RRMVMPARR	RRPVAMVMPARR	0.0002	24.625	RRRPVAMVM	RVRRPVAMVM	0	95	RVRRPPARR	RVRRPVAMVMPARR	0	85	RAMVMPARR	RVRRPVAMVMPARR	0	72.8571	0.0013	0
99	VRRPVAMVMPARRT	PLEC	VRRPVAMRT	VRRPVAMVMPARRT	0	96.4286	VMVMPARRT	VRRPVAMVMPARRT	0	85	VRRPVPARR	VRRPVAMVMPARR	0	82.5	VRRPVAMVT	VRRPVAMVMPARRT	0	90	VRRPPARRT	VRRPVAMVMPARRT	0	95	VRRPVAMVT	VRRPVAMVMPARRT	0	78.3333	VRRPVAMVM	VRRPVAMVM	0	89.2857	VRRPPARRT	VRRPVAMVMPARRT	0	95	VRRPVAMVR	VRRPVAMVMPARR	0.0002	26.3684	VRRPVAMVT	VRRPVAMVMPARRT	0	95	VRRPPARRT	VRRPVAMVMPARRT	0	100	VMVMPARRT	VRRPVAMVMPARRT	0	98.3333	0	0
100	RRPVAMVMPARRTP	PLEC	RVMPARRTP	RRPVAMVMPARRTP	0	92.1429	RVMPARRTP	RRPVAMVMPARRTP	0	75	RVMPARRTP	RRPVAMVMPARRTP	0	51.875	RRPPARRTP	RRPVAMVMPARRTP	0	67.5	RVMPARRTP	RRPVAMVMPARRTP	0	63	RPMPARRTP	RPVAMVMPARRTP	0.0004	23.7692	RVMPARRTP	RRPVAMVMPARRTP	0	75	RVMPARRTP	RRPVAMVMPARRTP	0	58.75	RRMPARRTP	RRPVAMVMPARRTP	0.0022	9.9697	RRPPARRTP	RRPVAMVMPARRTP	0	56.6667	RRMPARRTP	RRPVAMVMPARRTP	0	65	RVMPARRTP	RRPVAMVMPARRTP	0	60.4167	0.0002	0
101	RPVAMVMPARRTPH	PLEC	RPPARRTPH	RPVAMVMPARRTPH	0	92.1429	RMPARRTPH	RPVAMVMPARRTPH	0	95	RMPARRTPH	RPVAMVMPARRTPH	0.0001	34.7143	RMPARRTPH	RPVAMVMPARRTPH	0	80	RPVAMVTPH	RPVAMVMPARRTPH	0	66.25	RPVARRTPH	RPVAMVMPARRTPH	0.0042	7.7753	RPPARRTPH	RPVAMVMPARRTPH	0.0002	46.4615	RMPARRTPH	RPVAMVMPARRTPH	0.0001	50.5556	RPVAMVTPH	RPVAMVMPARRTPH	0	64	RPPARRTPH	RPVAMVMPARRTPH	0	72.5	RPVARRTPH	RPVAMVMPARRTPH	0	85	RVMPARRTP	RPVAMVMPARRTP	0	92.5	0.0004	0
102	PVAMVMPARRTPHV	PLEC	PVAMVTPHV	PVAMVMPARRTPHV	0	94.2857	MVMPATPHV	MVMPARRTPHV	0	68.3333	MVMPRTPHV	MVMPARRTPHV	0	95	VMPRRTPHV	VMPARRTPHV	0	90	PVARRTPHV	PVAMVMPARRTPHV	0	95	PPARRTPHV	PVAMVMPARRTPHV	0	62.1429	PPARRTPHV	PVAMVMPARRTPHV	0.0001	64.7727	AMVMPTPHV	AMVMPARRTPHV	0	95	MPARRTPHV	MPARRTPHV	0	95	PPARRTPHV	PVAMVMPARRTPHV	0	95	PPARRTPHV	PVAMVMPARRTPHV	0	100	VAMVMPARV	VAMVMPARRTPHV	0	95	0	0
103	VAMVMPARRTPHVQ	PLEC	VAMRTPHVQ	VAMVMPARRTPHVQ	0	87.8571	VAMVTPHVQ	VAMVMPARRTPHVQ	0	90	VARRTPHVQ	VAMVMPARRTPHVQ	0	87.5	VPARRTPHV	VAMVMPARRTPHV	0	100	VAMVTPHVQ	VAMVMPARRTPHVQ	0	95	VPARRTPHV	VAMVMPARRTPHV	0	72.5	VPARRTPHV	VAMVMPARRTPHV	0	83.5714	VARRTPHVQ	VAMVMPARRTPHVQ	0	87.5	VARRTPHVQ	VAMVMPARRTPHVQ	0	95	VAMRTPHVQ	VAMVMPARRTPHVQ	0	95	VAMRTPHVQ	VAMVMPARRTPHVQ	0	100	VAMRTPHVQ	VAMVMPARRTPHVQ	0	68.125	0	0
104	AMVMPARRTPHVQA	PLEC	ARRTPHVQA	AMVMPARRTPHVQA	0	80.625	AMVTPHVQA	AMVMPARRTPHVQA	0.0006	22.2923	AMRTPHVQA	AMVMPARRTPHVQA	0.0001	42	ARRTPHVQA	AMVMPARRTPHVQA	0	80	MVMPPHVQA	MVMPARRTPHVQA	0	75	AMRTPHVQA	AMVMPARRTPHVQA	0.0001	44.25	AMRTPHVQA	AMVMPARRTPHVQA	0.0002	45.3077	AMRTPHVQA	AMVMPARRTPHVQA	0.0002	35.8667	ARRTPHVQA	AMVMPARRTPHVQA	0.0011	13.3804	ARRTPHVQA	AMVMPARRTPHVQA	0	63	AMRTPHVQA	AMVMPARRTPHVQA	0	70	AMVTPHVQA	AMVMPARRTPHVQA	0	86.6667	0.0002	0
105	MVMPARRTPHVQAV	PLEC	MVMPHVQAV	MVMPARRTPHVQAV	0.0001	65.6667	MVMPHVQAV	MVMPARRTPHVQAV	0.0032	11.1803	MVMPHVQAV	MVMPARRTPHVQAV	0	57.1429	MVMPHVQAV	MVMPARRTPHVQAV	0	48	MVMPHVQAV	MVMPARRTPHVQAV	0.0004	22.2105	MVMPARQAV	MVMPARRTPHVQAV	0.0008	16.5586	MVMPHVQAV	MVMPARRTPHVQAV	0.0013	21.869	MVMPHVQAV	MVMPARRTPHVQAV	0.0001	43.1429	MRTPHVQAV	MVMPARRTPHVQAV	0.0003	21.1579	MRTPHVQAV	MVMPARRTPHVQAV	0.0003	22.7955	MRTPHVQAV	MVMPARRTPHVQAV	0	65	MVTPHVQAV	MVMPARRTPHVQAV	0.0001	51.9048	0.0006	0
106	VMPARRTPHVQAVQ	PLEC	VTPHVQAVQ	VMPARRTPHVQAVQ	0	83.125	VMPPHVQAV	VMPARRTPHVQAV	0	57.2727	VTPHVQAVQ	VMPARRTPHVQAVQ	0	82.5	VMPHVQAVQ	VMPARRTPHVQAVQ	0	70	VTPHVQAVQ	VMPARRTPHVQAVQ	0	85	MPARRQAVQ	MPARRTPHVQAVQ	0	81.6667	VMPARRQAV	VMPARRTPHVQAV	0	74.2308	VMPHVQAVQ	VMPARRTPHVQAVQ	0	78.3333	VRRTPHVQA	VMPARRTPHVQA	0	65	VMPPHVQAV	VMPARRTPHVQAV	0	80	VMPPHVQAV	VMPARRTPHVQAV	0	100	VTPHVQAVQ	VMPARRTPHVQAVQ	0	86.6667	0	0
107	MPARRTPHVQAVQG	PLEC	MPARRTVQG	MPARRTPHVQAVQG	0	97.1429	MPAPHVQAV	MPARRTPHVQAV	0	100	MPAPHVQAV	MPARRTPHVQAV	0	95	MRTPHVQAV	MPARRTPHVQAV	0	100	MPAPHVQAV	MPARRTPHVQAV	0	100	MPARRTVQG	MPARRTPHVQAVQG	0.0001	39.4286	MPARRTVQG	MPARRTPHVQAVQG	0.0001	57.4138	MPARQAVQG	MPARRTPHVQAVQG	0	100	MRRTPHVQA	MPARRTPHVQA	0	71.6667	MPAPHVQAV	MPARRTPHVQAV	0	72.5	MPARRTPAV	MPARRTPHVQAV	0	100	MPARRTVQG	MPARRTPHVQAVQG	0	98.3333	0	0
108	PARRTPHVQAVQGP	PLEC	PARRTPHVP	PARRTPHVQAVQGP	0	97.8571	PAVQAVQGP	PARRTPHVQAVQGP	0	100	ARRTPHVQP	ARRTPHVQAVQGP	0	100	PHVQAVQGP	PARRTPHVQAVQGP	0	100	RRTPHVQGP	RRTPHVQAVQGP	0	100	ARRTPHVQP	ARRTPHVQAVQGP	0	95	ARRTPHVQP	ARRTPHVQAVQGP	0	98	ARRTPHVQP	ARRTPHVQAVQGP	0	100	ARRTPHVQP	ARRTPHVQAVQGP	0	60	PHVQAVQGP	PARRTPHVQAVQGP	0	95	ARRTPHVQP	ARRTPHVQAVQGP	0	100	PARRTPHVP	PARRTPHVQAVQGP	0	98.3333	0	0
109	ARRTPHVQAVQGPL	PLEC	ARRTPHVQL	ARRTPHVQAVQGPL	0	83.125	AVQAVQGPL	ARRTPHVQAVQGPL	0	71.25	ARRTPHVQL	ARRTPHVQAVQGPL	0	50.625	ARRTPHVQL	ARRTPHVQAVQGPL	0	45.5	ARRTPHVQL	ARRTPHVQAVQGPL	0	63	ARRTPHVQL	ARRTPHVQAVQGPL	0.0006	18.5195	ARRTPHVQL	ARRTPHVQAVQGPL	0.0009	26.475	ARRTPHVQL	ARRTPHVQAVQGPL	0	53.0556	ARRTPHVQL	ARRTPHVQAVQGPL	0.0135	4.7424	ARRTPHVQL	ARRTPHVQAVQGPL	0.0002	27.9545	ARRTPHVQL	ARRTPHVQAVQGPL	0	37.3333	ARRTPHVQL	ARRTPHVQAVQGPL	0	83.75	0.0013	0
110	RRTPHVQAVQGPLG	PLEC	RRTPHVQAL	RRTPHVQAVQGPL	0	97.1429	RRTPHVQAL	RRTPHVQAVQGPL	0	95	RRTPHVPLG	RRTPHVQAVQGPLG	0	87.5	RRTPHVQAL	RRTPHVQAVQGPL	0	70	RRTPHVQAL	RRTPHVQAVQGPL	0	85	RRTPHVQAL	RRTPHVQAVQGPL	0	58.3333	RRTPHVQAL	RRTPHVQAVQGPL	0	78.5	RQAVQGPLG	RRTPHVQAVQGPLG	0	85	RRTPHVQAL	RRTPHVQAVQGPL	0.0009	14.0789	RRTPHVQAL	RRTPHVQAVQGPL	0	63	RRTPHVQAL	RRTPHVQAVQGPL	0	85	RRTPHVQLG	RRTPHVQAVQGPLG	0	95	0.0001	0
111	RTPHVQAVQGPLGS	PLEC	RTPQGPLGS	RTPHVQAVQGPLGS	0.0001	69.3333	RTVQGPLGS	RTPHVQAVQGPLGS	0	71.25	RTVQGPLGS	RTPHVQAVQGPLGS	0	62.5	RTPHGPLGS	RTPHVQAVQGPLGS	0	90	RTPHVQLGS	RTPHVQAVQGPLGS	0	77.5	RTPHVQAVS	RTPHVQAVQGPLGS	0	90	TPHQGPLGS	TPHVQAVQGPLGS	0	96	RTVQGPLGS	RTPHVQAVQGPLGS	0	87.5	RTVQGPLGS	RTPHVQAVQGPLGS	0	85	RTPHVQAPL	RTPHVQAVQGPL	0	95	RTVQGPLGS	RTPHVQAVQGPLGS	0	100	RTVQGPLGS	RTPHVQAVQGPLGS	0.0001	56.6667	0	0
112	TPHVQAVQGPLGSP	PLEC	TVQGPLGSP	TPHVQAVQGPLGSP	0	81.875	TVQGPLGSP	TPHVQAVQGPLGSP	0	69.1667	TVQGPLGSP	TPHVQAVQGPLGSP	0	85	TPHGPLGSP	TPHVQAVQGPLGSP	0	90	TVQGPLGSP	TPHVQAVQGPLGSP	0	77.5	TPHGPLGSP	TPHVQAVQGPLGSP	0.0008	16.4234	TPHGPLGSP	TPHVQAVQGPLGSP	0.0001	66.25	TVQGPLGSP	TPHVQAVQGPLGSP	0	87.5	TPQGPLGSP	TPHVQAVQGPLGSP	0	90	TPHGPLGSP	TPHVQAVQGPLGSP	0	72.5	TPHGPLGSP	TPHVQAVQGPLGSP	0	85	TVQGPLGSP	TPHVQAVQGPLGSP	0	92.5	0.0001	0
113	PHVQAVQGPLGSPP	PLEC	HVQPLGSPP	HVQAVQGPLGSPP	0	99.2857	HVQPLGSPP	HVQAVQGPLGSPP	0	100	AVQGPGSPP	AVQGPLGSPP	0	100	PQGPLGSPP	PHVQAVQGPLGSPP	0	100	HVQPLGSPP	HVQAVQGPLGSPP	0	100	HVQPLGSPP	HVQAVQGPLGSPP	0	100	PHVPLGSPP	PHVQAVQGPLGSPP	0	99	HVQPLGSPP	HVQAVQGPLGSPP	0	100	PHVPLGSPP	PHVQAVQGPLGSPP	0	95	PHVPLGSPP	PHVQAVQGPLGSPP	0	85	PQGPLGSPP	PHVQAVQGPLGSPP	0	100	HVQAVQSPP	HVQAVQGPLGSPP	0	100	0	0
114	HVQAVQGPLGSPPK	PLEC	HVQAGSPPK	HVQAVQGPLGSPPK	0.0001	61.9048	HVQAGSPPK	HVQAVQGPLGSPPK	0	82.5	HVQAGSPPK	HVQAVQGPLGSPPK	0.0085	5.9294	VQPLGSPPK	VQAVQGPLGSPPK	0	67.5	HVPLGSPPK	HVQAVQGPLGSPPK	0	57.1429	HVQAGSPPK	HVQAVQGPLGSPPK	0	72.5	HVPLGSPPK	HVQAVQGPLGSPPK	0	88.5714	HVQAVQGPK	HVQAVQGPLGSPPK	0	63.75	HVQAVSPPK	HVQAVQGPLGSPPK	0	67.5	HGPLGSPPK	HVQAVQGPLGSPPK	0	95	HVQAVSPPK	HVQAVQGPLGSPPK	0	100	HVQAVQPPK	HVQAVQGPLGSPPK	0	83.75	0.0007	0
115	VQAVQGPLGSPPKR	PLEC	VQAGSPPKR	VQAVQGPLGSPPKR	0.0001	67	VQAGSPPKR	VQAVQGPLGSPPKR	0.0001	49.75	VQAGSPPKR	VQAVQGPLGSPPKR	0.0013	12.6264	VQLGSPPKR	VQAVQGPLGSPPKR	0	52.5	VPLGSPPKR	VQAVQGPLGSPPKR	0	49	VPLGSPPKR	VQAVQGPLGSPPKR	0.0002	31.9333	VPLGSPPKR	VQAVQGPLGSPPKR	0	79.5	VQAGSPPKR	VQAVQGPLGSPPKR	0	54.7222	VQLGSPPKR	VQAVQGPLGSPPKR	0.0003	23.4483	VQAGSPPKR	VQAVQGPLGSPPKR	0	80	VPLGSPPKR	VQAVQGPLGSPPKR	0	70	VPLGSPPKR	VQAVQGPLGSPPKR	0	65.625	0.0002	0
116	QAVQGPLGSPPKRG	PLEC	QAVQGPLRG	QAVQGPLGSPPKRG	0	91.4286	QALGSPPKR	QAVQGPLGSPPKR	0	90	QPLGSPPKR	QAVQGPLGSPPKR	0	65	QALGSPPKR	QAVQGPLGSPPKR	0	100	QAVGSPPKR	QAVQGPLGSPPKR	0	85	QPLGSPPKR	QAVQGPLGSPPKR	0	90	QPLGSPPKR	QAVQGPLGSPPKR	0	97	QAVLGSPPK	QAVQGPLGSPPK	0	100	QPLGSPPKR	QAVQGPLGSPPKR	0	95	QPLGSPPKR	QAVQGPLGSPPKR	0	100	QAVQPPKRG	QAVQGPLGSPPKRG	0	100	QAVQGPLRG	QAVQGPLGSPPKRG	0	83.75	0	0
117	AVQGPLGSPPKRGP	PLEC	AVQGPLGSP	AVQGPLGSPPKRGP	0	77.7273	AVQGPLGSP	AVQGPLGSPPKRGP	0	54.6667	AVQGPSPPK	AVQGPLGSPPK	0.0002	28.7333	AVQPPKRGP	AVQGPLGSPPKRGP	0	90	AVQGPLGSP	AVQGPLGSPPKRGP	0	70	AVQGPLGSP	AVQGPLGSPPKRGP	0	73.75	AVQPPKRGP	AVQGPLGSPPKRGP	0	87.1429	AVSPPKRGP	AVQGPLGSPPKRGP	0	74	AVQGPLGSP	AVQGPLGSPPKRGP	0	90	AVQPPKRGP	AVQGPLGSPPKRGP	0	95	AVQPPKRGP	AVQGPLGSPPKRGP	0	85	AVSPPKRGP	AVQGPLGSPPKRGP	0	76	0	0
118	VQGPLGSPPKRGPL	PLEC	VSPPKRGPL	VQGPLGSPPKRGPL	0	85.7143	VQGPLGSPL	VQGPLGSPPKRGPL	0	64.375	VQGPGSPPK	VQGPLGSPPK	0	80	VQPPKRGPL	VQGPLGSPPKRGPL	0	38.6667	VQGPLGSPL	VQGPLGSPPKRGPL	0	77.5	VQPPKRGPL	VQGPLGSPPKRGPL	0.0003	26.5769	VQPPKRGPL	VQGPLGSPPKRGPL	0.0009	25.4944	VQGPLGSPL	VQGPLGSPPKRGPL	0.0004	27.1389	VQGPLGSPL	VQGPLGSPPKRGPL	0	63	VQGPLGSPL	VQGPLGSPPKRGPL	0.0001	41.6	VQGPLGSPL	VQGPLGSPPKRGPL	0	47	VSPPKRGPL	VQGPLGSPPKRGPL	0	92.5	0.0001	0
119	QGPLGSPPKRGPLP	PLEC	QGPLGGPLP	QGPLGSPPKRGPLP	0	94.2857	QGPLGGPLP	QGPLGSPPKRGPLP	0	90	QPLGSPPKR	QGPLGSPPKR	0	90	QPPKRGPLP	QGPLGSPPKRGPLP	0	80	QPPKRGPLP	QGPLGSPPKRGPLP	0	100	QPPKRGPLP	QGPLGSPPKRGPLP	0.0001	45.75	QPPKRGPLP	QGPLGSPPKRGPLP	0.0001	62.2727	QPPKRGPLP	QGPLGSPPKRGPLP	0	95	QPPKRGPLP	QGPLGSPPKRGPLP	0	95	QGPLGSPPL	QGPLGSPPKRGPL	0	80	QPPKRGPLP	QGPLGSPPKRGPLP	0	100	QPPKRGPLP	QGPLGSPPKRGPLP	0	96.6667	0	0
120	GPLGSPPKRGPLPT	PLEC	GPLGSPPKT	GPLGSPPKRGPLPT	0	97.8571	GPLGGPLPT	GPLGSPPKRGPLPT	0	90	GPLGSPPKT	GPLGSPPKRGPLPT	0	85	GPLGSPPKT	GPLGSPPKRGPLPT	0	100	GPKRGPLPT	GPLGSPPKRGPLPT	0	95	GPKRGPLPT	GPLGSPPKRGPLPT	0.0008	16.2342	GPLPKRGPL	GPLGSPPKRGPL	0.0001	65.9375	GPLGGPLPT	GPLGSPPKRGPLPT	0	95	GPLGGPLPT	GPLGSPPKRGPLPT	0	90	GPLGGPLPT	GPLGSPPKRGPLPT	0	72.5	GPLGSPPKT	GPLGSPPKRGPLPT	0	85	GPLGSPPKT	GPLGSPPKRGPLPT	0	96.6667	0.0001	0
121	PLGSPPKRGPLPTE	PLEC	PLGSPPPTE	PLGSPPKRGPLPTE	0	97.1429	PLGSPPPTE	PLGSPPKRGPLPTE	0	67.5	PLRGPLPTE	PLGSPPKRGPLPTE	0	90	PLGSPPPTE	PLGSPPKRGPLPTE	0	100	PLRGPLPTE	PLGSPPKRGPLPTE	0	100	SPRGPLPTE	SPPKRGPLPTE	0	92.5	SPPKRGPTE	SPPKRGPLPTE	0	95	PLRGPLPTE	PLGSPPKRGPLPTE	0	95	PKRGPLPTE	PLGSPPKRGPLPTE	0	95	SPPGPLPTE	SPPKRGPLPTE	0	100	SPRGPLPTE	SPPKRGPLPTE	0	100	GSPPPLPTE	GSPPKRGPLPTE	0	98.3333	0	0
122	LGSPPKRGPLPTEE	PLEC	LGSPPPTEE	LGSPPKRGPLPTEE	0	88.5714	LGSPPPTEE	LGSPPKRGPLPTEE	0	87.5	LGSPPPTEE	LGSPPKRGPLPTEE	0	90	LGSPPPTEE	LGSPPKRGPLPTEE	0	90	LRGPLPTEE	LGSPPKRGPLPTEE	0	95	LGSPPPTEE	LGSPPKRGPLPTEE	0	92.5	LSPPKRGPL	LGSPPKRGPL	0	89.2857	LGSPPPTEE	LGSPPKRGPLPTEE	0	95	LRGPLPTEE	LGSPPKRGPLPTEE	0	60	LGSPPPTEE	LGSPPKRGPLPTEE	0	95	LGSPPPTEE	LGSPPKRGPLPTEE	0	100	LGSPPPTEE	LGSPPKRGPLPTEE	0	88.3333	0	0
123	GSPPKRGPLPTEEQ	PLEC	GSPPPTEEQ	GSPPKRGPLPTEEQ	0.0001	60	GSPPPTEEQ	GSPPKRGPLPTEEQ	0	87.5	GSPPPTEEQ	GSPPKRGPLPTEEQ	0	75	GSPPPTEEQ	GSPPKRGPLPTEEQ	0	80	GSPPPTEEQ	GSPPKRGPLPTEEQ	0	80	GSPPPTEEQ	GSPPKRGPLPTEEQ	0	85	GSPPKRGPL	GSPPKRGPL	0	87.8571	GSPPPTEEQ	GSPPKRGPLPTEEQ	0	85	GRGPLPTEE	GSPPKRGPLPTEE	0	90	GSPPPTEEQ	GSPPKRGPLPTEEQ	0	95	GSPPPTEEQ	GSPPKRGPLPTEEQ	0	100	GSPPPTEEQ	GSPPKRGPLPTEEQ	0	61.6667	0	0
124	SPPKRGPLPTEEQR	PLEC	SPPPTEEQR	SPPKRGPLPTEEQR	0.0001	62.8571	SPPPTEEQR	SPPKRGPLPTEEQR	0	85	SPPKRGPQR	SPPKRGPLPTEEQR	0.0002	27.0625	SPPPTEEQR	SPPKRGPLPTEEQR	0	67.5	SPPKRGEQR	SPPKRGPLPTEEQR	0.0002	29.5	SPPKRGPQR	SPPKRGPLPTEEQR	0.0005	20.3036	SPPKRGPQR	SPPKRGPLPTEEQR	0.0002	45.7692	SPPKRGEQR	SPPKRGPLPTEEQR	0	74	KRGPLPTQR	KRGPLPTEEQR	0	44.6667	SPPKRGEQR	SPPKRGPLPTEEQR	0	63	SPLPTEEQR	SPPKRGPLPTEEQR	0	75	SPLPTEEQR	SPPKRGPLPTEEQR	0	75	0.0001	0
125	PPKRGPLPTEEQRV	PLEC	PLPTEEQRV	PPKRGPLPTEEQRV	0	94.2857	PLPTEEQRV	PPKRGPLPTEEQRV	0	87.5	PPKRGPLQR	PPKRGPLPTEEQR	0	90	PLPTEEQRV	PPKRGPLPTEEQRV	0	90	PLPTEEQRV	PPKRGPLPTEEQRV	0	95	PPKRGPLPV	PPKRGPLPTEEQRV	0.0001	48.5	PPKRGPLRV	PPKRGPLPTEEQRV	0.0001	59.3103	PPKRGPLRV	PPKRGPLPTEEQRV	0	100	KRGPLPQRV	KRGPLPTEEQRV	0	80	PPKRGPLPV	PPKRGPLPTEEQRV	0	85	PPKRGPLRV	PPKRGPLPTEEQRV	0	100	PPPTEEQRV	PPKRGPLPTEEQRV	0	98.3333	0	0
126	PKRGPLPTEEQRVY	PLEC	PPTEEQRVY	PKRGPLPTEEQRVY	0.0005	28.1333	PPTEEQRVY	PKRGPLPTEEQRVY	0	95	KRGPLPTEY	KRGPLPTEEQRVY	0	66.25	KRGPLPTEY	KRGPLPTEEQRVY	0	80	PKRGPLPTY	PKRGPLPTEEQRVY	0.0001	43.25	PPTEEQRVY	PKRGPLPTEEQRVY	0	69	PPTEEQRVY	PKRGPLPTEEQRVY	0	88.5714	PKRGPLPTY	PKRGPLPTEEQRVY	0.0001	38.1	KRGPLPTEY	KRGPLPTEEQRVY	0.0006	16.9381	PKRGPLPTY	PKRGPLPTEEQRVY	0	77.5	PKRGPLPTY	PKRGPLPTEEQRVY	0	85	PPTEEQRVY	PKRGPLPTEEQRVY	0	68.75	0.0001	0
127	KRGPLPTEEQRVYR	PLEC	KTEEQRVYR	KRGPLPTEEQRVYR	0.0003	34.1111	KTEEQRVYR	KRGPLPTEEQRVYR	0	63.125	KTEEQRVYR	KRGPLPTEEQRVYR	0.0009	14.4494	KRGPLPVYR	KRGPLPTEEQRVYR	0	47	KRGPLPTEY	KRGPLPTEEQRVY	0	49	KPTEEQRVY	KRGPLPTEEQRVY	0	71.25	KRGPQRVYR	KRGPLPTEEQRVYR	0	89.2857	KRGPLPTEY	KRGPLPTEEQRVY	0	64.375	KRGPLPVYR	KRGPLPTEEQRVYR	0.0502	2.6215	KRGPLPVYR	KRGPLPTEEQRVYR	0	80	KRGPLPTER	KRGPLPTEEQRVYR	0	75	KTEEQRVYR	KRGPLPTEEQRVYR	0	66.875	0.0043	0
128	RGPLPTEEQRVYRR	PLEC	RGPLPTERR	RGPLPTEEQRVYRR	0.0001	67.6667	RGPLPTEER	RGPLPTEEQRVYRR	0	87.5	RGPLPTYRR	RGPLPTEEQRVYRR	0.0001	33.25	RGPLPVYRR	RGPLPTEEQRVYRR	0	41	REEQRVYRR	RGPLPTEEQRVYRR	0	75	RPTEEQRVY	RGPLPTEEQRVY	0	75	REEQRVYRR	RGPLPTEEQRVYRR	0	80.7143	RPTEEQRVY	RGPLPTEEQRVY	0	74	RGPLPTYRR	RGPLPTEEQRVYRR	0.0001	42.25	RGPLRVYRR	RGPLPTEEQRVYRR	0	80	REEQRVYRR	RGPLPTEEQRVYRR	0	85	RGPLPVYRR	RGPLPTEEQRVYRR	0	74.2857	0	0
129	GPLPTEEQRVYRRK	PLEC	GPLPTEEQK	GPLPTEEQRVYRRK	0	78.1818	GPLPTEEQK	GPLPTEEQRVYRRK	0	90	GPLPTYRRK	GPLPTEEQRVYRRK	0.0004	20.4565	GPQRVYRRK	GPLPTEEQRVYRRK	0	90	GPLPTEEQK	GPLPTEEQRVYRRK	0	73.3333	GPLPTERRK	GPLPTEEQRVYRRK	0.0001	39.8571	GPLPTERRK	GPLPTEEQRVYRRK	0	88.5714	GPLPTEEQK	GPLPTEEQRVYRRK	0	81.6667	GEQRVYRRK	GPLPTEEQRVYRRK	0	57.5	GPLPTEEQK	GPLPTEEQRVYRRK	0	85	GPLPTEEQK	GPLPTEEQRVYRRK	0	75	GPLPTEEQK	GPLPTEEQRVYRRK	0	80	0	0
130	PLPTEEQRVYRRKE	PLEC	PLPEEQRVY	PLPTEEQRVY	0	97.8571	PLPTEEQKE	PLPTEEQRVYRRKE	0	100	PLPTVYRRK	PLPTEEQRVYRRK	0	100	PQRVYRRKE	PLPTEEQRVYRRKE	0	100	PLPEEQRVY	PLPTEEQRVY	0	100	PLPEEQRVY	PLPTEEQRVY	0	100	LPRVYRRKE	LPTEEQRVYRRKE	0	99	PLPTVYRRK	PLPTEEQRVYRRK	0	100	PQRVYRRKE	PLPTEEQRVYRRKE	0	100	LPTEYRRKE	LPTEEQRVYRRKE	0	100	PPTEEQRVY	PLPTEEQRVY	0	100	PLPTEEQKE	PLPTEEQRVYRRKE	0	100	0	0
131	LPTEEQRVYRRKEL	PLEC	LPTEEQREL	LPTEEQRVYRRKEL	0	81.875	LPTEEQKEL	LPTEEQRVYRRKEL	0	76.6667	LPTEEQREL	LPTEEQRVYRRKEL	0	87.5	LPTEEQREL	LPTEEQRVYRRKEL	0	67.5	LPTEEQREL	LPTEEQRVYRRKEL	0	80	LPTERRKEL	LPTEEQRVYRRKEL	0.0137	4.3674	LPTERRKEL	LPTEEQRVYRRKEL	0.0102	7.9076	LPTEEQREL	LPTEEQRVYRRKEL	0	81.6667	LRVYRRKEL	LPTEEQRVYRRKEL	0.0001	32.5	LPTEEQRVL	LPTEEQRVYRRKEL	0.0001	34.6667	LPTEEQREL	LPTEEQRVYRRKEL	0	55	LPTEEQREL	LPTEEQRVYRRKEL	0	82.5	0.002	0
132	PTEEQRVYRRKELE	PLEC	PTEEQRVLE	PTEEQRVYRRKELE	0	85	PTEEQRVYE	PTEEQRVYRRKELE	0	100	PTEEQRVLE	PTEEQRVYRRKELE	0	100	PTEEQRVEL	PTEEQRVYRRKEL	0	100	PTYRRKELE	PTEEQRVYRRKELE	0	100	PTVYRRKEL	PTEEQRVYRRKEL	0	100	EQRVRRKEL	EQRVYRRKEL	0	94	PTEEQRVLE	PTEEQRVYRRKELE	0	100	PRVYRRKEL	PTEEQRVYRRKEL	0	95	PVYRRKELE	PTEEQRVYRRKELE	0	100	TEYRRKELE	TEEQRVYRRKELE	0	100	PTEEQRELE	PTEEQRVYRRKELE	0	98.3333	0	0
133	TEEQRVYRRKELEE	PLEC	TEEQRVLEE	TEEQRVYRRKELEE	0	94.2857	TEEQRVLEE	TEEQRVYRRKELEE	0	100	TEEQRVYEE	TEEQRVYRRKELEE	0	95	TYRRKELEE	TEEQRVYRRKELEE	0	90	TERRKELEE	TEEQRVYRRKELEE	0	95	TERRKELEE	TEEQRVYRRKELEE	0	95	TERRKELEE	TEEQRVYRRKELEE	0	77	TERRKELEE	TEEQRVYRRKELEE	0	100	TRVYRRKEL	TEEQRVYRRKEL	0	95	TEEQKELEE	TEEQRVYRRKELEE	0	85	TEEQRVLEE	TEEQRVYRRKELEE	0	85	TEEQRVLEE	TEEQRVYRRKELEE	0	100	0	0
134	EEQRVYRRKELEEV	PLEC	EERKELEEV	EEQRVYRRKELEEV	0	87.1429	EEQKELEEV	EEQRVYRRKELEEV	0	85	EERKELEEV	EEQRVYRRKELEEV	0	95	EEQRVYRRV	EEQRVYRRKELEEV	0	80	EERKELEEV	EEQRVYRRKELEEV	0	62	EERKELEEV	EEQRVYRRKELEEV	0	75	EERKELEEV	EEQRVYRRKELEEV	0.0001	60.4545	EERKELEEV	EEQRVYRRKELEEV	0	81.6667	ERRKELEEV	EEQRVYRRKELEEV	0	63	ERRKELEEV	EEQRVYRRKELEEV	0	47	EERKELEEV	EEQRVYRRKELEEV	0	32.75	EEQRVYRRV	EEQRVYRRKELEEV	0	96.6667	0	0
135	EQRVYRRKELEEVS	PLEC	EQKELEEVS	EQRVYRRKELEEVS	0	97.8571	EQKELEEVS	EQRVYRRKELEEVS	0	95	EQKELEEVS	EQRVYRRKELEEVS	0	100	EQRVYRRVS	EQRVYRRKELEEVS	0	90	EQRKELEEV	EQRVYRRKELEEV	0	95	EQRVYRRVS	EQRVYRRKELEEVS	0	92.5	EQRVRRKEL	EQRVYRRKEL	0.0001	65.9375	EQKELEEVS	EQRVYRRKELEEVS	0	90	ERKELEEVS	EQRVYRRKELEEVS	0	77.5	ERKELEEVS	EQRVYRRKELEEVS	0	72.5	EQRELEEVS	EQRVYRRKELEEVS	0	100	EQKELEEVS	EQRVYRRKELEEVS	0	98.3333	0	0
136	QRVYRRKELEEVSP	PLEC	QRELEEVSP	QRVYRRKELEEVSP	0	97.1429	RVYLEEVSP	RVYRRKELEEVSP	0	95	RVYRRKVSP	RVYRRKELEEVSP	0	95	QRVYRRVSP	QRVYRRKELEEVSP	0	100	QRVYRRVSP	QRVYRRKELEEVSP	0	100	QRVYRRVSP	QRVYRRKELEEVSP	0	92.5	QRVYRRVSP	QRVYRRKELEEVSP	0	84.2857	RVYRRKVSP	RVYRRKELEEVSP	0	95	QRVLEEVSP	QRVYRRKELEEVSP	0	45.6667	QRVLEEVSP	QRVYRRKELEEVSP	0	66.6667	QRELEEVSP	QRVYRRKELEEVSP	0	100	QRVLEEVSP	QRVYRRKELEEVSP	0	98.3333	0	0
137	RVYRRKELEEVSPE	PLEC	RVYEEVSPE	RVYRRKELEEVSPE	0	95.7143	RVYEEVSPE	RVYRRKELEEVSPE	0	66.6667	RVYRRVSPE	RVYRRKELEEVSPE	0.0001	38.8	RVYRRKELV	RVYRRKELEEV	0	90	RVYEEVSPE	RVYRRKELEEVSPE	0	66.25	RVYEEVSPE	RVYRRKELEEVSPE	0	83.3333	RVYRRKSPE	RVYRRKELEEVSPE	0	80	RVYEEVSPE	RVYRRKELEEVSPE	0	64.375	RELEEVSPE	RVYRRKELEEVSPE	0	73.3333	RELEEVSPE	RVYRRKELEEVSPE	0	100	RELEEVSPE	RVYRRKELEEVSPE	0	57.5	RVYEEVSPE	RVYRRKELEEVSPE	0	88.3333	0	0
138	VYRRKELEEVSPET	PLEC	VLEEVSPET	VYRRKELEEVSPET	0	79.0909	VLEEVSPET	VYRRKELEEVSPET	0.0001	48.2	VYREVSPET	VYRRKELEEVSPET	0	90	VYEEVSPET	VYRRKELEEVSPET	0	52.5	VYREVSPET	VYRRKELEEVSPET	0	95	VYREVSPET	VYRRKELEEVSPET	0	83.3333	VYRRKSPET	VYRRKELEEVSPET	0	77.5	VLEEVSPET	VYRRKELEEVSPET	0	95	RRKEVSPET	RRKELEEVSPET	0	87.5	VYEEVSPET	VYRRKELEEVSPET	0	95	VLEEVSPET	VYRRKELEEVSPET	0	100	VYEEVSPET	VYRRKELEEVSPET	0	98.3333	0	0
139	YRRKELEEVSPETP	PLEC	YEEVSPETP	YRRKELEEVSPETP	0	77.7273	YLEEVSPET	YRRKELEEVSPET	0	95	YRRKSPETP	YRRKELEEVSPETP	0	95	YEEVSPETP	YRRKELEEVSPETP	0	90	YRRKELETP	YRRKELEEVSPETP	0	95	YRRKSPETP	YRRKELEEVSPETP	0	81.6667	YRRKSPETP	YRRKELEEVSPETP	0	80	YRRKEPETP	YRRKELEEVSPETP	0	95	YRRKSPETP	YRRKELEEVSPETP	0.0001	33.375	YREVSPETP	YRRKELEEVSPETP	0	52.2222	YEEVSPETP	YRRKELEEVSPETP	0	52.5	YRRKSPETP	YRRKELEEVSPETP	0	96.6667	0	0
140	RRKELEEVSPETPV	PLEC	RRKEPETPV	RRKELEEVSPETPV	0	89.2857	RRVSPETPV	RRKELEEVSPETPV	0	68.3333	RRKEPETPV	RRKELEEVSPETPV	0	71.6667	RRKEPETPV	RRKELEEVSPETPV	0	58.3333	REVSPETPV	RRKELEEVSPETPV	0	70	RRKSPETPV	RRKELEEVSPETPV	0.0001	36.3333	RRKEPETPV	RRKELEEVSPETPV	0.0001	56.0345	REVSPETPV	RRKELEEVSPETPV	0	70	RRKEPETPV	RRKELEEVSPETPV	0.0054	6.9129	RRVSPETPV	RRKELEEVSPETPV	0.0001	39.6	REVSPETPV	RRKELEEVSPETPV	0.0015	7.7821	RRKEPETPV	RRKELEEVSPETPV	0	90	0.0006	0
141	RKELEEVSPETPVV	PLEC	RVSPETPVV	RKELEEVSPETPVV	0.0001	69.3333	RVSPETPVV	RKELEEVSPETPVV	0.0009	18.4516	RVSPETPVV	RKELEEVSPETPVV	0	62.5	RVSPETPVV	RKELEEVSPETPVV	0	65	RVSPETPVV	RKELEEVSPETPVV	0	55.7143	RVSPETPVV	RKELEEVSPETPVV	0.0001	47.25	RVSPETPVV	RKELEEVSPETPVV	0	77	RVSPETPVV	RKELEEVSPETPVV	0.0001	45.6667	RKSPETPVV	RKELEEVSPETPVV	0	58.3333	RKEPETPVV	RKELEEVSPETPVV	0.0001	36.25	RKSPETPVV	RKELEEVSPETPVV	0	52.5	RVSPETPVV	RKELEEVSPETPVV	0.0001	44	0.0001	0
142	KELEEVSPETPVVP	PLEC	KSPETPVVP	KELEEVSPETPVVP	0	75.9091	KSPETPVVP	KELEEVSPETPVVP	0	70	KSPETPVVP	KELEEVSPETPVVP	0	87.5	KSPETPVVP	KELEEVSPETPVVP	0	70	KSPETPVVP	KELEEVSPETPVVP	0	77.5	KEPETPVVP	KELEEVSPETPVVP	0	78.3333	KSPETPVVP	KELEEVSPETPVVP	0	86.4286	KSPETPVVP	KELEEVSPETPVVP	0	81.6667	KELETPVVP	KELEEVSPETPVVP	0	80	KEPETPVVP	KELEEVSPETPVVP	0	68.3333	KELETPVVP	KELEEVSPETPVVP	0.0009	10.0578	KSPETPVVP	KELEEVSPETPVVP	0.0001	54.0476	0.0001	0
143	ELEEVSPETPVVPA	PLEC	ELEEVSPEA	ELEEVSPETPVVPA	0.0001	60.2381	ELEEPVVPA	ELEEVSPETPVVPA	0.0001	41	ELEEPVVPA	ELEEVSPETPVVPA	0	87.5	ELEEVSPEA	ELEEVSPETPVVPA	0	100	ELEEPVVPA	ELEEVSPETPVVPA	0	77.5	EPETPVVPA	ELEEVSPETPVVPA	0.0001	37.375	EPETPVVPA	ELEEVSPETPVVPA	0	73.0769	ELEEPVVPA	ELEEVSPETPVVPA	0	87.5	EPETPVVPA	ELEEVSPETPVVPA	0	90	EPETPVVPA	ELEEVSPETPVVPA	0	68.3333	ELEEPVVPA	ELEEVSPETPVVPA	0	70	ESPETPVVP	ELEEVSPETPVVP	0	96.6667	0	0
144	LEEVSPETPVVPAT	PLEC	LEEPVVPAT	LEEVSPETPVVPAT	0	93.5714	LEEPVVPAT	LEEVSPETPVVPAT	0	95	LETPVVPAT	LEEVSPETPVVPAT	0	95	LEEPVVPAT	LEEVSPETPVVPAT	0	100	LETPVVPAT	LEEVSPETPVVPAT	0	100	LPETPVVPA	LEEVSPETPVVPA	0	92.5	LETPVVPAT	LEEVSPETPVVPAT	0	95	LETPVVPAT	LEEVSPETPVVPAT	0	95	LETPVVPAT	LEEVSPETPVVPAT	0	95	LETPVVPAT	LEEVSPETPVVPAT	0	95	LEEPVVPAT	LEEVSPETPVVPAT	0	57.5	LETPVVPAT	LEEVSPETPVVPAT	0	98.3333	0	0
145	EEVSPETPVVPATT	PLEC	ETPVVPATT	EEVSPETPVVPATT	0	83.75	ETPVVPATT	EEVSPETPVVPATT	0	80	EEVSPPATT	EEVSPETPVVPATT	0	87.5	ETPVVPATT	EEVSPETPVVPATT	0	90	ETPVVPATT	EEVSPETPVVPATT	0	70	EEVSPPATT	EEVSPETPVVPATT	0	85	EEVSPPATT	EEVSPETPVVPATT	0	81.4286	EEVSPPATT	EEVSPETPVVPATT	0	85	EEVSPPATT	EEVSPETPVVPATT	0	87.5	EEVSPPATT	EEVSPETPVVPATT	0	65	EEVSPPATT	EEVSPETPVVPATT	0	39.5	ETPVVPATT	EEVSPETPVVPATT	0	96.6667	0	0
146	EVSPETPVVPATTQ	PLEC	EVSPPATTQ	EVSPETPVVPATTQ	0.0001	54.8387	EVSPPATTQ	EVSPETPVVPATTQ	0	78.3333	EVSPPATTQ	EVSPETPVVPATTQ	0	60	EVSPPATTQ	EVSPETPVVPATTQ	0	90	EVSPPATTQ	EVSPETPVVPATTQ	0.0011	13.6888	EPVVPATTQ	EVSPETPVVPATTQ	0	58.3333	EVSPPATTQ	EVSPETPVVPATTQ	0	85	EVSPPATTQ	EVSPETPVVPATTQ	0	68.3333	EVSPPATTQ	EVSPETPVVPATTQ	0	87.5	EVSPPATTQ	EVSPETPVVPATTQ	0	85	EVSPPATTQ	EVSPETPVVPATTQ	0	100	EVSPPATTQ	EVSPETPVVPATTQ	0	73.5714	0.0001	0
147	VSPETPVVPATTQR	PLEC	VSPPATTQR	VSPETPVVPATTQR	0.0005	26.9459	VVVPATTQR	VSPETPVVPATTQR	0	52.3333	VVVPATTQR	VSPETPVVPATTQR	0.0028	9.2687	VSPPATTQR	VSPETPVVPATTQR	0	48	VVVPATTQR	VSPETPVVPATTQR	0.0004	20.5283	SPVPATTQR	SPETPVVPATTQR	0	50.7692	VVVPATTQR	VSPETPVVPATTQR	0	86.4286	VVVPATTQR	VSPETPVVPATTQR	0.0001	43.4286	VSPPATTQR	VSPETPVVPATTQR	0	46.6667	VSPPATTQR	VSPETPVVPATTQR	0	85	VSPETPTQR	VSPETPVVPATTQR	0	85	VSVPATTQR	VSPETPVVPATTQR	0.0002	36.5714	0.0004	0
148	SPETPVVPATTQRT	PLEC	SPETPTQRT	SPETPVVPATTQRT	0	75	SVPATTQRT	SPETPVVPATTQRT	0	78.3333	SVVPATTQR	SPETPVVPATTQR	0.0001	33.5	SPPATTQRT	SPETPVVPATTQRT	0	70	SVVPATTQR	SPETPVVPATTQR	0	54.0909	SPETPVVPT	SPETPVVPATTQRT	0.0002	31	SPPATTQRT	SPETPVVPATTQRT	0	80	SVVPATTQR	SPETPVVPATTQR	0	87.5	SPVPATTQR	SPETPVVPATTQR	0	77.5	SPETPVVPT	SPETPVVPATTQRT	0	77.5	SPETPVVRT	SPETPVVPATTQRT	0	85	SVVPATTQR	SPETPVVPATTQR	0	86.6667	0	0
149	PETPVVPATTQRTL	PLEC	PETPTQRTL	PETPVVPATTQRTL	0	78.6364	PETPVVPTL	PETPVVPATTQRTL	0	87.5	PETPVVPTL	PETPVVPATTQRTL	0	87.5	PETPVVPTL	PETPVVPATTQRTL	0	38.3333	ETATTQRTL	ETPVVPATTQRTL	0	77.5	PPATTQRTL	PETPVVPATTQRTL	0.0004	22.1429	PPATTQRTL	PETPVVPATTQRTL	0.0001	53.6585	PETPVQRTL	PETPVVPATTQRTL	0	78.3333	PETPVVPTL	PETPVVPATTQRTL	0	70	PETPVVPTL	PETPVVPATTQRTL	0	45	PETPVVPTL	PETPVVPATTQRTL	0.0003	16.5789	PETPVQRTL	PETPVVPATTQRTL	0	79	0.0001	0
150	ETPVVPATTQRTLA	PLEC	ETPVVPTLA	ETPVVPATTQRTLA	0.0002	40.9231	ETPVVPATA	ETPVVPATTQRTLA	0	67.5	ETPPATTQR	ETPVVPATTQR	0	80	ETPTTQRTL	ETPVVPATTQRTL	0	70	ETPVVPATA	ETPVVPATTQRTLA	0.0001	43	EPATTQRTL	ETPVVPATTQRTL	0.0001	47.5	ETPTQRTLA	ETPVVPATTQRTLA	0.0001	57.069	ETPVVPATA	ETPVVPATTQRTLA	0	95	EPATTQRTL	ETPVVPATTQRTL	0	90	EPATTQRTL	ETPVVPATTQRTL	0	68.3333	EPATTQRTL	ETPVVPATTQRTL	0	100	ETPVVPTLA	ETPVVPATTQRTLA	0	83.75	0	0
151	TPVVPATTQRTLAR	PLEC	TTTQRTLAR	TPVVPATTQRTLAR	0.0001	54.8387	TTTQRTLAR	TPVVPATTQRTLAR	0	87.5	TTTQRTLAR	TPVVPATTQRTLAR	0.0002	26.1053	TTTQRTLAR	TPVVPATTQRTLAR	0	90	TPVVPATTR	TPVVPATTQRTLAR	0.0001	36.8571	TPVVPATTR	TPVVPATTQRTLAR	0.0008	17	TPVQRTLAR	TPVVPATTQRTLAR	0.0001	53.1707	TPVVPATTR	TPVVPATTQRTLAR	0	81.6667	TPVQRTLAR	TPVVPATTQRTLAR	0	60	TPATTQRTL	TPVVPATTQRTL	0	66.6667	TPVVPATTR	TPVVPATTQRTLAR	0	85	TPVVPTLAR	TPVVPATTQRTLAR	0	82.5	0.0001	0
152	PVVPATTQRTLARP	PLEC	PVVPATTQP	PVVPATTQRTLARP	0	95.7143	PVVPATTQP	PVVPATTQRTLARP	0	90	PVVPATTQR	PVVPATTQRTLAR	0	87.5	PVVPATTQP	PVVPATTQRTLARP	0	100	PVVPATTQR	PVVPATTQRTLAR	0	95	PVVPATTQP	PVVPATTQRTLARP	0	95	PVVPATTQP	PVVPATTQRTLARP	0	98	PVVPATTQP	PVVPATTQRTLARP	0	100	PVVPATTQR	PVVPATTQRTLAR	0	100	PPATTQRTL	PVVPATTQRTL	0	100	PVVPATTQP	PVVPATTQRTLARP	0	100	PVVPATTQP	PVVPATTQRTLARP	0	96.6667	0	0
153	VVPATTQRTLARPG	PLEC	VVPATTQRG	VVPATTQRTLARPG	0	95.7143	VVPTTQRTL	VVPATTQRTL	0	95	VVPATTLAR	VVPATTQRTLAR	0	87.5	VVPATTQTL	VVPATTQRTL	0	90	VVPATTQRG	VVPATTQRTLARPG	0	95	VPATTQRTL	VVPATTQRTL	0	63.5714	VPATTQRTL	VVPATTQRTL	0	93	VQRTLARPG	VVPATTQRTLARPG	0	95	VQRTLARPG	VVPATTQRTLARPG	0	95	VVPATTQTL	VVPATTQRTL	0	85	VPATTQRTL	VVPATTQRTL	0	100	VVPATTQRG	VVPATTQRTLARPG	0	98.3333	0	0
154	VPATTQRTLARPGP	PLEC	VPATTQRTP	VPATTQRTLARPGP	0	96.4286	VPATTQRTP	VPATTQRTLARPGP	0	95	VPATTQRTP	VPATTQRTLARPGP	0	90	VPATTQRTP	VPATTQRTLARPGP	0	90	VPATTQRTP	VPATTQRTLARPGP	0	95	VPATTQRTP	VPATTQRTLARPGP	0.0002	28.45	VPATTQRTL	VPATTQRTL	0	81.4286	VPATTQRTP	VPATTQRTLARPGP	0	95	VRTLARPGP	VPATTQRTLARPGP	0	70	VPATTQRTL	VPATTQRTL	0	80	VPATTQRTP	VPATTQRTLARPGP	0	85	VPATTQRTP	VPATTQRTLARPGP	0	95	0	0
155	PATTQRTLARPGPE	PLEC	ATTQRTLAE	ATTQRTLARPGPE	0	99.2857	ATTQRTLAE	ATTQRTLARPGPE	0	100	PTLARPGPE	PATTQRTLARPGPE	0	100	ATTQRTLAE	ATTQRTLARPGPE	0	100	ATTQRTLAE	ATTQRTLARPGPE	0	100	ATTQRTLAE	ATTQRTLARPGPE	0	100	ATTQRTLAE	ATTQRTLARPGPE	0	100	ATTQRTLAE	ATTQRTLARPGPE	0	100	PALARPGPE	PATTQRTLARPGPE	0	100	PALARPGPE	PATTQRTLARPGPE	0	100	ATTQRTLAE	ATTQRTLARPGPE	0	100	PATTQRTLE	PATTQRTLARPGPE	0	100	0	0
156	ATTQRTLARPGPEP	PLEC	ATTQPGPEP	ATTQRTLARPGPEP	0.0001	58.4	ALARPGPEP	ATTQRTLARPGPEP	0.0001	46.8	ATARPGPEP	ATTQRTLARPGPEP	0	82.5	ALARPGPEP	ATTQRTLARPGPEP	0	90	ATTQPGPEP	ATTQRTLARPGPEP	0	90	ATTQPGPEP	ATTQRTLARPGPEP	0	85	ATTQRTLAP	ATTQRTLARPGPEP	0	92	ALARPGPEP	ATTQRTLARPGPEP	0	80	ATTQPGPEP	ATTQRTLARPGPEP	0	95	ATTQPGPEP	ATTQRTLARPGPEP	0	95	ATTQPGPEP	ATTQRTLARPGPEP	0	75	ATARPGPEP	ATTQRTLARPGPEP	0	63.75	0	0
157	TTQRTLARPGPEPA	PLEC	TTQPGPEPA	TTQRTLARPGPEPA	0.0003	34.9444	TTQPGPEPA	TTQRTLARPGPEPA	0.0001	48	TTRPGPEPA	TTQRTLARPGPEPA	0	67.5	TTQPGPEPA	TTQRTLARPGPEPA	0	90	TTRPGPEPA	TTQRTLARPGPEPA	0	63	TARPGPEPA	TTQRTLARPGPEPA	0.0001	39.4286	TARPGPEPA	TTQRTLARPGPEPA	0.0001	58.4483	TARPGPEPA	TTQRTLARPGPEPA	0	76.6667	TTQPGPEPA	TTQRTLARPGPEPA	0	90	TARPGPEPA	TTQRTLARPGPEPA	0	66.6667	TARPGPEPA	TTQRTLARPGPEPA	0	75	TTQPGPEPA	TTQRTLARPGPEPA	0	62.9167	0.0001	0
158	TQRTLARPGPEPAP	PLEC	TQPGPEPAP	TQRTLARPGPEPAP	0	90.7143	TQPGPEPAP	TQRTLARPGPEPAP	0	67.5	TQPGPEPAP	TQRTLARPGPEPAP	0	87.5	TQPGPEPAP	TQRTLARPGPEPAP	0	67.5	TQPGPEPAP	TQRTLARPGPEPAP	0	80	TQRGPEPAP	TQRTLARPGPEPAP	0	68	TQRTPEPAP	TQRTLARPGPEPAP	0	78.5	TQRGPEPAP	TQRTLARPGPEPAP	0	59.1667	TRPGPEPAP	TQRTLARPGPEPAP	0	64	TRPGPEPAP	TQRTLARPGPEPAP	0.0001	37	TQRGPEPAP	TQRTLARPGPEPAP	0	51.25	TQRGPEPAP	TQRTLARPGPEPAP	0	92.5	0	0
159	QRTLARPGPEPAPA	PLEC	QPGPEPAPA	QRTLARPGPEPAPA	0	94.2857	RTLPEPAPA	RTLARPGPEPAPA	0	82.5	QPGPEPAPA	QRTLARPGPEPAPA	0	87.5	QRTPEPAPA	QRTLARPGPEPAPA	0	90	QRTPEPAPA	QRTLARPGPEPAPA	0	95	QPGPEPAPA	QRTLARPGPEPAPA	0.0002	28.15	QPGPEPAPA	QRTLARPGPEPAPA	0	73.8462	QPGPEPAPA	QRTLARPGPEPAPA	0	95	QRTPEPAPA	QRTLARPGPEPAPA	0.0001	38.4	QRTPEPAPA	QRTLARPGPEPAPA	0	56.6667	QRTPEPAPA	QRTLARPGPEPAPA	0	85	QPGPEPAPA	QRTLARPGPEPAPA	0	96.6667	0	0
160	RTLARPGPEPAPAT	PLEC	RTPEPAPAT	RTLARPGPEPAPAT	0.0001	69.6667	RTLEPAPAT	RTLARPGPEPAPAT	0.0001	37.9	RTLEPAPAT	RTLARPGPEPAPAT	0	58.5714	RTPEPAPAT	RTLARPGPEPAPAT	0	70	RTPEPAPAT	RTLARPGPEPAPAT	0	73.3333	RTPEPAPAT	RTLARPGPEPAPAT	0	62.1429	RTLARPPAT	RTLARPGPEPAPAT	0	86.4286	RTLEPAPAT	RTLARPGPEPAPAT	0	80	RTLEPAPAT	RTLARPGPEPAPAT	0	77.5	RTPEPAPAT	RTLARPGPEPAPAT	0	80	RTLEPAPAT	RTLARPGPEPAPAT	0	75	RTLEPAPAT	RTLARPGPEPAPAT	0.0001	53.8095	0	0
161	TLARPGPEPAPATD	PLEC	TLEPAPATD	TLARPGPEPAPATD	0	90.7143	TLAPAPATD	TLARPGPEPAPATD	0	75	TPEPAPATD	TLARPGPEPAPATD	0	95	TLAPAPATD	TLARPGPEPAPATD	0	100	TLARPGATD	TLARPGPEPAPATD	0	95	TPEPAPATD	TLARPGPEPAPATD	0	80	TPEPAPATD	TLARPGPEPAPATD	0	96	TLAPAPATD	TLARPGPEPAPATD	0	95	TPEPAPATD	TLARPGPEPAPATD	0	100	TPEPAPATD	TLARPGPEPAPATD	0	95	TLAEPAPAT	TLARPGPEPAPAT	0	100	TLAPAPATD	TLARPGPEPAPATD	0	96.6667	0	0
162	LARPGPEPAPATDE	PLEC	LARPGPEPE	LARPGPEPAPATDE	0	93.5714	LARPGPEPE	LARPGPEPAPATDE	0	95	LARPGPEPE	LARPGPEPAPATDE	0	90	ARPGPEPAE	ARPGPEPAPATDE	0	100	LARPGPEPE	LARPGPEPAPATDE	0	95	LARPGPTDE	LARPGPEPAPATDE	0	72.5	LARPGPEPE	LARPGPEPAPATDE	0	91	LARPGPEPE	LARPGPEPAPATDE	0	90	ARPGPEPAE	ARPGPEPAPATDE	0	95	LARPGPEPE	LARPGPEPAPATDE	0	100	LEPAPATDE	LARPGPEPAPATDE	0	100	LARPPATDE	LARPGPEPAPATDE	0	82.5	0	0
163	ARPGPEPAPATDER	PLEC	APAPATDER	ARPGPEPAPATDER	0.0001	68	ARAPATDER	ARPGPEPAPATDER	0	62.5	ARPGPEPER	ARPGPEPAPATDER	0.0002	24.88	ARPGPEPAR	ARPGPEPAPATDER	0	44	APAPATDER	ARPGPEPAPATDER	0.0001	36.7143	APAPATDER	ARPGPEPAPATDER	0.0003	25.9667	APAPATDER	ARPGPEPAPATDER	0	81.4286	ARPGPEPER	ARPGPEPAPATDER	0	76.6667	ARPGPEPAR	ARPGPEPAPATDER	0.0055	6.8399	ARPGPEDER	ARPGPEPAPATDER	0	47.6667	ARPGPTDER	ARPGPEPAPATDER	0	65	APAPATDER	ARPGPEPAPATDER	0	72.8571	0.0005	0
164	RPGPEPAPATDERD	PLEC	RPAPATDER	RPGPEPAPATDER	0	96.4286	RPPEPAPAT	RPGPEPAPAT	0	100	RPGPEPAER	RPGPEPAPATDER	0	60	RPGPEPAER	RPGPEPAPATDER	0	100	RPAPATDER	RPGPEPAPATDER	0	95	RPAPATDER	RPGPEPAPATDER	0	65	RPGPEPDER	RPGPEPAPATDER	0	94	RPGPEPAER	RPGPEPAPATDER	0	100	RPAPATDER	RPGPEPAPATDER	0	95	RPAPATDER	RPGPEPAPATDER	0	100	RPPEPAPAT	RPGPEPAPAT	0	100	RPGPEPERD	RPGPEPAPATDERD	0	95	0	0
165	PGPEPAPATDERDR	PLEC	GPEPAPATR	GPEPAPATDERDR	0	92.1429	PGPEPAPAR	PGPEPAPATDERDR	0	95	GPEPAPATR	GPEPAPATDERDR	0	61.25	PGPEPAPAR	PGPEPAPATDERDR	0	90	EPAPATDER	EPAPATDERDR	0	95	GPEPAPATR	GPEPAPATDERDR	0	83.3333	PGPEPAPAR	PGPEPAPATDERDR	0	97	GPEPAPATR	GPEPAPATDERDR	0	95	GPEPAPATR	GPEPAPATDERDR	0	95	GPEPAPATR	GPEPAPATDERDR	0	100	GPEPAPATR	GPEPAPATDERDR	0	100	PGPEPAPAR	PGPEPAPATDERDR	0	98.3333	0	0
166	GPEPAPATDERDRV	PLEC	GPEPAPATV	GPEPAPATDERDRV	0.0001	58	GPEPAPATV	GPEPAPATDERDRV	0	59.5455	GPEPAPATR	GPEPAPATDERDR	0	65	GPEPAPATV	GPEPAPATDERDRV	0	70	GPEPAPATV	GPEPAPATDERDRV	0	80	GPEPAPATV	GPEPAPATDERDRV	0.0023	10.4498	GPEPAPATV	GPEPAPATDERDRV	0.0001	52.9268	GPEPAPATV	GPEPAPATDERDRV	0	87.5	GPEPAPATV	GPEPAPATDERDRV	0	80	GPEPAPATV	GPEPAPATDERDRV	0.0001	41.4	GPEPAPATV	GPEPAPATDERDRV	0	65	GPEPAPATV	GPEPAPATDERDRV	0	81.25	0.0002	0
167	PEPAPATDERDRVQ	PLEC	PTDERDRVQ	PEPAPATDERDRVQ	0	86.4286	PEPAPATVQ	PEPAPATDERDRVQ	0	100	EPAPATRVQ	EPAPATDERDRVQ	0	95	PEPAPATVQ	PEPAPATDERDRVQ	0	100	PEPAPATVQ	PEPAPATDERDRVQ	0	95	EPAPATRVQ	EPAPATDERDRVQ	0	92.5	EPAPATRVQ	EPAPATDERDRVQ	0	97	PEPAPATVQ	PEPAPATDERDRVQ	0	95	PEPAPARVQ	PEPAPATDERDRVQ	0	95	EPAPATDVQ	EPAPATDERDRVQ	0	100	PEPAPATVQ	PEPAPATDERDRVQ	0	100	PTDERDRVQ	PEPAPATDERDRVQ	0	98.3333	0	0
168	EPAPATDERDRVQK	PLEC	ATDERDVQK	ATDERDRVQK	0.0001	49.2857	EPAPATVQK	EPAPATDERDRVQK	0	85	EPAPATVQK	EPAPATDERDRVQK	0.0011	13.1773	EPAPATVQK	EPAPATDERDRVQK	0	90	EPAPATVQK	EPAPATDERDRVQK	0.0002	27.9545	EPAPARVQK	EPAPATDERDRVQK	0.0002	27.8095	EPAPARVQK	EPAPATDERDRVQK	0.0001	61.3636	EPAPATVQK	EPAPATDERDRVQK	0	71	EPAPATVQK	EPAPATDERDRVQK	0.0001	42	EPAPARVQK	EPAPATDERDRVQK	0	64	EPAPATVQK	EPAPATDERDRVQK	0	85	EPAPATVQK	EPAPATDERDRVQK	0	76	0.0002	0
169	PAPATDERDRVQKK	PLEC	ATDERDQKK	ATDERDRVQKK	0.0001	49.4286	PAPDRVQKK	PAPATDERDRVQKK	0	90	PAPDRVQKK	PAPATDERDRVQKK	0.0001	43.3333	PAPATDQKK	PAPATDERDRVQKK	0	80	APADRVQKK	APATDERDRVQKK	0	80	APADRVQKK	APATDERDRVQKK	0	73.75	APRDRVQKK	APATDERDRVQKK	0	93	PERDRVQKK	PAPATDERDRVQKK	0	85	AERDRVQKK	APATDERDRVQKK	0	77.5	PERDRVQKK	PAPATDERDRVQKK	0	100	AERDRVQKK	APATDERDRVQKK	0	85	PAPATVQKK	PAPATDERDRVQKK	0	86.6667	0	0
170	APATDERDRVQKKT	PLEC	APADRVQKK	APATDERDRVQKK	0	87.8571	APATVQKKT	APATDERDRVQKKT	0	95	APADRVQKK	APATDERDRVQKK	0	61.25	ARDRVQKKT	APATDERDRVQKKT	0	90	APADRVQKK	APATDERDRVQKK	0	85	APATVQKKT	APATDERDRVQKKT	0.0001	39.7143	APATDQKKT	APATDERDRVQKKT	0	87.1429	APADRVQKK	APATDERDRVQKK	0	95	ARDRVQKKT	APATDERDRVQKKT	0	54.4444	APATVQKKT	APATDERDRVQKKT	0	85	AERDRVQKK	APATDERDRVQKK	0	85	APADRVQKK	APATDERDRVQKK	0	92.5	0	0
171	PATDERDRVQKKTF	PLEC	ATDERDRTF	ATDERDRVQKKTF	0.0003	34.1111	ATDEQKKTF	ATDERDRVQKKTF	0	95	ATDEQKKTF	ATDERDRVQKKTF	0	95	PATDERDTF	PATDERDRVQKKTF	0	67.5	ATDERDRTF	ATDERDRVQKKTF	0	70	ATDEQKKTF	ATDERDRVQKKTF	0	78.3333	DERDRVQTF	DERDRVQKKTF	0.0001	63.1818	DERDRVQTF	DERDRVQKKTF	0	59.5833	ERDRVQKTF	ERDRVQKKTF	0	71.6667	ERDRVQKTF	ERDRVQKKTF	0	80	DERDRVQTF	DERDRVQKKTF	0	75	PATDEKKTF	PATDERDRVQKKTF	0.0001	52.1429	0	0
172	ATDERDRVQKKTFT	PLEC	ATDERDTFT	ATDERDRVQKKTFT	0.0013	15.698	ATDEKKTFT	ATDERDRVQKKTFT	0	80	ATDERRVQK	ATDERDRVQK	0	73.3333	ATDERDRTF	ATDERDRVQKKTF	0	90	ATDEQKKTF	ATDERDRVQKKTF	0	80	ATDEQKKTF	ATDERDRVQKKTF	0	81.6667	ATDEKKTFT	ATDERDRVQKKTFT	0	80.7143	ATDERDRTF	ATDERDRVQKKTF	0	78.3333	ARVQKKTFT	ATDERDRVQKKTFT	0.0001	39.6	ATDERKKTF	ATDERDRVQKKTF	0	95	ATDEKKTFT	ATDERDRVQKKTFT	0	85	ATDEQKKTF	ATDERDRVQKKTF	0	80	0.0001	0
173	TDERDRVQKKTFTK	PLEC	TDQKKTFTK	TDERDRVQKKTFTK	0.0003	38.7857	TVQKKTFTK	TDERDRVQKKTFTK	0	76.6667	TVQKKTFTK	TDERDRVQKKTFTK	0.0072	6.3421	TVQKKTFTK	TDERDRVQKKTFTK	0	70	TVQKKTFTK	TDERDRVQKKTFTK	0	64	TVQKKTFTK	TDERDRVQKKTFTK	0	83.3333	TVQKKTFTK	TDERDRVQKKTFTK	0	78.5	TVQKKTFTK	TDERDRVQKKTFTK	0	72	TVQKKTFTK	TDERDRVQKKTFTK	0	49.3333	TDERDTFTK	TDERDRVQKKTFTK	0	80	TDEKKTFTK	TDERDRVQKKTFTK	0	100	TVQKKTFTK	TDERDRVQKKTFTK	0	86.6667	0.0006	0
174	DERDRVQKKTFTKW	PLEC	DERDTFTKW	DERDRVQKKTFTKW	0.0002	42	DERDTFTKW	DERDRVQKKTFTKW	0	95	DVQKKTFTK	DERDRVQKKTFTK	0	77.5	DQKKTFTKW	DERDRVQKKTFTKW	0.0001	27.5	DERDTFTKW	DERDRVQKKTFTKW	0.0004	22	DERDTFTKW	DERDRVQKKTFTKW	0	69	DQKKTFTKW	DERDRVQKKTFTKW	0.0005	33.1081	DQKKTFTKW	DERDRVQKKTFTKW	0.0002	31.8095	ERDKTFTKW	ERDRVQKKTFTKW	0.0001	40.5	DERDTFTKW	DERDRVQKKTFTKW	0	50.5556	DERDTFTKW	DERDRVQKKTFTKW	0	39	DERDRVQKW	DERDRVQKKTFTKW	0.0014	15.5196	0.0003	0
175	ERDRVQKKTFTKWV	PLEC	ERDRVQKKV	ERDRVQKKTFTKWV	0	77.2727	ERDRVQKKV	ERDRVQKKTFTKWV	0	95	EVQKKTFTK	ERDRVQKKTFTK	0	87.5	EQKKTFTKW	ERDRVQKKTFTKW	0	60	EQKKTFTKW	ERDRVQKKTFTKW	0	68.75	ERDRVQKKV	ERDRVQKKTFTKWV	0	81.6667	ERKTFTKWV	ERDRVQKKTFTKWV	0	70.3846	EQKKTFTKW	ERDRVQKKTFTKW	0	83.3333	ERDRVQKKV	ERDRVQKKTFTKWV	0.0001	33.75	ERDRVQKKV	ERDRVQKKTFTKWV	0.0001	36.5	ERDRVQKKV	ERDRVQKKTFTKWV	0	85	ERDKTFTKW	ERDRVQKKTFTKW	0	64.1667	0	0
176	RDRVQKKTFTKWVN	PLEC	RDRVQKTKW	RDRVQKKTFTKW	0	97.1429	RVQKKTFTK	RDRVQKKTFTK	0	100	RVQKKTFTK	RDRVQKKTFTK	0.0001	42	RQKKTFTKW	RDRVQKKTFTKW	0	90	RQKKTFTKW	RDRVQKKTFTKW	0	95	RDRVQKKTV	RDRVQKKTFTKWV	0	100	RDRVQKKTV	RDRVQKKTFTKWV	0	93	RQKKTFTKW	RDRVQKKTFTKW	0	85	RQKKTFTKW	RDRVQKKTFTKW	0	67.5	RQKKTFTKW	RDRVQKKTFTKW	0	100	RQKKTFTKW	RDRVQKKTFTKW	0	100	RQKKTFTKW	RDRVQKKTFTKW	0	75	0	0
177	DRVQKKTFTKWVNK	PLEC	DTFTKWVNK	DRVQKKTFTKWVNK	0.0001	66.6667	DTFTKWVNK	DRVQKKTFTKWVNK	0	95	RVFTKWVNK	RVQKKTFTKWVNK	0.0026	9.6435	DRFTKWVNK	DRVQKKTFTKWVNK	0	80	DTFTKWVNK	DRVQKKTFTKWVNK	0.0001	41.6	DRVQKKTFK	DRVQKKTFTKWVNK	0	92.5	DRVQKKTFK	DRVQKKTFTKWVNK	0	70	RVQKKTVNK	RVQKKTFTKWVNK	0	83.3333	DRFTKWVNK	DRVQKKTFTKWVNK	0.001	13.75	DRFTKWVNK	DRVQKKTFTKWVNK	0	77.5	DRFTKWVNK	DRVQKKTFTKWVNK	0	85	DTFTKWVNK	DRVQKKTFTKWVNK	0	92.5	0.0003	0
178	RVQKKTFTKWVNKH	PLEC	RVQKKTFTH	RVQKKTFTKWVNKH	0.0001	60.7143	RVQKKTFTH	RVQKKTFTKWVNKH	0	85	RVFTKWVNK	RVQKKTFTKWVNK	0.0024	9.9097	RFTKWVNKH	RVQKKTFTKWVNKH	0	65	RVQKKTFTH	RVQKKTFTKWVNKH	0	55.7143	RVQKKTFTH	RVQKKTFTKWVNKH	0	68	RVQKKTFTH	RVQKKTFTKWVNKH	0	73.8462	RVQKKTNKH	RVQKKTFTKWVNKH	0.0003	30.5833	RTFTKWVNK	RVQKKTFTKWVNK	0.0001	44.3333	RVQKKTFTH	RVQKKTFTKWVNKH	0	95	RVQKKTFTH	RVQKKTFTKWVNKH	0	75	RVQKKTFTH	RVQKKTFTKWVNKH	0	65	0.0002	0
179	VQKKTFTKWVNKHL	PLEC	VTKWVNKHL	VQKKTFTKWVNKHL	0	83.125	VQKKTFTHL	VQKKTFTKWVNKHL	0	65	VTFTKWVNK	VQKKTFTKWVNK	0	55.7143	VQKKTFTHL	VQKKTFTKWVNKHL	0.0001	25.6667	VQKKTFTKL	VQKKTFTKWVNKHL	0	67.5	VQKKTFTKL	VQKKTFTKWVNKHL	0	55.5556	VQKKTFTHL	VQKKTFTKWVNKHL	0.0015	20.7471	VQKKTFTHL	VQKKTFTKWVNKHL	0.002	13.9727	VQKKTFTKL	VQKKTFTKWVNKHL	0.0001	36.8571	VQKKTFTKL	VQKKTFTKWVNKHL	0	47.3333	VQKKVNKHL	VQKKTFTKWVNKHL	0.0001	30.1667	VTKWVNKHL	VQKKTFTKWVNKHL	0	63.75	0.0003	0
180	QKKTFTKWVNKHLI	PLEC	QKWVNKHLI	QKKTFTKWVNKHLI	0	90.7143	QKWVNKHLI	QKKTFTKWVNKHLI	0	95	QTFTKWVNK	QKKTFTKWVNK	0	80	TFWVNKHLI	TFTKWVNKHLI	0	67.5	QKKTFTKLI	QKKTFTKWVNKHLI	0	85	QKKTNKHLI	QKKTFTKWVNKHLI	0	92.5	QKKTNKHLI	QKKTFTKWVNKHLI	0.0001	59.3103	QKKTFTHLI	QKKTFTKWVNKHLI	0	90	QKWVNKHLI	QKKTFTKWVNKHLI	0	54.4444	QKKTFTHLI	QKKTFTKWVNKHLI	0	66.6667	QKWVNKHLI	QKKTFTKWVNKHLI	0	75	KTFTNKHLI	KTFTKWVNKHLI	0	88.3333	0	0
181	KKTFTKWVNKHLIK	PLEC	KTFNKHLIK	KTFTKWVNKHLIK	0	90.7143	KTFNKHLIK	KTFTKWVNKHLIK	0	95	KTFNKHLIK	KTFTKWVNKHLIK	0.0014	12.0528	KWVNKHLIK	KKTFTKWVNKHLIK	0	70	KKVNKHLIK	KKTFTKWVNKHLIK	0	95	KKVNKHLIK	KKTFTKWVNKHLIK	0	95	KTKWVNKHL	KKTFTKWVNKHL	0	97	KTFNKHLIK	KTFTKWVNKHLIK	0	90	KKVNKHLIK	KKTFTKWVNKHLIK	0.0002	28.4286	KKVNKHLIK	KKTFTKWVNKHLIK	0	100	KKVNKHLIK	KKTFTKWVNKHLIK	0	100	KTFNKHLIK	KTFTKWVNKHLIK	0	95	0.0001	0
182	KTFTKWVNKHLIKA	PLEC	KTFTKLIKA	KTFTKWVNKHLIKA	0	71.9231	KTFTKLIKA	KTFTKWVNKHLIKA	0.0003	29.08	KTFNKHLIK	KTFTKWVNKHLIK	0.0012	12.7736	KTFKHLIKA	KTFTKWVNKHLIKA	0	80	KTFKHLIKA	KTFTKWVNKHLIKA	0	63	KVNKHLIKA	KTFTKWVNKHLIKA	0	81.6667	KTFTKLIKA	KTFTKWVNKHLIKA	0	71.5385	KTFKHLIKA	KTFTKWVNKHLIKA	0	58.75	KTFKHLIKA	KTFTKWVNKHLIKA	0	53.3333	KTFTKWVKA	KTFTKWVNKHLIKA	0	95	KTFTKLIKA	KTFTKWVNKHLIKA	0	60	KTFKHLIKA	KTFTKWVNKHLIKA	0.0001	41.5556	0.0002	0
183	TFTKWVNKHLIKAQ	PLEC	TVNKHLIKA	TFTKWVNKHLIKA	0	97.8571	TVNKHLIKA	TFTKWVNKHLIKA	0	100	TFKHLIKAQ	TFTKWVNKHLIKAQ	0	95	TFWVNKHLI	TFTKWVNKHLI	0	80	TFKHLIKAQ	TFTKWVNKHLIKAQ	0	95	TFKHLIKAQ	TFTKWVNKHLIKAQ	0	100	TFKHLIKAQ	TFTKWVNKHLIKAQ	0	89.2857	FTKHLIKAQ	FTKWVNKHLIKAQ	0	95	TFTHLIKAQ	TFTKWVNKHLIKAQ	0	95	TNKHLIKAQ	TFTKWVNKHLIKAQ	0	100	TFKHLIKAQ	TFTKWVNKHLIKAQ	0	100	TVNKHLIKA	TFTKWVNKHLIKA	0	100	0	0
184	FTKWVNKHLIKAQR	PLEC	FTKWVNAQR	FTKWVNKHLIKAQR	0	77.2727	FTHLIKAQR	FTKWVNKHLIKAQR	0	76.6667	FTKWVNAQR	FTKWVNKHLIKAQR	0.0001	37.1667	FTKWVNAQR	FTKWVNKHLIKAQR	0	90	FTKWVNAQR	FTKWVNKHLIKAQR	0.0001	41.4	FTKLIKAQR	FTKWVNKHLIKAQR	0	90	FTKLIKAQR	FTKWVNKHLIKAQR	0	87.8571	FTKLIKAQR	FTKWVNKHLIKAQR	0	83.3333	FKHLIKAQR	FTKWVNKHLIKAQR	0	52.2222	FTKWIKAQR	FTKWVNKHLIKAQR	0	85	FKHLIKAQR	FTKWVNKHLIKAQR	0	100	FTKLIKAQR	FTKWVNKHLIKAQR	0	95	0	0
185	TKWVNKHLIKAQRH	PLEC	THLIKAQRH	TKWVNKHLIKAQRH	0	87.8571	TKWVNKHLH	TKWVNKHLIKAQRH	0	100	THLIKAQRH	TKWVNKHLIKAQRH	0	85	THLIKAQRH	TKWVNKHLIKAQRH	0	90	TKWVNKHLH	TKWVNKHLIKAQRH	0	90	THLIKAQRH	TKWVNKHLIKAQRH	0	95	THLIKAQRH	TKWVNKHLIKAQRH	0	89.2857	TKWVNKHLH	TKWVNKHLIKAQRH	0	81.6667	TKWIKAQRH	TKWVNKHLIKAQRH	0	52.2222	THLIKAQRH	TKWVNKHLIKAQRH	0	80	TKWVNKHLH	TKWVNKHLIKAQRH	0	85	TKWVNKHLH	TKWVNKHLIKAQRH	0	96.6667	0	0
186	KWVNKHLIKAQRHI	PLEC	KLIKAQRHI	KWVNKHLIKAQRHI	0	95	KLIKAQRHI	KWVNKHLIKAQRHI	0.0001	43.7143	KLIKAQRHI	KWVNKHLIKAQRHI	0	73.3333	KWIKAQRHI	KWVNKHLIKAQRHI	0.0013	9.9735	KWIKAQRHI	KWVNKHLIKAQRHI	0	85	KLIKAQRHI	KWVNKHLIKAQRHI	0	80	KWVNKHLHI	KWVNKHLIKAQRHI	0	70	KLIKAQRHI	KWVNKHLIKAQRHI	0	56.6667	KWIKAQRHI	KWVNKHLIKAQRHI	0	64	KWIKAQRHI	KWVNKHLIKAQRHI	0	85	KLIKAQRHI	KWVNKHLIKAQRHI	0	75	KLIKAQRHI	KWVNKHLIKAQRHI	0	65.625	0.0001	0
187	WVNKHLIKAQRHIS	PLEC	WVNKHLHIS	WVNKHLIKAQRHIS	0	96.4286	WVNKHLIKS	WVNKHLIKAQRHIS	0	90	WVNKHKAQR	WVNKHLIKAQR	0	95	WLIKAQRHI	WVNKHLIKAQRHI	0	100	WVNKHLIKS	WVNKHLIKAQRHIS	0	100	WVKAQRHIS	WVNKHLIKAQRHIS	0	92.5	WVNKHRHIS	WVNKHLIKAQRHIS	0	91	WVNKHLHIS	WVNKHLIKAQRHIS	0	95	WVNKHLIKS	WVNKHLIKAQRHIS	0	95	WVNKHRHIS	WVNKHLIKAQRHIS	0	100	WVNKHLHIS	WVNKHLIKAQRHIS	0	100	WVNKHRHIS	WVNKHLIKAQRHIS	0	98.3333	0	0
188	VNKHLIKAQRHISD	PLEC	VLIKAQRHI	VNKHLIKAQRHI	0	99.2857	VLIKAQRHI	VNKHLIKAQRHI	0	100	VNHLIKAQR	VNKHLIKAQR	0	100	VLIKAQRHI	VNKHLIKAQRHI	0	100	VKAQRHISD	VNKHLIKAQRHISD	0	100	VNKQRHISD	VNKHLIKAQRHISD	0	100	VNKQRHISD	VNKHLIKAQRHISD	0	96	VLIKAQRHI	VNKHLIKAQRHI	0	100	VKAQRHISD	VNKHLIKAQRHISD	0	95	VNAQRHISD	VNKHLIKAQRHISD	0	100	VNAQRHISD	VNKHLIKAQRHISD	0	100	VLIKAQRHI	VNKHLIKAQRHI	0	100	0	0
189	NKHLIKAQRHISDL	PLEC	NAQRHISDL	NKHLIKAQRHISDL	0	93.5714	HLIKAQRHL	HLIKAQRHISDL	0	95	NKHLIKAQL	NKHLIKAQRHISDL	0	95	KHLIKAQRL	KHLIKAQRHISDL	0	90	NKHLIKAQL	NKHLIKAQRHISDL	0	90	NKHLIKAQL	NKHLIKAQRHISDL	0	76.6667	NKHLIKAQL	NKHLIKAQRHISDL	0.0006	30.9348	NKHLIKAQL	NKHLIKAQRHISDL	0	90	NKHLIKAQL	NKHLIKAQRHISDL	0	63	NKHLIKAQL	NKHLIKAQRHISDL	0.0001	34.5556	NKHLIKAQL	NKHLIKAQRHISDL	0	70	NAQRHISDL	NKHLIKAQRHISDL	0	96.6667	0.0001	0
190	KHLIKAQRHISDLY	PLEC	KQRHISDLY	KHLIKAQRHISDLY	0.0022	11.8024	KQRHISDLY	KHLIKAQRHISDLY	0	87.5	KQRHISDLY	KHLIKAQRHISDLY	0.0002	27.8125	KHLIKAQLY	KHLIKAQRHISDLY	0.0001	28	KQRHISDLY	KHLIKAQRHISDLY	0.0002	29.3125	KHRHISDLY	KHLIKAQRHISDLY	0	75	KHLIKAQRY	KHLIKAQRHISDLY	0	72.6923	KQRHISDLY	KHLIKAQRHISDLY	0.0396	3.7909	KHLHISDLY	KHLIKAQRHISDLY	0.0004	20.5909	KHLHISDLY	KHLIKAQRHISDLY	0	58.3333	KQRHISDLY	KHLIKAQRHISDLY	0	60	KHLHISDLY	KHLIKAQRHISDLY	0.0002	35.3333	0.0036	0
191	HLIKAQRHISDLYE	PLEC	HLIKAQDLY	HLIKAQRHISDLY	0.0003	36.5	HLIKSDLYE	HLIKAQRHISDLYE	0	69.1667	HLIKAQRLY	HLIKAQRHISDLY	0	68.75	HLIKAQRYE	HLIKAQRHISDLYE	0	90	HLIKASDLY	HLIKAQRHISDLY	0	50	HLIKSDLYE	HLIKAQRHISDLYE	0	85	HLIKHISDL	HLIKAQRHISDL	0	87.8571	HQRHISDLY	HLIKAQRHISDLY	0.0003	28.6207	HRHISDLYE	HLIKAQRHISDLYE	0	50	HLIKAQRYE	HLIKAQRHISDLYE	0	95	HQRHISDLY	HLIKAQRHISDLY	0	100	HLIKAQRLY	HLIKAQRHISDLY	0	86.6667	0.0001	0
192	LIKAQRHISDLYED	PLEC	LIKAQRHLY	LIKAQRHISDLY	0	85	LIISDLYED	LIKAQRHISDLYED	0	100	LIKAQRHLY	LIKAQRHISDLY	0	95	LHISDLYED	LIKAQRHISDLYED	0	100	LQRHISDLY	LIKAQRHISDLY	0	85	LIKAQRHIL	LIKAQRHISDL	0	100	LIKAQRHIL	LIKAQRHISDL	0	92	LQRHISDLY	LIKAQRHISDLY	0	78.3333	LQRHISDLY	LIKAQRHISDLY	0	95	LIKAQRYED	LIKAQRHISDLYED	0	100	LQRHISDLY	LIKAQRHISDLY	0	100	LIISDLYED	LIKAQRHISDLYED	0	98.3333	0	0
193	IKAQRHISDLYEDL	PLEC	IISDLYEDL	IKAQRHISDLYEDL	0	87.8571	IISDLYEDL	IKAQRHISDLYEDL	0	73.75	IKAQRHISL	IKAQRHISDLYEDL	0	95	IKAQRHISL	IKAQRHISDLYEDL	0	80	IKAQRHISL	IKAQRHISDLYEDL	0	85	IKAQRHISL	IKAQRHISDLYEDL	0.0001	43	IKAQRHISL	IKAQRHISDLYEDL	0.0034	14.057	IKAQRHISL	IKAQRHISDLYEDL	0	71	IKAQRHISL	IKAQRHISDLYEDL	0	63	IKAQRHISL	IKAQRHISDLYEDL	0.0002	27.6364	IKAQRHISL	IKAQRHISDLYEDL	0	60	IKAQRHISL	IKAQRHISDLYEDL	0	95	0.0003	0
194	KAQRHISDLYEDLR	PLEC	KSDLYEDLR	KAQRHISDLYEDLR	0.0003	33.9048	KAQRHIDLR	KAQRHISDLYEDLR	0	87.5	KAQRHISLR	KAQRHISDLYEDLR	0.0002	26.7368	KAQRHISLR	KAQRHISDLYEDLR	0	67.5	KAQRHISLR	KAQRHISDLYEDLR	0	75	KAQRHISLR	KAQRHISDLYEDLR	0	92.5	KAQRHISLR	KAQRHISDLYEDLR	0	96	KQRHISDLY	KAQRHISDLY	0	80	KAQRHISLR	KAQRHISDLYEDLR	0	68.75	KAQRHISLR	KAQRHISDLYEDLR	0	100	KAQRHISLR	KAQRHISDLYEDLR	0	100	KAQRHISLR	KAQRHISDLYEDLR	0	75	0	0
195	AQRHISDLYEDLRD	PLEC	AQRHISDLY	AQRHISDLY	0	92.1429	AQRHISDLR	AQRHISDLYEDLR	0	100	AQRHISDLR	AQRHISDLYEDLR	0	87.5	AQRHISDLR	AQRHISDLYEDLR	0	100	AQRHISDLY	AQRHISDLY	0	80	AQRHISDLY	AQRHISDLY	0	95	AQRHISDLL	AQRHISDLYEDL	0	98	AQRHISDLY	AQRHISDLY	0	67.5	AQRHISDLY	AQRHISDLY	0	87.5	AQSDLYEDL	AQRHISDLYEDL	0	100	AQRHISDLL	AQRHISDLYEDL	0	100	AQRHISLRD	AQRHISDLYEDLRD	0	100	0	0
196	QRHISDLYEDLRDG	PLEC	QSDLYEDLR	QRHISDLYEDLR	0	98.5714	QLYEDLRDG	QRHISDLYEDLRDG	0	100	RHISDLYER	RHISDLYEDLR	0	100	RHISYEDLR	RHISDLYEDLR	0	100	QRYEDLRDG	QRHISDLYEDLRDG	0	100	QRHDLYEDL	QRHISDLYEDL	0	100	QRHISDLYL	QRHISDLYEDL	0	98	QLYEDLRDG	QRHISDLYEDLRDG	0	100	QRHISDLLR	QRHISDLYEDLR	0	66.25	QRHISDLYG	QRHISDLYEDLRDG	0	100	QRHISDLYL	QRHISDLYEDL	0	100	QRHISDLYG	QRHISDLYEDLRDG	0	98.3333	0	0
197	RHISDLYEDLRDGH	PLEC	RYEDLRDGH	RHISDLYEDLRDGH	0.0001	71.1538	RHISDLYEH	RHISDLYEDLRDGH	0	95	RHISDLYEH	RHISDLYEDLRDGH	0	57.1429	RHISDLYEH	RHISDLYEDLRDGH	0	55	RHISDLYEH	RHISDLYEDLRDGH	0.0002	31.2143	RHIDLRDGH	RHISDLYEDLRDGH	0	85	RHIDLRDGH	RHISDLYEDLRDGH	0	92	RHISDLYEH	RHISDLYEDLRDGH	0	69.1667	RHIDLRDGH	RHISDLYEDLRDGH	0.0004	20.3864	RHISDLYEH	RHISDLYEDLRDGH	0	52.7778	RHISDLYEH	RHISDLYEDLRDGH	0	75	RHISDLDGH	RHISDLYEDLRDGH	0	79	0.0001	0
198	HISDLYEDLRDGHN	PLEC	HISDLDGHN	HISDLYEDLRDGHN	0	95	HISDLYEHN	HISDLYEDLRDGHN	0	100	HISDLYELR	HISDLYEDLR	0	100	HYEDLRDGH	HISDLYEDLRDGH	0	100	HISDLYEHN	HISDLYEDLRDGHN	0	95	HYEDLRDGH	HISDLYEDLRDGH	0	100	HISDLYEDL	HISDLYEDL	0	99	HISDLYEHN	HISDLYEDLRDGHN	0	100	HYEDLRDGH	HISDLYEDLRDGH	0	100	HISDLYEHN	HISDLYEDLRDGHN	0	100	HEDLRDGHN	HISDLYEDLRDGHN	0	100	HISDLYEHN	HISDLYEDLRDGHN	0	98.3333	0	0
199	ISDLYEDLRDGHNL	PLEC	ISDLDGHNL	ISDLYEDLRDGHNL	0.0015	14.5892	ISDLDGHNL	ISDLYEDLRDGHNL	0	53.3333	ISDLDGHNL	ISDLYEDLRDGHNL	0	87.5	ISLRDGHNL	ISDLYEDLRDGHNL	0	46	ISDLDGHNL	ISDLYEDLRDGHNL	0	80	ISDLDGHNL	ISDLYEDLRDGHNL	0	56.1111	ISDLYGHNL	ISDLYEDLRDGHNL	0.0001	62.9545	ISDLDGHNL	ISDLYEDLRDGHNL	0	81.6667	ISDLDGHNL	ISDLYEDLRDGHNL	0	80	ISDLYGHNL	ISDLYEDLRDGHNL	0	55.8333	IDLRDGHNL	ISDLYEDLRDGHNL	0	62.5	ISLRDGHNL	ISDLYEDLRDGHNL	0.0004	28.4516	0.0002	0
200	SDLYEDLRDGHNLI	PLEC	SDLDGHNLI	SDLYEDLRDGHNLI	0.0002	48.625	SLRDGHNLI	SDLYEDLRDGHNLI	0.0002	32.6111	SLRDGHNLI	SDLYEDLRDGHNLI	0	62.5	SDLDGHNLI	SDLYEDLRDGHNLI	0	46	SLRDGHNLI	SDLYEDLRDGHNLI	0	65	SLRDGHNLI	SDLYEDLRDGHNLI	0.0001	45.75	SLRDGHNLI	SDLYEDLRDGHNLI	0.0003	42.3529	SLRDGHNLI	SDLYEDLRDGHNLI	0.0001	44.8333	SLRDGHNLI	SDLYEDLRDGHNLI	0	77.5	SDLDGHNLI	SDLYEDLRDGHNLI	0	56.6667	SDLDGHNLI	SDLYEDLRDGHNLI	0	36	SDLDGHNLI	SDLYEDLRDGHNLI	0	81.25	0.0001	0
201	DLYEDLRDGHNLIS	PLEC	DLDGHNLIS	DLYEDLRDGHNLIS	0.0001	68.6667	DLYEDLLIS	DLYEDLRDGHNLIS	0	59.0909	DLYEDLLIS	DLYEDLRDGHNLIS	0	95	DLYDGHNLI	DLYEDLRDGHNLI	0	90	DLYEDLLIS	DLYEDLRDGHNLIS	0	71.6667	DLYGHNLIS	DLYEDLRDGHNLIS	0	92.5	DLRDGHNLI	DLYEDLRDGHNLI	0	78	DLYEDLRIS	DLYEDLRDGHNLIS	0	90	DRDGHNLIS	DLYEDLRDGHNLIS	0	77.5	DRDGHNLIS	DLYEDLRDGHNLIS	0	65	DLYEHNLIS	DLYEDLRDGHNLIS	0	100	DLDGHNLIS	DLYEDLRDGHNLIS	0	98.3333	0	0
202	LYEDLRDGHNLISL	PLEC	LYEDNLISL	LYEDLRDGHNLISL	0.0001	64.7619	LYEDNLISL	LYEDLRDGHNLISL	0	66.6667	LYEDNLISL	LYEDLRDGHNLISL	0	87.5	LYEDNLISL	LYEDLRDGHNLISL	0.0016	9.1578	LYEDNLISL	LYEDLRDGHNLISL	0	75	LYEDLRISL	LYEDLRDGHNLISL	0.0001	38	LYEDLRISL	LYEDLRDGHNLISL	0.0011	24.2234	LYEDNLISL	LYEDLRDGHNLISL	0	80	LYEDLRISL	LYEDLRDGHNLISL	0	57.5	LYEDLRISL	LYEDLRDGHNLISL	0.0002	27.8182	YEDHNLISL	YEDLRDGHNLISL	0.0001	31.5	LYEDLLISL	LYEDLRDGHNLISL	0	81.25	0.0003	0
203	YEDLRDGHNLISLL	PLEC	YEDNLISLL	YEDLRDGHNLISLL	0.0004	33	YEDNLISLL	YEDLRDGHNLISLL	0	55.4545	YEDLRISLL	YEDLRDGHNLISLL	0	82.5	YEDLRISLL	YEDLRDGHNLISLL	0	41.5	YEHNLISLL	YEDLRDGHNLISLL	0	48.3333	YEDLRISLL	YEDLRDGHNLISLL	0.0001	41.6	YEDLRISLL	YEDLRDGHNLISLL	0.0009	26.175	YEHNLISLL	YEDLRDGHNLISLL	0	58.3333	YEHNLISLL	YEDLRDGHNLISLL	0	46.3333	YEDLRISLL	YEDLRDGHNLISLL	0.0004	21.3077	YEHNLISLL	YEDLRDGHNLISLL	0.0173	2.8441	YGHNLISLL	YEDLRDGHNLISLL	0	79	0.0016	0
204	EDLRDGHNLISLLE	PLEC	ELRDGHNLI	EDLRDGHNLI	0	89.2857	EDLRDGHLE	EDLRDGHNLISLLE	0	100	EHNLISLLE	EDLRDGHNLISLLE	0	95	EHNLISLLE	EDLRDGHNLISLLE	0	90	DLRDGSLLE	DLRDGHNLISLLE	0	100	EHNLISLLE	EDLRDGHNLISLLE	0	95	DLRDGHSLL	DLRDGHNLISLL	0	90	DLRDGSLLE	DLRDGHNLISLLE	0	100	EHNLISLLE	EDLRDGHNLISLLE	0	87.5	EHNLISLLE	EDLRDGHNLISLLE	0	60	EDLRDGHLL	EDLRDGHNLISLL	0	100	EDNLISLLE	EDLRDGHNLISLLE	0	98.3333	0	0
205	DLRDGHNLISLLEV	PLEC	DLRDSLLEV	DLRDGHNLISLLEV	0.0001	57.6	DLRDGLLEV	DLRDGHNLISLLEV	0.0003	28.5556	DLRDGHLEV	DLRDGHNLISLLEV	0	87.5	DLRDGHLEV	DLRDGHNLISLLEV	0	80	DLRDGLLEV	DLRDGHNLISLLEV	0	46.75	DLRDGHNEV	DLRDGHNLISLLEV	0	57.2222	DLRDGHNEV	DLRDGHNLISLLEV	0.0017	19.5455	DLRDGLLEV	DLRDGHNLISLLEV	0	73	LRLISLLEV	LRDGHNLISLLEV	0	77.5	DLRDGHLEV	DLRDGHNLISLLEV	0	61	DLRDGHNEV	DLRDGHNLISLLEV	0	70	DLRDGLLEV	DLRDGHNLISLLEV	0	98.3333	0.0002	0
206	LRDGHNLISLLEVL	PLEC	LRDGHNLVL	LRDGHNLISLLEVL	0.0002	44	LLISLLEVL	LRDGHNLISLLEVL	0.0008	19.8641	LRDGHNLVL	LRDGHNLISLLEVL	0	85	LRDGHNLVL	LRDGHNLISLLEVL	0	40	LRDGHNLVL	LRDGHNLISLLEVL	0	68.75	LRDGHNLVL	LRDGHNLISLLEVL	0.0001	37.25	LRDGHNLVL	LRDGHNLISLLEVL	0.0004	36.7241	LLISLLEVL	LRDGHNLISLLEVL	0	57.9167	LRISLLEVL	LRDGHNLISLLEVL	0.0014	11.8416	LRDGHNEVL	LRDGHNLISLLEVL	0.006	6.8765	LRDGHNEVL	LRDGHNLISLLEVL	0.0001	25.7778	LRDGHNLVL	LRDGHNLISLLEVL	0	79	0.0008	0
207	RDGHNLISLLEVLS	PLEC	RDGHNLISS	RDGHNLISLLEVLS	0	97.1429	RLISLLEVL	RDGHNLISLLEVL	0.0001	48.8	RISLLEVLS	RDGHNLISLLEVLS	0	95	RLISLLEVL	RDGHNLISLLEVL	0	100	RDISLLEVL	RDGHNLISLLEVL	0	100	RDISLLEVL	RDGHNLISLLEVL	0	95	RLISLLEVL	RDGHNLISLLEVL	0	97	RLISLLEVL	RDGHNLISLLEVL	0	90	RGHNLISLL	RDGHNLISLL	0	87.5	RDISLLEVL	RDGHNLISLLEVL	0	100	RDISLLEVL	RDGHNLISLLEVL	0	100	RISLLEVLS	RDGHNLISLLEVLS	0	98.3333	0	0
208	DGHNLISLLEVLSG	PLEC	DSLLEVLSG	DGHNLISLLEVLSG	0	98.5714	DLISLLEVL	DGHNLISLLEVL	0	100	DSLLEVLSG	DGHNLISLLEVLSG	0	100	GHNLISLSG	GHNLISLLEVLSG	0	100	DSLLEVLSG	DGHNLISLLEVLSG	0	100	DLISLLEVL	DGHNLISLLEVL	0	100	DGHNLISLL	DGHNLISLL	0	95	DLISLLEVL	DGHNLISLLEVL	0	100	DGHNLISLL	DGHNLISLL	0	95	DGHNLILSG	DGHNLISLLEVLSG	0	100	DGHNEVLSG	DGHNLISLLEVLSG	0	100	DSLLEVLSG	DGHNLISLLEVLSG	0	98.3333	0	0
209	GHNLISLLEVLSGD	PLEC	GHNLISLLL	GHNLISLLEVL	0	99.2857	GLISLLEVL	GHNLISLLEVL	0	87.5	GHNLISLLD	GHNLISLLEVLSGD	0	100	GHNLISLLD	GHNLISLLEVLSGD	0	100	GHNLILLEV	GHNLISLLEV	0	100	GHNSLLEVL	GHNLISLLEVL	0	100	GHNLISLVL	GHNLISLLEVL	0	99	GLISLLEVL	GHNLISLLEVL	0	100	GHNLISLLL	GHNLISLLEVL	0	90	GHNLISLVL	GHNLISLLEVL	0	80	GHNLISLLL	GHNLISLLEVL	0	100	GHNEVLSGD	GHNLISLLEVLSGD	0	100	0	0
210	HNLISLLEVLSGDS	PLEC	HNLISLLES	HNLISLLEVLSGDS	0	98.5714	HLISLLEVL	HNLISLLEVL	0	90	HNLISLLES	HNLISLLEVLSGDS	0	95	HNLISLLES	HNLISLLEVLSGDS	0	100	HNLISLLES	HNLISLLEVLSGDS	0	100	HLISLLEVL	HNLISLLEVL	0	100	HLISLLEVL	HNLISLLEVL	0	98	HLISLLEVL	HNLISLLEVL	0	100	HNLISLLES	HNLISLLEVLSGDS	0	95	HNISLLEVL	HNLISLLEVL	0	100	HLISLLEVL	HNLISLLEVL	0	100	HNLISLLES	HNLISLLEVLSGDS	0	100	0	0
211	NLISLLEVLSGDSL	PLEC	NLISSGDSL	NLISLLEVLSGDSL	0.0001	67.3333	NLISLLESL	NLISLLEVLSGDSL	0.0015	15.3822	NLISLLESL	NLISLLEVLSGDSL	0	87.5	NLISSGDSL	NLISLLEVLSGDSL	0	58.3333	NLISSGDSL	NLISLLEVLSGDSL	0	61	NLISSGDSL	NLISLLEVLSGDSL	0.0001	41.8	NLISLLESL	NLISLLEVLSGDSL	0.0004	34.6667	NLISSGDSL	NLISLLEVLSGDSL	0.0001	48.8	NEVLSGDSL	NLISLLEVLSGDSL	0	77.5	NEVLSGDSL	NLISLLEVLSGDSL	0.0002	26.25	NEVLSGDSL	NLISLLEVLSGDSL	0.0033	5.6295	NLISLLESL	NLISLLEVLSGDSL	0	85	0.0005	0
212	LISLLEVLSGDSLP	PLEC	LVLSGDSLP	LISLLEVLSGDSLP	0	89.2857	LILSGDSLP	LISLLEVLSGDSLP	0	82.5	LVLSGDSLP	LISLLEVLSGDSLP	0	95	LISSGDSLP	LISLLEVLSGDSLP	0	100	LVLSGDSLP	LISLLEVLSGDSLP	0	100	LVLSGDSLP	LISLLEVLSGDSLP	0	95	LEVLSGDSL	LISLLEVLSGDSL	0	95	LVLSGDSLP	LISLLEVLSGDSLP	0	95	LEVLSGDSL	LISLLEVLSGDSL	0	95	LEVLSGDSL	LISLLEVLSGDSL	0	95	LEVLSGDSL	LISLLEVLSGDSL	0	75	LVLSGDSLP	LISLLEVLSGDSLP	0	95	0	0
213	ISLLEVLSGDSLPR	PLEC	ISSGDSLPR	ISLLEVLSGDSLPR	0.0001	62.1429	ILSGDSLPR	ISLLEVLSGDSLPR	0	56.8182	ILSGDSLPR	ISLLEVLSGDSLPR	0.0005	18.5857	ISLGDSLPR	ISLLEVLSGDSLPR	0	90	ISLGDSLPR	ISLLEVLSGDSLPR	0	75	ILSGDSLPR	ISLLEVLSGDSLPR	0	90	ISLLEVLSR	ISLLEVLSGDSLPR	0	97	ILSGDSLPR	ISLLEVLSGDSLPR	0	90	ISLGDSLPR	ISLLEVLSGDSLPR	0	77.5	IEVLSGDSL	ISLLEVLSGDSL	0	100	IEVLSGDSL	ISLLEVLSGDSL	0	100	ISSGDSLPR	ISLLEVLSGDSLPR	0	68.75	0.0001	0
214	SLLEVLSGDSLPRE	PLEC	SSGDSLPRE	SLLEVLSGDSLPRE	0	83.125	SLLEVLPRE	SLLEVLSGDSLPRE	0.0003	26.9474	SLLEVSLPR	SLLEVLSGDSLPR	0	50	SLLDSLPRE	SLLEVLSGDSLPRE	0	90	SLLEVLSRE	SLLEVLSGDSLPRE	0	85	SLLESGDSL	SLLEVLSGDSL	0	92.5	SLLEVLSSL	SLLEVLSGDSL	0	94	SLLDSLPRE	SLLEVLSGDSLPRE	0	81.6667	SLLEVSLPR	SLLEVLSGDSLPR	0	90	SEVLSGDSL	SLLEVLSGDSL	0	95	SEVLSGDSL	SLLEVLSGDSL	0	85	SSGDSLPRE	SLLEVLSGDSLPRE	0	80	0	0
215	LLEVLSGDSLPREK	PLEC	LLDSLPREK	LLEVLSGDSLPREK	0.0005	26.8649	LLDSLPREK	LLEVLSGDSLPREK	0	69.1667	LLDSLPREK	LLEVLSGDSLPREK	0.0021	10.3642	LLDSLPREK	LLEVLSGDSLPREK	0	90	EVLSGDSLK	EVLSGDSLPREK	0	77.5	LLDSLPREK	LLEVLSGDSLPREK	0	92.5	LGDSLPREK	LLEVLSGDSLPREK	0	95	LLDSLPREK	LLEVLSGDSLPREK	0	80	LLDSLPREK	LLEVLSGDSLPREK	0	68.75	LLDSLPREK	LLEVLSGDSLPREK	0	100	LLDSLPREK	LLEVLSGDSLPREK	0	100	LGDSLPREK	LLEVLSGDSLPREK	0	86.6667	0.0002	0
216	LEVLSGDSLPREKG	PLEC	LEDSLPREK	LEVLSGDSLPREK	0	96.4286	LEVLPREKG	LEVLSGDSLPREKG	0	100	LGDSLPREK	LEVLSGDSLPREK	0	90	LESLPREKG	LEVLSGDSLPREKG	0	100	LEVLSGREK	LEVLSGDSLPREK	0	100	LEVLSGDSG	LEVLSGDSLPREKG	0	100	LEVLSGDSL	LEVLSGDSL	0	98	LEVLPREKG	LEVLSGDSLPREKG	0	100	LEVLSGREK	LEVLSGDSLPREK	0	87.5	LEVLSGDSL	LEVLSGDSL	0	100	LESLPREKG	LEVLSGDSLPREKG	0	85	LGDSLPREK	LEVLSGDSLPREK	0	100	0	0
217	EVLSGDSLPREKGR	PLEC	EVLSGDSLR	EVLSGDSLPREKGR	0.0001	68	EVLSGDSLR	EVLSGDSLPREKGR	0	85	EVLSGDSLR	EVLSGDSLPREKGR	0.0001	34	EVLSGDSLR	EVLSGDSLPREKGR	0	90	EVLSGDSLR	EVLSGDSLPREKGR	0.0004	20.8491	EVLSGDSLR	EVLSGDSLPREKGR	0	85	EVLPREKGR	EVLSGDSLPREKGR	0	88.5714	EVLSGDSLR	EVLSGDSLPREKGR	0	90	EVLSGDSLR	EVLSGDSLPREKGR	0	85	EVLSGDSLR	EVLSGDSLPREKGR	0	95	EVLSGDSLR	EVLSGDSLPREKGR	0	100	EVLSGDSLR	EVLSGDSLPREKGR	0	95	0.0001	0
218	VLSGDSLPREKGRM	PLEC	VLSGDSLRM	VLSGDSLPREKGRM	0.0002	41	VLSGDSLRM	VLSGDSLPREKGRM	0.0004	25.8293	VLSGDSLRM	VLSGDSLPREKGRM	0	68.75	VLSGDSLRM	VLSGDSLPREKGRM	0	52.5	VLSGDSLRM	VLSGDSLPREKGRM	0	68.75	VLSGDSLPM	VLSGDSLPREKGRM	0	60	VLSGDSLPM	VLSGDSLPREKGRM	0.0001	66.875	VLSGDSLPM	VLSGDSLPREKGRM	0.0002	35.6	VLSGDSLRM	VLSGDSLPREKGRM	0	90	VLSGDSLPM	VLSGDSLPREKGRM	0	80	VLSGDSLRM	VLSGDSLPREKGRM	0	75	VLSGDSLRM	VLSGDSLPREKGRM	0	77	0.0001	0
219	LSGDSLPREKGRMR	PLEC	LSGDSLPRR	LSGDSLPREKGRMR	0.0001	64.2857	LSREKGRMR	LSGDSLPREKGRMR	0	85	LSGDSLPMR	LSGDSLPREKGRMR	0.0001	32.4444	LSREKGRMR	LSGDSLPREKGRMR	0	80	LPREKGRMR	LSGDSLPREKGRMR	0	68.75	LPREKGRMR	LSGDSLPREKGRMR	0.0001	41.8	LPREKGRMR	LSGDSLPREKGRMR	0.0001	61.3636	LPREKGRMR	LSGDSLPREKGRMR	0	85	LSREKGRMR	LSGDSLPREKGRMR	0	77.5	LPREKGRMR	LSGDSLPREKGRMR	0	95	LPREKGRMR	LSGDSLPREKGRMR	0	85	LSGDSLPRR	LSGDSLPREKGRMR	0	71.4286	0	0
220	SGDSLPREKGRMRF	PLEC	SGDSLPMRF	SGDSLPREKGRMRF	0.0013	16.3023	SGDSGRMRF	SGDSLPREKGRMRF	0	82.5	SGDSGRMRF	SGDSLPREKGRMRF	0	71.6667	SGDSLPMRF	SGDSLPREKGRMRF	0.0001	26.9	SREKGRMRF	SGDSLPREKGRMRF	0.0001	42.4	SGDSGRMRF	SGDSLPREKGRMRF	0.0001	37.875	LPREKRMRF	LPREKGRMRF	0.0003	40.55	SREKGRMRF	SGDSLPREKGRMRF	0.0001	47.8	SREKGRMRF	SGDSLPREKGRMRF	0.0025	9.5125	SREKGRMRF	SGDSLPREKGRMRF	0	47	SREKGRMRF	SGDSLPREKGRMRF	0	51.25	SGDSLPMRF	SGDSLPREKGRMRF	0.0002	33.3889	0.0004	0
221	GDSLPREKGRMRFH	PLEC	GDSLPREFH	GDSLPREKGRMRFH	0.0001	60.7143	GDSLPMRFH	GDSLPREKGRMRFH	0	100	GDSLPREKH	GDSLPREKGRMRFH	0	87.5	GEKGRMRFH	GDSLPREKGRMRFH	0	90	GDSGRMRFH	GDSLPREKGRMRFH	0	70	GEKGRMRFH	GDSLPREKGRMRFH	0	85	GEKGRMRFH	GDSLPREKGRMRFH	0	86.4286	GEKGRMRFH	GDSLPREKGRMRFH	0	81.6667	GREKGRMRF	GDSLPREKGRMRF	0.0001	43.25	GDSKGRMRF	GDSLPREKGRMRF	0	95	GEKGRMRFH	GDSLPREKGRMRFH	0	62.5	GDSLPREFH	GDSLPREKGRMRFH	0	95	0	0
222	DSLPREKGRMRFHK	PLEC	DSLPREFHK	DSLPREKGRMRFHK	0.0002	45.5	DSLPREFHK	DSLPREKGRMRFHK	0	90	DSLPMRFHK	DSLPREKGRMRFHK	0.0002	27.0625	DSLPRRFHK	DSLPREKGRMRFHK	0	80	DSLPMRFHK	DSLPREKGRMRFHK	0	68.75	DSLPRRFHK	DSLPREKGRMRFHK	0	92.5	DSLPRRFHK	DSLPREKGRMRFHK	0	77.5	DSLPREKHK	DSLPREKGRMRFHK	0	90	DSLPMRFHK	DSLPREKGRMRFHK	0	67.5	DSLPRRFHK	DSLPREKGRMRFHK	0	95	DSKGRMRFH	DSLPREKGRMRFH	0	85	DSLPREFHK	DSLPREKGRMRFHK	0	86.6667	0	0
223	SLPREKGRMRFHKL	PLEC	SLPREFHKL	SLPREKGRMRFHKL	0.0001	64.2857	SLPREFHKL	SLPREKGRMRFHKL	0.0004	26.5789	SLPRERFHK	SLPREKGRMRFHK	0	53.125	SLPREFHKL	SLPREKGRMRFHKL	0.0006	13.2162	SLPRRFHKL	SLPREKGRMRFHKL	0	63	LPREKGHKL	LPREKGRMRFHKL	0.0006	18.8831	SLRMRFHKL	SLPREKGRMRFHKL	0.0503	2.832	SLRMRFHKL	SLPREKGRMRFHKL	0.0001	45.6667	SLRMRFHKL	SLPREKGRMRFHKL	0	61	SLPREFHKL	SLPREKGRMRFHKL	0	48.6667	SLPREKHKL	SLPREKGRMRFHKL	0	49	SLPREFHKL	SLPREKGRMRFHKL	0	83.75	0.0043	0
224	LPREKGRMRFHKLQ	PLEC	LPREKGRLQ	LPREKGRMRFHKLQ	0	94.2857	LPREKFHKL	LPREKGRMRFHKL	0	95	LPREKGKLQ	LPREKGRMRFHKLQ	0	77.5	LPREKGHKL	LPREKGRMRFHKL	0	90	LPREKGRLQ	LPREKGRMRFHKLQ	0	95	LPREKGHKL	LPREKGRMRFHKL	0.0006	18.9351	LPREKFHKL	LPREKGRMRFHKL	0.0066	10.0878	LPREKHKLQ	LPREKGRMRFHKLQ	0	83.3333	LRMRFHKLQ	LPREKGRMRFHKLQ	0.0001	32.8	LPREKGHKL	LPREKGRMRFHKL	0	70	LPREKFHKL	LPREKGRMRFHKL	0	65	LPREKGHKL	LPREKGRMRFHKL	0	98.3333	0.0006	0
225	PREKGRMRFHKLQN	PLEC	REKMRFHKL	REKGRMRFHKL	0	99.2857	REKGRMHKL	REKGRMRFHKL	0	100	RMRFHKLQN	REKGRMRFHKLQN	0	100	REKGRFHKL	REKGRMRFHKL	0	100	REKGRMRKL	REKGRMRFHKL	0	100	PREKGRHKL	PREKGRMRFHKL	0	100	PRRMRFHKL	PREKGRMRFHKL	0	92	RMRFHKLQN	REKGRMRFHKLQN	0	100	PRRFHKLQN	PREKGRMRFHKLQN	0	87.5	RERMRFHKL	REKGRMRFHKL	0	100	RERFHKLQN	REKGRMRFHKLQN	0	100	PREKGFHKL	PREKGRMRFHKL	0	100	0	0
226	REKGRMRFHKLQNV	PLEC	REFHKLQNV	REKGRMRFHKLQNV	0	81.875	REFHKLQNV	REKGRMRFHKLQNV	0.0001	50.6667	RRFHKLQNV	REKGRMRFHKLQNV	0	66.25	RRFHKLQNV	REKGRMRFHKLQNV	0	51.25	REKGRMQNV	REKGRMRFHKLQNV	0	54.0909	REKGKLQNV	REKGRMRFHKLQNV	0.0001	47.75	REKGKLQNV	REKGRMRFHKLQNV	0.0003	39.5714	REKGKLQNV	REKGRMRFHKLQNV	0	73	RRFHKLQNV	REKGRMRFHKLQNV	0.0143	4.6184	REFHKLQNV	REKGRMRFHKLQNV	0	55	REFHKLQNV	REKGRMRFHKLQNV	0.0008	10.2948	REFHKLQNV	REKGRMRFHKLQNV	0	88.3333	0.0013	0
227	EKGRMRFHKLQNVQ	PLEC	EFHKLQNVQ	EKGRMRFHKLQNVQ	0	98.5714	ERFHKLQNV	EKGRMRFHKLQNV	0	100	EFHKLQNVQ	EKGRMRFHKLQNVQ	0	95	EFHKLQNVQ	EKGRMRFHKLQNVQ	0	100	EFHKLQNVQ	EKGRMRFHKLQNVQ	0	95	ERFHKLQNV	EKGRMRFHKLQNV	0	95	EGRMRFHKL	EKGRMRFHKL	0.0001	67.8125	EKHKLQNVQ	EKGRMRFHKLQNVQ	0	95	ERFHKLQNV	EKGRMRFHKLQNV	0	71.6667	ERFHKLQNV	EKGRMRFHKLQNV	0	95	EKHKLQNVQ	EKGRMRFHKLQNVQ	0	100	EFHKLQNVQ	EKGRMRFHKLQNVQ	0	98.3333	0	0
228	KGRMRFHKLQNVQI	PLEC	KHKLQNVQI	KGRMRFHKLQNVQI	0	94.2857	KHKLQNVQI	KGRMRFHKLQNVQI	0	87.5	KGRMRFHQI	KGRMRFHKLQNVQI	0	90	KHKLQNVQI	KGRMRFHKLQNVQI	0	53.75	KHKLQNVQI	KGRMRFHKLQNVQI	0	95	KHKLQNVQI	KGRMRFHKLQNVQI	0	69	KGRMRFHQI	KGRMRFHKLQNVQI	0.0005	32.825	KHKLQNVQI	KGRMRFHKLQNVQI	0	83.3333	GRMRFHVQI	GRMRFHKLQNVQI	0.0002	26.2632	KHKLQNVQI	KGRMRFHKLQNVQI	0.0001	42.75	KHKLQNVQI	KGRMRFHKLQNVQI	0	70	KGKLQNVQI	KGRMRFHKLQNVQI	0	82.5	0.0001	0
229	GRMRFHKLQNVQIA	PLEC	GRMQNVQIA	GRMRFHKLQNVQIA	0	96.4286	GRMQNVQIA	GRMRFHKLQNVQIA	0	95	GRMQNVQIA	GRMRFHKLQNVQIA	0	87.5	GRMQNVQIA	GRMRFHKLQNVQIA	0	90	GRMQNVQIA	GRMRFHKLQNVQIA	0	90	GRMQNVQIA	GRMRFHKLQNVQIA	0	83.3333	GRMQNVQIA	GRMRFHKLQNVQIA	0	79.5	RMRFHVQIA	RMRFHKLQNVQIA	0	83.3333	GRMRFHKLA	GRMRFHKLQNVQIA	0.0021	10.2564	GRMQNVQIA	GRMRFHKLQNVQIA	0	62	GKLQNVQIA	GRMRFHKLQNVQIA	0	75	GRMQNVQIA	GRMRFHKLQNVQIA	0	95	0.0002	0
230	RMRFHKLQNVQIAL	PLEC	RLQNVQIAL	RMRFHKLQNVQIAL	0	82.5	RLQNVQIAL	RMRFHKLQNVQIAL	0.0064	8.2636	RMRFHKLQL	RMRFHKLQNVQIAL	0.0001	30.3636	RMQNVQIAL	RMRFHKLQNVQIAL	0	43.5	RLQNVQIAL	RMRFHKLQNVQIAL	0	70	RMRFHKIAL	RMRFHKLQNVQIAL	0.0015	12.5772	RMRFHKIAL	RMRFHKLQNVQIAL	0.0059	10.6993	RMRNVQIAL	RMRFHKLQNVQIAL	0.0016	15.4862	MRFNVQIAL	MRFHKLQNVQIAL	0.0008	14.8355	MRFNVQIAL	MRFHKLQNVQIAL	0.0002	28.8889	RMRNVQIAL	RMRFHKLQNVQIAL	0	41	RMQNVQIAL	RMRFHKLQNVQIAL	0	80	0.0014	0
231	MRFHKLQNVQIALD	PLEC	MLQNVQIAL	MRFHKLQNVQIAL	0	98.5714	MLQNVQIAL	MRFHKLQNVQIAL	0	59.0909	MRFHKQIAL	MRFHKLQNVQIAL	0	95	MRFHKQIAL	MRFHKLQNVQIAL	0	80	MRFNVQIAL	MRFHKLQNVQIAL	0	95	MRFHKQIAL	MRFHKLQNVQIAL	0	76.6667	MRFHKLQAL	MRFHKLQNVQIAL	0.0003	40.15	MRFNVQIAL	MRFHKLQNVQIAL	0	90	MRFNVQIAL	MRFHKLQNVQIAL	0.001	13.6087	MRFNVQIAL	MRFHKLQNVQIAL	0.0001	34.3333	MRFHKQIAL	MRFHKLQNVQIAL	0	85	MRFNVQIAL	MRFHKLQNVQIAL	0	98.3333	0.0001	0
232	RFHKLQNVQIALDY	PLEC	RNVQIALDY	RFHKLQNVQIALDY	0.0005	28.6	RLQNVQIAL	RFHKLQNVQIAL	0	75	RFHKLQNVY	RFHKLQNVQIALDY	0.0001	39.25	RFHKLQNVY	RFHKLQNVQIALDY	0.0001	31.1667	RFHKLQNVY	RFHKLQNVQIALDY	0.0001	40	RFHKLQNVY	RFHKLQNVQIALDY	0	78.3333	RFHKLQNVY	RFHKLQNVQIALDY	0	80.7143	RFHKLQNVY	RFHKLQNVQIALDY	0.0011	17.8941	RFHKLQNVY	RFHKLQNVQIALDY	0.0001	41	RFHKLQNVY	RFHKLQNVQIALDY	0	75	RFHKLQNVY	RFHKLQNVQIALDY	0	70	RFHKLQNVY	RFHKLQNVQIALDY	0.0001	52.619	0.0002	0
233	FHKLQNVQIALDYL	PLEC	FHKLQNVQY	FHKLQNVQIALDY	0.0001	70	FVQIALDYL	FHKLQNVQIALDYL	0	52.6667	FHKLQNVQL	FHKLQNVQIALDYL	0	90	FHKLQNVYL	FHKLQNVQIALDYL	0	39.5	FHKLQNVQY	FHKLQNVQIALDY	0	77.5	FHKLQNVQL	FHKLQNVQIALDYL	0	53.8462	FHKLQNVQL	FHKLQNVQIALDYL	0.0015	20.5632	FHKLQNVQY	FHKLQNVQIALDY	0	75	FHKLQNVQL	FHKLQNVQIALDYL	0	53.3333	FHKLQNVQL	FHKLQNVQIALDYL	0.0073	6.2704	FHKLQNVQL	FHKLQNVQIALDYL	0	50	FHKLQNVQL	FHKLQNVQIALDYL	0	88.3333	0.0008	0
234	HKLQNVQIALDYLR	PLEC	HQIALDYLR	HKLQNVQIALDYLR	0	87.1429	HQIALDYLR	HKLQNVQIALDYLR	0	85	KLQNVQILR	KLQNVQIALDYLR	0.0001	34.1429	HQIALDYLR	HKLQNVQIALDYLR	0	67.5	HQIALDYLR	HKLQNVQIALDYLR	0	54.0909	HKLQNVQIR	HKLQNVQIALDYLR	0	92.5	HKLQNVQYL	HKLQNVQIALDYL	0	85.7143	HQIALDYLR	HKLQNVQIALDYLR	0	87.5	HKLQNVYLR	HKLQNVQIALDYLR	0.0002	28.1429	HQIALDYLR	HKLQNVQIALDYLR	0	75	HQIALDYLR	HKLQNVQIALDYLR	0	85	HQIALDYLR	HKLQNVQIALDYLR	0	88.3333	0	0
235	KLQNVQIALDYLRH	PLEC	KLQNVQLRH	KLQNVQIALDYLRH	0.0001	59	KLQNVQIYL	KLQNVQIALDYL	0	52.6667	KLQNVQLRH	KLQNVQIALDYLRH	0.0018	10.9803	KLQNVYLRH	KLQNVQIALDYLRH	0	80	KLQNVQIAH	KLQNVQIALDYLRH	0	66.25	KLQNVQIAH	KLQNVQIALDYLRH	0	90	KLQNVQIAH	KLQNVQIALDYLRH	0	94	KLQNVQIAH	KLQNVQIALDYLRH	0.0003	31.0952	KLQNVQLRH	KLQNVQIALDYLRH	0	68.75	KLQNVQIAH	KLQNVQIALDYLRH	0	100	KLQNVQLRH	KLQNVQIALDYLRH	0	85	KLQNVQIRH	KLQNVQIALDYLRH	0	63.75	0.0002	0
236	LQNVQIALDYLRHR	PLEC	LALDYLRHR	LQNVQIALDYLRHR	0	87.1429	LQLDYLRHR	LQNVQIALDYLRHR	0	75	LQNDYLRHR	LQNVQIALDYLRHR	0.0001	35.1429	LQLDYLRHR	LQNVQIALDYLRHR	0	80	LQLDYLRHR	LQNVQIALDYLRHR	0	60	LALDYLRHR	LQNVQIALDYLRHR	0	95	LQLDYLRHR	LQNVQIALDYLRHR	0	95	LQNDYLRHR	LQNVQIALDYLRHR	0	80	LQLDYLRHR	LQNVQIALDYLRHR	0	47.3333	LQNDYLRHR	LQNVQIALDYLRHR	0	100	LQNDYLRHR	LQNVQIALDYLRHR	0	85	LALDYLRHR	LQNVQIALDYLRHR	0	88.3333	0	0
237	QNVQIALDYLRHRQ	PLEC	QLDYLRHRQ	QNVQIALDYLRHRQ	0	78.1818	QLDYLRHRQ	QNVQIALDYLRHRQ	0	95	QLDYLRHRQ	QNVQIALDYLRHRQ	0	85	QLDYLRHRQ	QNVQIALDYLRHRQ	0	100	QNVQIRHRQ	QNVQIALDYLRHRQ	0	95	QLDYLRHRQ	QNVQIALDYLRHRQ	0	100	QLDYLRHRQ	QNVQIALDYLRHRQ	0	98	QLDYLRHRQ	QNVQIALDYLRHRQ	0	95	QLDYLRHRQ	QNVQIALDYLRHRQ	0	87.5	QNVQIRHRQ	QNVQIALDYLRHRQ	0	100	QLDYLRHRQ	QNVQIALDYLRHRQ	0	100	QLDYLRHRQ	QNVQIALDYLRHRQ	0	98.3333	0	0
238	NVQIALDYLRHRQV	PLEC	NVYLRHRQV	NVQIALDYLRHRQV	0	77.2727	NVYLRHRQV	NVQIALDYLRHRQV	0	65	NVYLRHRQV	NVQIALDYLRHRQV	0	87.5	NVYLRHRQV	NVQIALDYLRHRQV	0	67.5	NVYLRHRQV	NVQIALDYLRHRQV	0	67.5	NVYLRHRQV	NVQIALDYLRHRQV	0	66	NVYLRHRQV	NVQIALDYLRHRQV	0.0022	17.5919	NVYLRHRQV	NVQIALDYLRHRQV	0	85	NVYLRHRQV	NVQIALDYLRHRQV	0	85	NDYLRHRQV	NVQIALDYLRHRQV	0	65	NDYLRHRQV	NVQIALDYLRHRQV	0	85	NVYLRHRQV	NVQIALDYLRHRQV	0	96.6667	0.0002	0
239	VQIALDYLRHRQVK	PLEC	VQIAHRQVK	VQIALDYLRHRQVK	0	81.25	VQIALDQVK	VQIALDYLRHRQVK	0	73.75	VQIAHRQVK	VQIALDYLRHRQVK	0.0009	14.6772	VYLRHRQVK	VQIALDYLRHRQVK	0	49	VQIAHRQVK	VQIALDYLRHRQVK	0	70	VQIAHRQVK	VQIALDYLRHRQVK	0	83.3333	VQYLRHRQV	VQIALDYLRHRQV	0	79	VQIALDQVK	VQIALDYLRHRQVK	0.0001	39.4	VQIAHRQVK	VQIALDYLRHRQVK	0.0001	35.1429	VQIAHRQVK	VQIALDYLRHRQVK	0	85	VQIALDQVK	VQIALDYLRHRQVK	0	75	VQIALDYLK	VQIALDYLRHRQVK	0	82.5	0.0001	0
240	QIALDYLRHRQVKL	PLEC	QIALDQVKL	QIALDYLRHRQVKL	0.0001	66	QIALDQVKL	QIALDYLRHRQVKL	0.0001	46.6	QIAHRQVKL	QIALDYLRHRQVKL	0	67.5	QIALRQVKL	QIALDYLRHRQVKL	0	48	QIAHRQVKL	QIALDYLRHRQVKL	0	66.25	QIRHRQVKL	QIALDYLRHRQVKL	0.0004	22.9286	QLRHRQVKL	QIALDYLRHRQVKL	0.0126	6.9685	QLRHRQVKL	QIALDYLRHRQVKL	0	54.4444	QLRHRQVKL	QIALDYLRHRQVKL	0	73.3333	QIAHRQVKL	QIALDYLRHRQVKL	0	63	QLRHRQVKL	QIALDYLRHRQVKL	0	60	IALDRQVKL	IALDYLRHRQVKL	0	72.8571	0.0011	0
241	IALDYLRHRQVKLV	PLEC	IALDQVKLV	IALDYLRHRQVKLV	0	80	IALDYLRHV	IALDYLRHRQVKLV	0.0001	40.125	IALDYLRHK	IALDYLRHRQVK	0	87.5	IALDYLRHL	IALDYLRHRQVKL	0	67.5	IALDQVKLV	IALDYLRHRQVKLV	0	90	IARHRQVKL	IALDYLRHRQVKL	0	76.6667	ILRHRQVKL	IALDYLRHRQVKL	0.0002	45.6923	IALDYLRHV	IALDYLRHRQVKLV	0	87.5	IRHRQVKLV	IALDYLRHRQVKLV	0.0001	32.9	IRHRQVKLV	IALDYLRHRQVKLV	0	85	IALDQVKLV	IALDYLRHRQVKLV	0	100	IALDYLRLV	IALDYLRHRQVKLV	0	63.75	0	0
242	ALDYLRHRQVKLVN	PLEC	ALDQVKLVN	ALDYLRHRQVKLVN	0	84.375	ALDYLRHLV	ALDYLRHRQVKLV	0	73.75	ALDYLRHVK	ALDYLRHRQVK	0	87.5	ALDYRQVKL	ALDYLRHRQVKL	0	90	ALDYHRQVK	ALDYLRHRQVK	0	100	ALRHRQVKL	ALDYLRHRQVKL	0	90	ALRHRQVKL	ALDYLRHRQVKL	0	79.5	ALRQVKLVN	ALDYLRHRQVKLVN	0	87.5	ARHRQVKLV	ALDYLRHRQVKLV	0	80	AHRQVKLVN	ALDYLRHRQVKLVN	0	95	ALRHRQVKL	ALDYLRHRQVKL	0	100	ALRQVKLVN	ALDYLRHRQVKLVN	0	98.3333	0	0
243	LDYLRHRQVKLVNI	PLEC	LDYLRHRQI	LDYLRHRQVKLVNI	0	93.5714	LDYLKLVNI	LDYLRHRQVKLVNI	0	82.5	LDYLKLVNI	LDYLRHRQVKLVNI	0	95	DYLRKLVNI	DYLRHRQVKLVNI	0	56.6667	LDYLKLVNI	LDYLRHRQVKLVNI	0	95	LDYLRHRQI	LDYLRHRQVKLVNI	0	81.6667	LDYLRHRQI	LDYLRHRQVKLVNI	0.0002	50.2439	LRQVKLVNI	LDYLRHRQVKLVNI	0	95	LRQVKLVNI	LDYLRHRQVKLVNI	0.0001	34.75	LDYLRHVNI	LDYLRHRQVKLVNI	0	77.5	LDYLKLVNI	LDYLRHRQVKLVNI	0	70	LDYLRHRQI	LDYLRHRQVKLVNI	0	98.3333	0	0
244	DYLRHRQVKLVNIR	PLEC	DQVKLVNIR	DYLRHRQVKLVNIR	0	95	DQVKLVNIR	DYLRHRQVKLVNIR	0	90	YLRHRQVKR	YLRHRQVKLVNIR	0	57.8571	DYLRKLVNI	DYLRHRQVKLVNI	0	50	DQVKLVNIR	DYLRHRQVKLVNIR	0.0001	41.4	DYLRHVNIR	DYLRHRQVKLVNIR	0	90	DLRHRQVKL	DYLRHRQVKL	0.0001	54.3902	DQVKLVNIR	DYLRHRQVKLVNIR	0	95	RHRQVKLVR	RHRQVKLVNIR	0	62	DYLRHVNIR	DYLRHRQVKLVNIR	0	85	DQVKLVNIR	DYLRHRQVKLVNIR	0	100	DQVKLVNIR	DYLRHRQVKLVNIR	0	96.6667	0	0
245	YLRHRQVKLVNIRN	PLEC	YLRHRQVRN	YLRHRQVKLVNIRN	0	97.8571	YLVKLVNIR	YLRHRQVKLVNIR	0	90	YLRHRQVKR	YLRHRQVKLVNIR	0	75	YLRHRQVKN	YLRHRQVKLVNIRN	0	100	YQVKLVNIR	YLRHRQVKLVNIR	0	100	YLRHRQVKL	YLRHRQVKL	0	85	YLRHRQVKL	YLRHRQVKL	0.0004	34.5152	YLRHRQVKN	YLRHRQVKLVNIRN	0	95	YRQVKLVNI	YLRHRQVKLVNI	0	80	YLRHRQVKL	YLRHRQVKL	0	100	YLRHRQVKL	YLRHRQVKL	0	100	YVKLVNIRN	YLRHRQVKLVNIRN	0	100	0	0
246	LRHRQVKLVNIRND	PLEC	LRHRKLVNI	LRHRQVKLVNI	0	100	LQVKLVNIR	LRHRQVKLVNIR	0	100	RHRQVKNIR	RHRQVKLVNIR	0	100	LRHVKLVNI	LRHRQVKLVNI	0	100	LQVKLVNIR	LRHRQVKLVNIR	0	100	LRHKLVNIR	LRHRQVKLVNIR	0	100	LRHVKLVNI	LRHRQVKLVNI	0	97	LRHRQVKNI	LRHRQVKLVNI	0	100	LRHKLVNIR	LRHRQVKLVNIR	0	75	RHRQVKLVD	RHRQVKLVNIRND	0	100	LRHRKLVNI	LRHRQVKLVNI	0	100	LRHRQVKLD	LRHRQVKLVNIRND	0	100	0	0
247	RHRQVKLVNIRNDD	PLEC	RHRQVKVNI	RHRQVKLVNI	0	99.2857	RRQVKLVNI	RHRQVKLVNI	0	100	RHRQVKNIR	RHRQVKLVNIR	0	90	RHRQVKLVD	RHRQVKLVNIRNDD	0	100	RQVKLVNIR	RHRQVKLVNIR	0	100	RHRQVKLVD	RHRQVKLVNIRNDD	0	95	RHRQKLVNI	RHRQVKLVNI	0	97	RHRQVKLVD	RHRQVKLVNIRNDD	0	100	RHRQVKLVR	RHRQVKLVNIR	0	64	RHRQVKLVD	RHRQVKLVNIRNDD	0	95	RHRQVKLVD	RHRQVKLVNIRNDD	0	100	RHRQVKLVD	RHRQVKLVNIRNDD	0	100	0	0
248	HRQVKLVNIRNDDI	PLEC	HVNIRNDDI	HRQVKLVNIRNDDI	0	95.7143	HRQVKLVNI	HRQVKLVNIRNDDI	0	90	HRQVKLVNI	HRQVKLVNIRNDDI	0	95	HRQVKLVNI	HRQVKLVNIRNDDI	0	80	HRQVKLVNI	HRQVKLVNIRNDDI	0	95	HRQVKLVNI	HRQVKLVNIRNDDI	0	83.3333	HRQVKLVNI	HRQVKLVNIRNDDI	0.0001	57.931	HRQVKLVNI	HRQVKLVNIRNDDI	0	95	HRQVKLVNI	HRQVKLVNIRNDDI	0.0003	23.5172	HRQVKLVNI	HRQVKLVNIRNDDI	0	60	HRQVKLVNI	HRQVKLVNIRNDDI	0	85	HRQVKLVNI	HRQVKLVNIRNDDI	0	98.3333	0	0
249	RQVKLVNIRNDDIA	PLEC	RQVKLVNIA	RQVKLVNIRNDDIA	0	97.1429	RQVKLVNIA	RQVKLVNIRNDDIA	0	80	RQVKLVNIA	RQVKLVNIRNDDIA	0	90	RQIRNDDIA	RQVKLVNIRNDDIA	0	90	RQVKLVNIA	RQVKLVNIRNDDIA	0	90	RQIRNDDIA	RQVKLVNIRNDDIA	0	92.5	RQVKLVNIA	RQVKLVNIRNDDIA	0	93	RQVKLVNIA	RQVKLVNIRNDDIA	0	61.25	RQVKLVNIA	RQVKLVNIRNDDIA	0	53.8889	RQVKLDDIA	RQVKLVNIRNDDIA	0	77.5	RQVKLVNIA	RQVKLVNIRNDDIA	0	57.5	RQVKLVNIA	RQVKLVNIRNDDIA	0	96.6667	0	0
250	QVKLVNIRNDDIAD	PLEC	QVKLVNIRD	QVKLVNIRNDDIAD	0	98.5714	QVKLDDIAD	QVKLVNIRNDDIAD	0	100	QVKLVNIRA	QVKLVNIRNDDIA	0	100	QVKLVNIRI	QVKLVNIRNDDI	0	100	QVKNDDIAD	QVKLVNIRNDDIAD	0	100	QVKNDDIAD	QVKLVNIRNDDIAD	0	100	QVKLVNIAD	QVKLVNIRNDDIAD	0	98	QVRNDDIAD	QVKLVNIRNDDIAD	0	100	QVKLVNIRA	QVKLVNIRNDDIA	0	100	QVKNDDIAD	QVKLVNIRNDDIAD	0	100	QVKLVNIRA	QVKLVNIRNDDIA	0	100	QVKNDDIAD	QVKLVNIRNDDIAD	0	98.3333	0	0
251	VKLVNIRNDDIADG	PLEC	VRNDDIADG	VKLVNIRNDDIADG	0	100	VRNDDIADG	VKLVNIRNDDIADG	0	100	VRNDDIADG	VKLVNIRNDDIADG	0	100	VRNDDIADG	VKLVNIRNDDIADG	0	100	VRNDDIADG	VKLVNIRNDDIADG	0	100	VRNDDIADG	VKLVNIRNDDIADG	0	100	VRNDDIADG	VKLVNIRNDDIADG	0	100	VRNDDIADG	VKLVNIRNDDIADG	0	100	VRNDDIADG	VKLVNIRNDDIADG	0	95	VRNDDIADG	VKLVNIRNDDIADG	0	100	VRNDDIADG	VKLVNIRNDDIADG	0	100	VRNDDIADG	VKLVNIRNDDIADG	0	100	0	0
252	KLVNIRNDDIADGN	PLEC	KLDDIADGN	KLVNIRNDDIADGN	0	95.7143	KLVDIADGN	KLVNIRNDDIADGN	0	95	KLVNIRNGN	KLVNIRNDDIADGN	0	100	KLVNIRNGN	KLVNIRNDDIADGN	0	100	KLVDIADGN	KLVNIRNDDIADGN	0	100	KLVNIRNDI	KLVNIRNDDI	0	100	KLVNIRNGN	KLVNIRNDDIADGN	0	100	KLVNIRNGN	KLVNIRNDDIADGN	0	100	KLVNIRNGN	KLVNIRNDDIADGN	0	100	KNDDIADGN	KLVNIRNDDIADGN	0	100	KLDDIADGN	KLVNIRNDDIADGN	0	100	KLVDIADGN	KLVNIRNDDIADGN	0	100	0	0
253	LVNIRNDDIADGNP	PLEC	LVDIADGNP	LVNIRNDDIADGNP	0	94.2857	LVNIRNDNP	LVNIRNDDIADGNP	0	95	LVNIRNDNP	LVNIRNDDIADGNP	0	100	LVNIRNDNP	LVNIRNDDIADGNP	0	100	LVNIRNDNP	LVNIRNDDIADGNP	0	100	LVNIRNGNP	LVNIRNDDIADGNP	0	100	LVNIRNGNP	LVNIRNDDIADGNP	0	99	LVNIRNGNP	LVNIRNDDIADGNP	0	100	IRNDDIANP	IRNDDIADGNP	0	100	LDDIADGNP	LVNIRNDDIADGNP	0	100	LVDIADGNP	LVNIRNDDIADGNP	0	100	LVNIADGNP	LVNIRNDDIADGNP	0	98.3333	0	0
254	VNIRNDDIADGNPK	PLEC	VNIRDGNPK	VNIRNDDIADGNPK	0	87.8571	VDIADGNPK	VNIRNDDIADGNPK	0	95	VNIRNGNPK	VNIRNDDIADGNPK	0.0002	28.8667	VDIADGNPK	VNIRNDDIADGNPK	0	100	VDIADGNPK	VNIRNDDIADGNPK	0	77.5	VNIADGNPK	VNIRNDDIADGNPK	0	95	VDIADGNPK	VNIRNDDIADGNPK	0	97	NIRNDGNPK	NIRNDDIADGNPK	0	90	IRIADGNPK	IRNDDIADGNPK	0	64	VNIADGNPK	VNIRNDDIADGNPK	0	100	VDIADGNPK	VNIRNDDIADGNPK	0	100	VNIADGNPK	VNIRNDDIADGNPK	0	96.6667	0	0
255	NIRNDDIADGNPKL	PLEC	NIADGNPKL	NIRNDDIADGNPKL	0.0001	54.8387	NIADGNPKL	NIRNDDIADGNPKL	0.0004	26.1579	NIRNDGNPK	NIRNDDIADGNPK	0	70	NIADGNPKL	NIRNDDIADGNPKL	0	56.6667	NIADGNPKL	NIRNDDIADGNPKL	0.0001	38.8333	NIRDGNPKL	NIRNDDIADGNPKL	0.0004	23.2051	NIRDGNPKL	NIRNDDIADGNPKL	0.0009	25.3371	NIRDGNPKL	NIRNDDIADGNPKL	0.0001	47.8	IRNDGNPKL	IRNDDIADGNPKL	0.0001	38.8	NIADGNPKL	NIRNDDIADGNPKL	0	46	NIADGNPKL	NIRNDDIADGNPKL	0	62.5	NIADGNPKL	NIRNDDIADGNPKL	0	81.25	0.0002	0
256	IRNDDIADGNPKLT	PLEC	IADGNPKLT	IRNDDIADGNPKLT	0.0001	58.8	IIADGNPKL	IRNDDIADGNPKL	0	63.125	IADGNPKLT	IRNDDIADGNPKLT	0	90	IRADGNPKL	IRNDDIADGNPKL	0	80	IRNDDIPKL	IRNDDIADGNPKL	0	80	IRADGNPKL	IRNDDIADGNPKL	0	85	IRNDGNPKL	IRNDDIADGNPKL	0	84.2857	IIADGNPKL	IRNDDIADGNPKL	0	90	IRNDGNPKL	IRNDDIADGNPKL	0.0001	30.8333	IRADGNPKL	IRNDDIADGNPKL	0	65	IRNDGNPKL	IRNDDIADGNPKL	0	85	IADGNPKLT	IRNDDIADGNPKLT	0	86.6667	0	0
257	RNDDIADGNPKLTL	PLEC	RNDDPKLTL	RNDDIADGNPKLTL	0.0005	28.4	RNDDPKLTL	RNDDIADGNPKLTL	0.0001	39	RNDDPKLTL	RNDDIADGNPKLTL	0	44.6667	RNDDIKLTL	RNDDIADGNPKLTL	0.0001	26.1	RNDDPKLTL	RNDDIADGNPKLTL	0	53.6364	RNDDPKLTL	RNDDIADGNPKLTL	0.0003	26.3846	RNDDPKLTL	RNDDIADGNPKLTL	0.0005	32.85	RNDDPKLTL	RNDDIADGNPKLTL	0	71	RNDDPKLTL	RNDDIADGNPKLTL	0.0002	29.0769	RNDDPKLTL	RNDDIADGNPKLTL	0.0008	16.315	RNDDPKLTL	RNDDIADGNPKLTL	0.0002	19.4091	RNDDPKLTL	RNDDIADGNPKLTL	0.0001	45.4286	0.0002	0
258	NDDIADGNPKLTLG	PLEC	NDDNPKLTL	NDDIADGNPKLTL	0	85	NIADGNPKL	NDDIADGNPKL	0	95	NDDPKLTLG	NDDIADGNPKLTLG	0	100	NDDNPKLTL	NDDIADGNPKLTL	0	90	NDDNPKLTL	NDDIADGNPKLTL	0	100	NDDNPKLTL	NDDIADGNPKLTL	0	95	NDDNPKLTL	NDDIADGNPKLTL	0	87.1429	NIADGNPKL	NDDIADGNPKL	0	100	NDDNPKLTL	NDDIADGNPKLTL	0	95	NDDNPKLTL	NDDIADGNPKLTL	0	70	NDDNPKLTL	NDDIADGNPKLTL	0	100	NGNPKLTLG	NDDIADGNPKLTLG	0	98.3333	0	0
259	DDIADGNPKLTLGL	PLEC	DDIADGLGL	DDIADGNPKLTLGL	0	71.9231	DDIADTLGL	DDIADGNPKLTLGL	0	82.5	DDIADTLGL	DDIADGNPKLTLGL	0	90	DNPKLTLGL	DDIADGNPKLTLGL	0	60	DIADGTLGL	DIADGNPKLTLGL	0	70	DDIADGNPL	DDIADGNPKLTLGL	0	70	DNPKLTLGL	DDIADGNPKLTLGL	0.0001	61.8182	DDIADGNPL	DDIADGNPKLTLGL	0	90	DDIKLTLGL	DDIADGNPKLTLGL	0	77.5	DDIADGNPL	DDIADGNPKLTLGL	0	51.6667	DDIADGNPL	DDIADGNPKLTLGL	0	57.5	DDIKLTLGL	DDIADGNPKLTLGL	0	95	0	0
260	DIADGNPKLTLGLI	PLEC	DIADGNPLI	DIADGNPKLTLGLI	0.0001	58	DIADGNPLI	DIADGNPKLTLGLI	0	54	DIADGNPLI	DIADGNPKLTLGLI	0	90	DIADGNPLI	DIADGNPKLTLGLI	0	80	DIADGLGLI	DIADGNPKLTLGLI	0.0002	28.0588	DPKLTLGLI	DIADGNPKLTLGLI	0	56.6667	DPKLTLGLI	DIADGNPKLTLGLI	0.0001	53.0488	DIADGNPKI	DIADGNPKLTLGLI	0	87.5	DIADGNPLI	DIADGNPKLTLGLI	0	90	DIADGNPKI	DIADGNPKLTLGLI	0	72.5	DIADGNPLI	DIADGNPKLTLGLI	0	85	IADGNPGLI	IADGNPKLTLGLI	0	90	0	0
261	IADGNPKLTLGLIW	PLEC	IADGNGLIW	IADGNPKLTLGLIW	0.0064	6.3368	IADGNPLIW	IADGNPKLTLGLIW	0	63.75	IADGNGLIW	IADGNPKLTLGLIW	0	73.3333	IADGNPKLW	IADGNPKLTLGLIW	0.0001	25.1667	IADGNPKLW	IADGNPKLTLGLIW	0.0001	43.25	IADGNPLIW	IADGNPKLTLGLIW	0	53.8462	IADGNPLIW	IADGNPKLTLGLIW	0.0001	64.5455	IADGNGLIW	IADGNPKLTLGLIW	0	53.6111	IKLTLGLIW	IADGNPKLTLGLIW	0	54.4444	IADGNPKLW	IADGNPKLTLGLIW	0	62	IADGNPKLW	IADGNPKLTLGLIW	0	75	IADGNPKLW	IADGNPKLTLGLIW	0.1833	1.2848	0.0158	1
262	ADGNPKLTLGLIWT	PLEC	ADGNPKLTW	ADGNPKLTLGLIW	0	92.1429	ALTLGLIWT	ADGNPKLTLGLIWT	0	78.3333	ADGNPKLTT	ADGNPKLTLGLIWT	0	95	ADGNPGLIW	ADGNPKLTLGLIW	0	90	ADGNPKLTT	ADGNPKLTLGLIWT	0	95	APKLTLGLI	ADGNPKLTLGLI	0	95	ADGNPKLTW	ADGNPKLTLGLIW	0	96	ADGNPKLTW	ADGNPKLTLGLIW	0	100	AKLTLGLIW	ADGNPKLTLGLIW	0	90	ADGNPKLTT	ADGNPKLTLGLIWT	0	100	ADGNPKLTT	ADGNPKLTLGLIWT	0	100	ADLTLGLIW	ADGNPKLTLGLIW	0	86.6667	0	0
263	DGNPKLTLGLIWTI	PLEC	DGNPKLTLI	DGNPKLTLGLIWTI	0	77.7273	KLLGLIWTI	KLTLGLIWTI	0	58.1818	DTLGLIWTI	DGNPKLTLGLIWTI	0	90	DGNPKIWTI	DGNPKLTLGLIWTI	0	48	DTLGLIWTI	DGNPKLTLGLIWTI	0	47	DGNPKIWTI	DGNPKLTLGLIWTI	0	63.5714	DGNPKLTTI	DGNPKLTLGLIWTI	0.0011	23.8654	DGNPKLTTI	DGNPKLTLGLIWTI	0	95	DTLGLIWTI	DGNPKLTLGLIWTI	0	85	DGNPKIWTI	DGNPKLTLGLIWTI	0	56.6667	DGNPKIWTI	DGNPKLTLGLIWTI	0	85	DTLGLIWTI	DGNPKLTLGLIWTI	0	58.3333	0.0001	0
264	GNPKLTLGLIWTII	PLEC	GNPKLTLGI	GNPKLTLGLIWTII	0	94.2857	GLGLIWTII	GNPKLTLGLIWTII	0	73.75	GTLGLIWTI	GNPKLTLGLIWTI	0	95	GNPKIWTII	GNPKLTLGLIWTII	0	70	GNPKLTLGI	GNPKLTLGLIWTII	0	95	NPKLTLTII	NPKLTLGLIWTII	0	85	NPKLTLTII	NPKLTLGLIWTII	0	83.5714	GLGLIWTII	GNPKLTLGLIWTII	0	100	GTLGLIWTI	GNPKLTLGLIWTI	0	90	GNPKLTTII	GNPKLTLGLIWTII	0	85	GNPKLTLGI	GNPKLTLGLIWTII	0	100	GTLGLIWTI	GNPKLTLGLIWTI	0	96.6667	0	0
265	NPKLTLGLIWTIIL	PLEC	NPKLTLGLL	NPKLTLGLIWTIIL	0	93.5714	NPKLTTIIL	NPKLTLGLIWTIIL	0	87.5	NPKLTTIIL	NPKLTLGLIWTIIL	0	90	NPKLTTIIL	NPKLTLGLIWTIIL	0	70	NPKLTLGLL	NPKLTLGLIWTIIL	0	77.5	NPKLTTIIL	NPKLTLGLIWTIIL	0.006	6.5164	NPKLTTIIL	NPKLTLGLIWTIIL	0.0063	10.3492	NPKLTTIIL	NPKLTLGLIWTIIL	0	87.5	NPKLTTIIL	NPKLTLGLIWTIIL	0	85	NPKLTTIIL	NPKLTLGLIWTIIL	0.0001	37.5	NPKLTTIIL	NPKLTLGLIWTIIL	0	85	NPKLTTIIL	NPKLTLGLIWTIIL	0	95	0.001	0
266	PKLTLGLIWTIILH	PLEC	PLIWTIILH	PKLTLGLIWTIILH	0	96.4286	PLIWTIILH	PKLTLGLIWTIILH	0	95	KLIWTIILH	KLTLGLIWTIILH	0	55.7143	PLIWTIILH	PKLTLGLIWTIILH	0	100	PLIWTIILH	PKLTLGLIWTIILH	0	95	PKLTLGLIH	PKLTLGLIWTIILH	0	100	PKLTLIILH	PKLTLGLIWTIILH	0	99	PLIWTIILH	PKLTLGLIWTIILH	0	95	PKLTLGLLH	PKLTLGLIWTIILH	0	85	PKIWTIILH	PKLTLGLIWTIILH	0	100	PKLTLGILH	PKLTLGLIWTIILH	0	100	LTLGLIWTH	LTLGLIWTIILH	0	98.3333	0	0
267	KLTLGLIWTIILHF	PLEC	KLWTIILHF	KLTLGLIWTIILHF	0.0001	55.2	KLWTIILHF	KLTLGLIWTIILHF	0.0002	33.625	KLWTIILHF	KLTLGLIWTIILHF	0.0001	29.5385	KLWTIILHF	KLTLGLIWTIILHF	0.0003	17.6444	KLTTIILHF	KLTLGLIWTIILHF	0.0001	44.5	KIWTIILHF	KLTLGLIWTIILHF	0	90	KLWTIILHF	KLTLGLIWTIILHF	0	70.3846	KLTTIILHF	KLTLGLIWTIILHF	0.0011	17.8706	KLWTIILHF	KLTLGLIWTIILHF	0.0002	29.3846	KLWTIILHF	KLTLGLIWTIILHF	0	95	KLWTIILHF	KLTLGLIWTIILHF	0	70	KLTTIILHF	KLTLGLIWTIILHF	0.0005	25.5122	0.0002	0
268	LTLGLIWTIILHFQ	PLEC	LTLGILHFQ	LTLGLIWTIILHFQ	0	87.1429	LTLGLIWTQ	LTLGLIWTIILHFQ	0	87.5	LTLGILHFQ	LTLGLIWTIILHFQ	0	80	LTLGLIWTF	LTLGLIWTIILHF	0	80	LTLGILHFQ	LTLGLIWTIILHFQ	0	90	LTLGLIHFQ	LTLGLIWTIILHFQ	0	100	LIWTIILHF	LTLGLIWTIILHF	0	98	LTLGIILHF	LTLGLIWTIILHF	0	90	LTLGLIWTF	LTLGLIWTIILHF	0	87.5	LTLGLIWTF	LTLGLIWTIILHF	0	100	LTLGLIWTQ	LTLGLIWTIILHFQ	0	100	LTLGLIWTF	LTLGLIWTIILHF	0	62.9167	0	0
269	TLGLIWTIILHFQI	PLEC	TTIILHFQI	TLGLIWTIILHFQI	0	91.4286	TLIILHFQI	TLGLIWTIILHFQI	0.0001	39	TLIILHFQI	TLGLIWTIILHFQI	0	90	TTIILHFQI	TLGLIWTIILHFQI	0	67.5	TTIILHFQI	TLGLIWTIILHFQI	0	85	TTIILHFQI	TLGLIWTIILHFQI	0	95	TLGLLHFQI	TLGLIWTIILHFQI	0	78.5	TLIILHFQI	TLGLIWTIILHFQI	0	90	TTIILHFQI	TLGLIWTIILHFQI	0	90	TTIILHFQI	TLGLIWTIILHFQI	0	95	TLIILHFQI	TLGLIWTIILHFQI	0	100	TTIILHFQI	TLGLIWTIILHFQI	0	58.3333	0	0
270	LGLIWTIILHFQIS	PLEC	LTIILHFQI	LGLIWTIILHFQI	0	99.2857	LIILHFQIS	LGLIWTIILHFQIS	0	95	LGLLHFQIS	LGLIWTIILHFQIS	0	100	LGLTIILHF	LGLIWTIILHF	0	100	LIILHFQIS	LGLIWTIILHFQIS	0	100	LIILHFQIS	LGLIWTIILHFQIS	0	100	LIILHFQIS	LGLIWTIILHFQIS	0	96	LIILHFQIS	LGLIWTIILHFQIS	0	100	LTIILHFQI	LGLIWTIILHFQI	0	95	LGLIWTFQI	LGLIWTIILHFQI	0	100	LGILHFQIS	LGLIWTIILHFQIS	0	100	LTIILHFQI	LGLIWTIILHFQI	0	98.3333	0	0
271	GLIWTIILHFQISD	PLEC	GLIWTILHF	GLIWTIILHF	0	99.2857	GLIWTIFQI	GLIWTIILHFQI	0	82.5	GLIWTIILH	GLIWTIILH	0	100	GLWTIILHF	GLIWTIILHF	0	100	GIWTIILHF	GLIWTIILHF	0	100	GLIWTQISD	GLIWTIILHFQISD	0	100	GLWTIILHF	GLIWTIILHF	0	99	GLIWTQISD	GLIWTIILHFQISD	0	100	GLWTIILHF	GLIWTIILHF	0	95	GLIWTQISD	GLIWTIILHFQISD	0	100	GLIWIILHF	GLIWTIILHF	0	100	GLIWTQISD	GLIWTIILHFQISD	0	100	0	0
272	LIWTIILHFQISDI	PLEC	LLHFQISDI	LIWTIILHFQISDI	0	96.4286	LIWTIILHI	LIWTIILHFQISDI	0.0001	40.5	LIWTIILHI	LIWTIILHFQISDI	0	90	IWTIILHFI	IWTIILHFQISDI	0	70	LIWTIILHI	LIWTIILHFQISDI	0	95	LIWTQISDI	LIWTIILHFQISDI	0	95	LLHFQISDI	LIWTIILHFQISDI	0	94	LLHFQISDI	LIWTIILHFQISDI	0	90	LIWTIILHI	LIWTIILHFQISDI	0	90	LIWTIILHI	LIWTIILHFQISDI	0	100	LLHFQISDI	LIWTIILHFQISDI	0	100	LIWTIILHI	LIWTIILHFQISDI	0	95	0	0
273	IWTIILHFQISDIQ	PLEC	IHFQISDIQ	IWTIILHFQISDIQ	0	98.5714	ILHFQISDI	IWTIILHFQISDI	0	100	IHFQISDIQ	IWTIILHFQISDIQ	0	95	IWTIILHFI	IWTIILHFQISDI	0	70	IWFQISDIQ	IWTIILHFQISDIQ	0	95	IHFQISDIQ	IWTIILHFQISDIQ	0	100	IHFQISDIQ	IWTIILHFQISDIQ	0	99	IHFQISDIQ	IWTIILHFQISDIQ	0	100	IHFQISDIQ	IWTIILHFQISDIQ	0	85	IHFQISDIQ	IWTIILHFQISDIQ	0	77.5	IHFQISDIQ	IWTIILHFQISDIQ	0	100	IHFQISDIQ	IWTIILHFQISDIQ	0	98.3333	0	0
274	WTIILHFQISDIQV	PLEC	WTQISDIQV	WTIILHFQISDIQV	0.0001	59.6	WTIISDIQV	WTIILHFQISDIQV	0	65	TIILHFQQV	TIILHFQISDIQV	0	95	WFQISDIQV	WTIILHFQISDIQV	0	67.5	WTIISDIQV	WTIILHFQISDIQV	0	85	WTQISDIQV	WTIILHFQISDIQV	0	95	WFQISDIQV	WTIILHFQISDIQV	0	82.8571	WTIISDIQV	WTIILHFQISDIQV	0	95	WTIILHFQV	WTIILHFQISDIQV	0	90	WTIISDIQV	WTIILHFQISDIQV	0	95	WTIISDIQV	WTIILHFQISDIQV	0	100	WTIISDIQV	WTIILHFQISDIQV	0	81.25	0	0
275	TIILHFQISDIQVS	PLEC	TIISDIQVS	TIILHFQISDIQVS	0	92.8571	TIISDIQVS	TIILHFQISDIQVS	0	75	TQISDIQVS	TIILHFQISDIQVS	0	95	TQISDIQVS	TIILHFQISDIQVS	0	90	TQISDIQVS	TIILHFQISDIQVS	0	77.5	TIISDIQVS	TIILHFQISDIQVS	0	90	TIILHFQVS	TIILHFQISDIQVS	0	91	TQISDIQVS	TIILHFQISDIQVS	0	74	TQISDIQVS	TIILHFQISDIQVS	0	90	TQISDIQVS	TIILHFQISDIQVS	0	75	TQISDIQVS	TIILHFQISDIQVS	0	75	TQISDIQVS	TIILHFQISDIQVS	0	96.6667	0	0
276	IILHFQISDIQVSG	PLEC	IISDIQVSG	IILHFQISDIQVSG	0	97.8571	IILDIQVSG	IILHFQISDIQVSG	0	87.5	IISDIQVSG	IILHFQISDIQVSG	0	95	IISDIQVSG	IILHFQISDIQVSG	0	100	IISDIQVSG	IILHFQISDIQVSG	0	100	IISDIQVSG	IILHFQISDIQVSG	0	95	IILDIQVSG	IILHFQISDIQVSG	0	99	IISDIQVSG	IILHFQISDIQVSG	0	95	FQIDIQVSG	FQISDIQVSG	0	95	IISDIQVSG	IILHFQISDIQVSG	0	100	IQISDIQVS	IILHFQISDIQVS	0	100	IISDIQVSG	IILHFQISDIQVSG	0	90	0	0
277	ILHFQISDIQVSGQ	PLEC	ISDIQVSGQ	ILHFQISDIQVSGQ	0.0001	62.381	ILHFQIIQV	ILHFQISDIQV	0	87.5	ILHFQISGQ	ILHFQISDIQVSGQ	0	90	ILDIQVSGQ	ILHFQISDIQVSGQ	0	100	ISDIQVSGQ	ILHFQISDIQVSGQ	0	100	ILHFQISGQ	ILHFQISDIQVSGQ	0	100	ILHFQISGQ	ILHFQISDIQVSGQ	0	99	ILHFQISGQ	ILHFQISDIQVSGQ	0	90	ILDIQVSGQ	ILHFQISDIQVSGQ	0	95	FQISDIQVQ	FQISDIQVSGQ	0	100	ILHFQIIQV	ILHFQISDIQV	0	100	ISDIQVSGQ	ILHFQISDIQVSGQ	0	96.6667	0	0
278	LHFQISDIQVSGQS	PLEC	LHFQISDQS	LHFQISDIQVSGQS	0	97.8571	LHFQISDQS	LHFQISDIQVSGQS	0	100	LHFQISGQS	LHFQISDIQVSGQS	0	100	LHFQISGQS	LHFQISDIQVSGQS	0	90	LHFQVSGQS	LHFQISDIQVSGQS	0	100	LHFQVSGQS	LHFQISDIQVSGQS	0	95	LHFQISDQS	LHFQISDIQVSGQS	0	99	LHFQISDQS	LHFQISDIQVSGQS	0	100	LHFQISDQS	LHFQISDIQVSGQS	0	87.5	LHFQISDIS	LHFQISDIQVSGQS	0	55	LHFQISDQS	LHFQISDIQVSGQS	0	100	LHFQISDQS	LHFQISDIQVSGQS	0	98.3333	0	0
279	HFQISDIQVSGQSE	PLEC	HIQVSGQSE	HFQISDIQVSGQSE	0	91.4286	HIQVSGQSE	HFQISDIQVSGQSE	0	95	HIQVSGQSE	HFQISDIQVSGQSE	0	95	HFQISGQSE	HFQISDIQVSGQSE	0	70	HIQVSGQSE	HFQISDIQVSGQSE	0	95	HIQVSGQSE	HFQISDIQVSGQSE	0	92.5	HFQISGQSE	HFQISDIQVSGQSE	0	79.5	HIQVSGQSE	HFQISDIQVSGQSE	0	90	HFQISGQSE	HFQISDIQVSGQSE	0	95	FQISDIQSE	FQISDIQVSGQSE	0	95	FQISSGQSE	FQISDIQVSGQSE	0	100	HIQVSGQSE	HFQISDIQVSGQSE	0	96.6667	0	0
280	FQISDIQVSGQSED	PLEC	FQISGQSED	FQISDIQVSGQSED	0	98.5714	FQISGQSED	FQISDIQVSGQSED	0	95	FQISGQSED	FQISDIQVSGQSED	0	100	FQISGQSED	FQISDIQVSGQSED	0	100	FQISGQSED	FQISDIQVSGQSED	0	95	FQISGQSED	FQISDIQVSGQSED	0	100	FQISGQSED	FQISDIQVSGQSED	0	98	FQISGQSED	FQISDIQVSGQSED	0	95	FQISDISED	FQISDIQVSGQSED	0	95	FQISDIQVD	FQISDIQVSGQSED	0	95	FQISDIQVD	FQISDIQVSGQSED	0	100	FQISGQSED	FQISDIQVSGQSED	0	98.3333	0	0
281	QISDIQVSGQSEDM	PLEC	QISDIQVSM	QISDIQVSGQSEDM	0.0001	54.8387	QISDIQVSM	QISDIQVSGQSEDM	0.0001	41.1429	QISDIQVSM	QISDIQVSGQSEDM	0	62.5	QISDIQVSM	QISDIQVSGQSEDM	0	70	QISDIQVSM	QISDIQVSGQSEDM	0.0004	21.7727	QISDIQVSM	QISDIQVSGQSEDM	0.0002	33.1818	QISDIQVSM	QISDIQVSGQSEDM	0.0002	44.2143	QISDIQVSM	QISDIQVSGQSEDM	0.0003	30.2917	QISDIQVSM	QISDIQVSGQSEDM	0	68.75	QISDIQVSM	QISDIQVSGQSEDM	0	55.8333	QISDIQVSM	QISDIQVSGQSEDM	0	65	QISDIQVSM	QISDIQVSGQSEDM	0.0001	58	0.0001	0
282	ISDIQVSGQSEDMT	PLEC	ISDQSEDMT	ISDIQVSGQSEDMT	0.0001	57.6	ISDIQVSMT	ISDIQVSGQSEDMT	0	95	ISDIQVSMT	ISDIQVSGQSEDMT	0	100	ISDIQVSMT	ISDIQVSGQSEDMT	0	100	ISDIQVSGT	ISDIQVSGQSEDMT	0	100	ISDIQVSMT	ISDIQVSGQSEDMT	0	100	ISDIQVSMT	ISDIQVSGQSEDMT	0	98	ISDIQVSGT	ISDIQVSGQSEDMT	0	100	ISDIQVSMT	ISDIQVSGQSEDMT	0	100	ISDQSEDMT	ISDIQVSGQSEDMT	0	100	ISDQSEDMT	ISDIQVSGQSEDMT	0	100	ISDQSEDMT	ISDIQVSGQSEDMT	0	95	0	0
283	SDIQVSGQSEDMTA	PLEC	SDIQVSMTA	SDIQVSGQSEDMTA	0	78.1818	SDIQVSMTA	SDIQVSGQSEDMTA	0	72.5	SDIQVSMTA	SDIQVSGQSEDMTA	0	87.5	SDIQVSMTA	SDIQVSGQSEDMTA	0	90	SDIQVSGTA	SDIQVSGQSEDMTA	0	80	SDIQVSMTA	SDIQVSGQSEDMTA	0	76.6667	SDIQVSMTA	SDIQVSGQSEDMTA	0	87.8571	SDIQVSMTA	SDIQVSGQSEDMTA	0	95	SDIQVSMTA	SDIQVSGQSEDMTA	0	85	SDIQEDMTA	SDIQVSGQSEDMTA	0	75	SDIQVSMTA	SDIQVSGQSEDMTA	0	60	SGQSEDMTA	SDIQVSGQSEDMTA	0	90	0	0
284	DIQVSGQSEDMTAK	PLEC	DIQEDMTAK	DIQVSGQSEDMTAK	0.0001	55.4	DISEDMTAK	DIQVSGQSEDMTAK	0	85	DIQVSGQSK	DIQVSGQSEDMTAK	0.0002	25.381	DQSEDMTAK	DIQVSGQSEDMTAK	0	90	DISEDMTAK	DIQVSGQSEDMTAK	0.0002	27.6818	DQSEDMTAK	DIQVSGQSEDMTAK	0	83.3333	DQSEDMTAK	DIQVSGQSEDMTAK	0	86.4286	DQSEDMTAK	DIQVSGQSEDMTAK	0	74	DQSEDMTAK	DIQVSGQSEDMTAK	0	66.25	DQSEDMTAK	DIQVSGQSEDMTAK	0	77.5	DQSEDMTAK	DIQVSGQSEDMTAK	0	100	DQSEDMTAK	DIQVSGQSEDMTAK	0	88.3333	0	0
285	IQVSGQSEDMTAKE	PLEC	ISEDMTAKE	IQVSGQSEDMTAKE	0.0001	70	IQVSGTAKE	IQVSGQSEDMTAKE	0	82.5	IQVSGQTAK	IQVSGQSEDMTAK	0	48.5	IQVSGQSEE	IQVSGQSEDMTAKE	0	100	IQVSGQSKE	IQVSGQSEDMTAKE	0	85	IQVSGQSEE	IQVSGQSEDMTAKE	0	95	IQVSGQSEE	IQVSGQSEDMTAKE	0	97	IQVSGTAKE	IQVSGQSEDMTAKE	0	65	IQVSGQTAK	IQVSGQSEDMTAK	0	87.5	IQVSGQSEE	IQVSGQSEDMTAKE	0	95	IQVSGTAKE	IQVSGQSEDMTAKE	0	100	IQVSGQSEE	IQVSGQSEDMTAKE	0	90	0	0
286	QVSGQSEDMTAKEK	PLEC	QVDMTAKEK	QVSGQSEDMTAKEK	0.0003	33.7619	QVSGQSEEK	QVSGQSEDMTAKEK	0	78.3333	QVSGTAKEK	QVSGQSEDMTAKEK	0.001	13.6847	QVSGQSEEK	QVSGQSEDMTAKEK	0	90	QVSGQSEEK	QVSGQSEDMTAKEK	0	51.8182	QVSGQSEEK	QVSGQSEDMTAKEK	0	85	QEDMTAKEK	QVSGQSEDMTAKEK	0	97	QVSGQSEEK	QVSGQSEDMTAKEK	0	75	QEDMTAKEK	QVSGQSEDMTAKEK	0	73.3333	QEDMTAKEK	QVSGQSEDMTAKEK	0	95	QEDMTAKEK	QVSGQSEDMTAKEK	0	60	QVSGQSEEK	QVSGQSEDMTAKEK	0	75	0.0001	0
287	VSGQSEDMTAKEKL	PLEC	VSMTAKEKL	VSGQSEDMTAKEKL	0.0001	62.619	VSMTAKEKL	VSGQSEDMTAKEKL	0	76.6667	VSDMTAKEK	VSGQSEDMTAKEK	0	85	VSMTAKEKL	VSGQSEDMTAKEKL	0	60	VSMTAKEKL	VSGQSEDMTAKEKL	0	90	VSMTAKEKL	VSGQSEDMTAKEKL	0	69	VDMTAKEKL	VSGQSEDMTAKEKL	0.0001	64.3182	VSMTAKEKL	VSGQSEDMTAKEKL	0	87.5	VSMTAKEKL	VSGQSEDMTAKEKL	0	85	VDMTAKEKL	VSGQSEDMTAKEKL	0	70	VDMTAKEKL	VSGQSEDMTAKEKL	0	53.75	VSMTAKEKL	VSGQSEDMTAKEKL	0.0002	36.4286	0	0
288	SGQSEDMTAKEKLL	PLEC	SGQSEDMLL	SGQSEDMTAKEKLL	0	73.0769	SMTAKEKLL	SGQSEDMTAKEKLL	0	58.1818	SQSEDMTAK	SGQSEDMTAK	0	87.5	SGQSEDMTL	SGQSEDMTAKEKLL	0	53.75	GQSEDMTAL	GQSEDMTAKEKLL	0	90	SGQSEDMTL	SGQSEDMTAKEKLL	0	68	SMTAKEKLL	SGQSEDMTAKEKLL	0.0002	43.9286	SMTAKEKLL	SGQSEDMTAKEKLL	0	76.6667	SGQSEDMTL	SGQSEDMTAKEKLL	0	77.5	SGQSEDMTL	SGQSEDMTAKEKLL	0	55	SGQSEDMTL	SGQSEDMTAKEKLL	0	70	SGQSEDMTL	SGQSEDMTAKEKLL	0	74.2857	0	0
289	GQSEDMTAKEKLLL	PLEC	GTAKEKLLL	GQSEDMTAKEKLLL	0.0003	33.6667	GQSEDMLLL	GQSEDMTAKEKLLL	0.0011	17.2194	GQSEEKLLL	GQSEDMTAKEKLLL	0	67.5	GQSEDKLLL	GQSEDMTAKEKLLL	0	37.6667	GQSEDMTAL	GQSEDMTAKEKLLL	0	49	GQSEDMTAL	GQSEDMTAKEKLLL	0	60.7143	GQSEEKLLL	GQSEDMTAKEKLLL	0.0002	48.2	GQSEDMTAL	GQSEDMTAKEKLLL	0.0011	17.8353	GQSEEKLLL	GQSEDMTAKEKLLL	0.0001	34	GQSEDKLLL	GQSEDMTAKEKLLL	0.0004	21.6731	GQSEDKLLL	GQSEDMTAKEKLLL	0.0005	12.3564	GTAKEKLLL	GQSEDMTAKEKLLL	0.0002	35.2	0.0003	0
290	QSEDMTAKEKLLLW	PLEC	QSEDMTLLW	QSEDMTAKEKLLLW	0.0147	3.9291	QSEDKLLLW	QSEDMTAKEKLLLW	0	82.5	QSKEKLLLW	QSEDMTAKEKLLLW	0	67.5	QSKEKLLLW	QSEDMTAKEKLLLW	0.0001	25.75	QAKEKLLLW	QSEDMTAKEKLLLW	0.0001	33.5	QAKEKLLLW	QSEDMTAKEKLLLW	0	71.25	QAKEKLLLW	QSEDMTAKEKLLLW	0.0001	51.9512	QSKEKLLLW	QSEDMTAKEKLLLW	0.0001	44.3333	QSEDKLLLW	QSEDMTAKEKLLLW	0	60	QSEDMTLLW	QSEDMTAKEKLLLW	0	72.5	QAKEKLLLW	QSEDMTAKEKLLLW	0	52.5	QSEDKLLLW	QSEDMTAKEKLLLW	0.1333	1.6052	0.0124	1
291	SEDMTAKEKLLLWS	PLEC	SEDEKLLLW	SEDMTAKEKLLLW	0.0001	62.381	STAKEKLLL	SEDMTAKEKLLL	0	95	SAKEKLLLW	SEDMTAKEKLLLW	0	95	SEDEKLLLW	SEDMTAKEKLLLW	0	67.5	SEKEKLLLW	SEDMTAKEKLLLW	0	75	SEKEKLLLW	SEDMTAKEKLLLW	0	90	SEDEKLLLW	SEDMTAKEKLLLW	0	80	SEDEKLLLW	SEDMTAKEKLLLW	0	75	SEKEKLLLW	SEDMTAKEKLLLW	0	75	SEDMTAKEL	SEDMTAKEKLLL	0	80	SEDEKLLLW	SEDMTAKEKLLLW	0	55	SAKEKLLLW	SEDMTAKEKLLLW	0.0002	35.2	0	0
292	EDMTAKEKLLLWSQ	PLEC	ETAKEKLLL	EDMTAKEKLLL	0	90	EDMTAKEKQ	EDMTAKEKLLLWSQ	0	95	EDMTLLWSQ	EDMTAKEKLLLWSQ	0	90	EDMTLLWSQ	EDMTAKEKLLLWSQ	0	100	EAKEKLLLW	EDMTAKEKLLLW	0	85	EAKEKLLLW	EDMTAKEKLLLW	0	95	EEKLLLWSQ	EDMTAKEKLLLWSQ	0	92	EEKLLLWSQ	EDMTAKEKLLLWSQ	0	95	EEKLLLWSQ	EDMTAKEKLLLWSQ	0	80	EDMTAKESQ	EDMTAKEKLLLWSQ	0	95	EEKLLLWSQ	EDMTAKEKLLLWSQ	0	100	EAKEKLLLW	EDMTAKEKLLLW	0	81.25	0	0
293	DMTAKEKLLLWSQR	PLEC	MTAKEKLLR	MTAKEKLLLWSQR	0	81.25	TAKEKLLQR	TAKEKLLLWSQR	0	90	DMTAKESQR	DMTAKEKLLLWSQR	0	57.8571	DMLLLWSQR	DMTAKEKLLLWSQR	0	70	DMTAKESQR	DMTAKEKLLLWSQR	0	73.3333	DMTAKESQR	DMTAKEKLLLWSQR	0	95	DMTAKWSQR	DMTAKEKLLLWSQR	0	82.1429	DMTAKESQR	DMTAKEKLLLWSQR	0	100	DKLLLWSQR	DMTAKEKLLLWSQR	0	75	DMTALWSQR	DMTAKEKLLLWSQR	0	95	DMTALWSQR	DMTAKEKLLLWSQR	0	100	DAKEKLLLW	DMTAKEKLLLW	0	95	0	0
294	MTAKEKLLLWSQRM	PLEC	MTAKESQRM	MTAKEKLLLWSQRM	0.0008	21.0806	MLLLWSQRM	MTAKEKLLLWSQRM	0	52.6667	MTAKEKLLM	MTAKEKLLLWSQRM	0	65	MTAKEKLLM	MTAKEKLLLWSQRM	0	55	MTAKWSQRM	MTAKEKLLLWSQRM	0.0003	23.5882	MTAKESQRM	MTAKEKLLLWSQRM	0	63.5714	TAKEKSQRM	TAKEKLLLWSQRM	0.0002	43.5	MTAKESQRM	MTAKEKLLLWSQRM	0.0001	49.75	MTAKEKLLM	MTAKEKLLLWSQRM	0	75	MTAKESQRM	MTAKEKLLLWSQRM	0	75	MTAKEKLLM	MTAKEKLLLWSQRM	0	75	MTAKEKLLM	MTAKEKLLLWSQRM	0.001	18.3898	0.0002	0
295	TAKEKLLLWSQRMV	PLEC	TAKEKLLLV	TAKEKLLLWSQRMV	0.0001	64.2857	TLLWSQRMV	TAKEKLLLWSQRMV	0.0001	38.1	TAKEKLLLV	TAKEKLLLWSQRMV	0	82.5	TAKEKLLLV	TAKEKLLLWSQRMV	0	80	TAKEKLLLV	TAKEKLLLWSQRMV	0	65	TAKEKLLMV	TAKEKLLLWSQRMV	0	59.4444	TAKEKLLMV	TAKEKLLLWSQRMV	0.0013	22.1462	TAKEKLLMV	TAKEKLLLWSQRMV	0	76.6667	TAKEKLLLV	TAKEKLLLWSQRMV	0	87.5	TAKEKLLMV	TAKEKLLLWSQRMV	0	65	TAKEKLLLV	TAKEKLLLWSQRMV	0	75	TAKEKLLLW	TAKEKLLLW	0	61.25	0.0001	0
296	AKEKLLLWSQRMVE	PLEC	ALWSQRMVE	AKEKLLLWSQRMVE	0	97.8571	ALWSQRMVE	AKEKLLLWSQRMVE	0	71.25	ALWSQRMVE	AKEKLLLWSQRMVE	0	82.5	ALWSQRMVE	AKEKLLLWSQRMVE	0	100	AKWSQRMVE	AKEKLLLWSQRMVE	0	100	ALWSQRMVE	AKEKLLLWSQRMVE	0	95	ALWSQRMVE	AKEKLLLWSQRMVE	0	95	ALWSQRMVE	AKEKLLLWSQRMVE	0	90	AKWSQRMVE	AKEKLLLWSQRMVE	0	70	AKWSQRMVE	AKEKLLLWSQRMVE	0	95	AKESQRMVE	AKEKLLLWSQRMVE	0	85	ALWSQRMVE	AKEKLLLWSQRMVE	0	98.3333	0	0
297	KEKLLLWSQRMVEG	PLEC	KESQRMVEG	KEKLLLWSQRMVEG	0	98.5714	KLLWSQRMV	KEKLLLWSQRMV	0	100	KWSQRMVEG	KEKLLLWSQRMVEG	0	95	KWSQRMVEG	KEKLLLWSQRMVEG	0	90	KEKQRMVEG	KEKLLLWSQRMVEG	0	95	KEKQRMVEG	KEKLLLWSQRMVEG	0	95	KEKQRMVEG	KEKLLLWSQRMVEG	0	94	KEKQRMVEG	KEKLLLWSQRMVEG	0	100	KEKLLLWSG	KEKLLLWSQRMVEG	0	75	KEKQRMVEG	KEKLLLWSQRMVEG	0	95	KEKLLLVEG	KEKLLLWSQRMVEG	0	85	KESQRMVEG	KEKLLLWSQRMVEG	0	98.3333	0	0
298	EKLLLWSQRMVEGY	PLEC	ESQRMVEGY	EKLLLWSQRMVEGY	0.0039	8.4099	KLLLWSQRY	KLLLWSQRMVEGY	0	95	KLLLWSQRY	KLLLWSQRMVEGY	0	67.5	ESQRMVEGY	EKLLLWSQRMVEGY	0	90	ESQRMVEGY	EKLLLWSQRMVEGY	0.0002	28.8824	EKLLLWSQY	EKLLLWSQRMVEGY	0	95	EKLLLWSQY	EKLLLWSQRMVEGY	0	89.2857	ESQRMVEGY	EKLLLWSQRMVEGY	0	59.1667	EKLLLWSGY	EKLLLWSQRMVEGY	0	46.6667	EKLLLVEGY	EKLLLWSQRMVEGY	0	72.5	EKLRMVEGY	EKLLLWSQRMVEGY	0	85	ESQRMVEGY	EKLLLWSQRMVEGY	0	63.75	0.0004	0
299	KLLLWSQRMVEGYQ	PLEC	KLLLWSQRY	KLLLWSQRMVEGY	0	86.4286	KLLLWSQYQ	KLLLWSQRMVEGYQ	0	87.5	KLLLWSQYQ	KLLLWSQRMVEGYQ	0	60	KSQRMVEGY	KLLLWSQRMVEGY	0	100	KLLLWSQRY	KLLLWSQRMVEGY	0	90	KLRMVEGYQ	KLLLWSQRMVEGYQ	0	100	KQRMVEGYQ	KLLLWSQRMVEGYQ	0	99	KQRMVEGYQ	KLLLWSQRMVEGYQ	0	72	KQRMVEGYQ	KLLLWSQRMVEGYQ	0	87.5	KLLLWSQRQ	KLLLWSQRMVEGYQ	0	100	KLLLWSQRQ	KLLLWSQRMVEGYQ	0	100	KSQRMVEGY	KLLLWSQRMVEGY	0	95	0	0
300	LLLWSQRMVEGYQG	PLEC	LSQRMVEGY	LLLWSQRMVEGY	0	97.1429	LLLWSQYQG	LLLWSQRMVEGYQG	0	95	LLLWSQRMY	LLLWSQRMVEGY	0	95	LLLWSQYQG	LLLWSQRMVEGYQG	0	100	LLLWSQEGY	LLLWSQRMVEGY	0	100	LLMVEGYQG	LLLWSQRMVEGYQG	0	100	LRMVEGYQG	LLLWSQRMVEGYQG	0	99	LLLWSQRMY	LLLWSQRMVEGY	0	95	LRMVEGYQG	LLLWSQRMVEGYQG	0	77.5	LRMVEGYQG	LLLWSQRMVEGYQG	0	100	LRMVEGYQG	LLLWSQRMVEGYQG	0	100	LLLWSQRQG	LLLWSQRMVEGYQG	0	98.3333	0	0
301	LLWSQRMVEGYQGL	PLEC	LLWEGYQGL	LLWSQRMVEGYQGL	0	84.375	LLWEGYQGL	LLWSQRMVEGYQGL	0.0077	7.6292	LLWSQRMVL	LLWSQRMVEGYQGL	0	61.25	LLWEGYQGL	LLWSQRMVEGYQGL	0	53.75	LLVEGYQGL	LLWSQRMVEGYQGL	0	75	LLWSQRMVL	LLWSQRMVEGYQGL	0.0001	48.25	LLWSQRMVL	LLWSQRMVEGYQGL	0.0007	28.0328	LMVEGYQGL	LLWSQRMVEGYQGL	0.0001	46.2	QRMEGYQGL	QRMVEGYQGL	0	62	LLWSQRMVL	LLWSQRMVEGYQGL	0	65	LMVEGYQGL	LLWSQRMVEGYQGL	0	70	LLWEGYQGL	LLWSQRMVEGYQGL	0	92.5	0.0007	0
302	LWSQRMVEGYQGLR	PLEC	LVEGYQGLR	LWSQRMVEGYQGLR	0.0001	64.0476	LMVEGYQGL	LWSQRMVEGYQGL	0	90	LVEGYQGLR	LWSQRMVEGYQGLR	0	58.5714	LWSQRMVLR	LWSQRMVEGYQGLR	0	60	LVEGYQGLR	LWSQRMVEGYQGLR	0	85	LVEGYQGLR	LWSQRMVEGYQGLR	0	95	LWSQRMVEL	LWSQRMVEGYQGL	0	87.8571	LMVEGYQGL	LWSQRMVEGYQGL	0	95	QRMVEGYLR	QRMVEGYQGLR	0	73.3333	LWSEGYQGL	LWSQRMVEGYQGL	0	100	LMVEGYQGL	LWSQRMVEGYQGL	0	100	LVEGYQGLR	LWSQRMVEGYQGLR	0	98.3333	0	0
303	WSQRMVEGYQGLRC	PLEC	WSQYQGLRC	WSQRMVEGYQGLRC	0	87.8571	WMVEGYQGL	WSQRMVEGYQGL	0	95	WSQGYQGLR	WSQRMVEGYQGLR	0	95	WSQRMGLRC	WSQRMVEGYQGLRC	0	100	WVEGYQGLR	WSQRMVEGYQGLR	0	100	WSQRQGLRC	WSQRMVEGYQGLRC	0	100	WSQRQGLRC	WSQRMVEGYQGLRC	0	96	SQRMVGLRC	SQRMVEGYQGLRC	0	95	SQRMVGLRC	SQRMVEGYQGLRC	0	90	WEGYQGLRC	WSQRMVEGYQGLRC	0	95	WEGYQGLRC	WSQRMVEGYQGLRC	0	100	WSQYQGLRC	WSQRMVEGYQGLRC	0	88.3333	0	0
304	SQRMVEGYQGLRCD	PLEC	SVEGYQGLR	SQRMVEGYQGLR	0	97.8571	SMVEGYQGL	SQRMVEGYQGL	0	95	SQRGYQGLR	SQRMVEGYQGLR	0	90	SQVEGYQGL	SQRMVEGYQGL	0	100	SQVEGYQGL	SQRMVEGYQGL	0	95	SQREGYQGL	SQRMVEGYQGL	0	95	SQREGYQGL	SQRMVEGYQGL	0	93	SQYQGLRCD	SQRMVEGYQGLRCD	0	95	SQVEGYQGL	SQRMVEGYQGL	0	87.5	SQVEGYQGL	SQRMVEGYQGL	0	100	SQYQGLRCD	SQRMVEGYQGLRCD	0	85	SQYQGLRCD	SQRMVEGYQGLRCD	0	98.3333	0	0
305	QRMVEGYQGLRCDN	PLEC	QVEGYQGLR	QRMVEGYQGLR	0	99.2857	QMVEGYQGL	QRMVEGYQGL	0	100	QRMGYQGLR	QRMVEGYQGLR	0	100	QRMEGYQGL	QRMVEGYQGL	0	100	QRMEGYQGL	QRMVEGYQGL	0	100	QRMEGYQGL	QRMVEGYQGL	0	90	QRMVEGYQL	QRMVEGYQGL	0	97	QMVEGYQGL	QRMVEGYQGL	0	100	QRMEGYQGL	QRMVEGYQGL	0	51.6667	QRMEGYQGL	QRMVEGYQGL	0	95	QRVEGYQGL	QRMVEGYQGL	0	100	QRMEGYQGL	QRMVEGYQGL	0	100	0	0
306	RMVEGYQGLRCDNF	PLEC	RMVEGYQNF	RMVEGYQGLRCDNF	0.0001	60.9524	RMVEGYQGF	RMVEGYQGLRCDNF	0.0001	40.375	RMVEGYQNF	RMVEGYQGLRCDNF	0	50.625	RMVEGYQNF	RMVEGYQGLRCDNF	0.002	8.3089	RMVEGYQGF	RMVEGYQGLRCDNF	0.0002	29.5625	RMVEGYQGF	RMVEGYQGLRCDNF	0	58.8889	RMVEGYQNF	RMVEGYQGLRCDNF	0.0001	55.1724	RMVEGYQNF	RMVEGYQGLRCDNF	0.0167	5.7265	RMVEGYQGF	RMVEGYQGLRCDNF	0.0001	43.25	RMVEGYQGF	RMVEGYQGLRCDNF	0	75	RMVEGYQNF	RMVEGYQGLRCDNF	0	49	RMVEGYQNF	RMVEGYQGLRCDNF	0.0002	36.8571	0.0016	0
307	MVEGYQGLRCDNFT	PLEC	MVEGYQNFT	MVEGYQGLRCDNFT	0.0001	63.8095	MVEGYQNFT	MVEGYQGLRCDNFT	0	87.5	MVEGYQNFT	MVEGYQGLRCDNFT	0	95	MQGLRCDNF	MVEGYQGLRCDNF	0	100	MVEGYQGLF	MVEGYQGLRCDNF	0	100	MVEGYQNFT	MVEGYQGLRCDNFT	0	100	MQGLRCDNF	MVEGYQGLRCDNF	0	98	MVEGYDNFT	MVEGYQGLRCDNFT	0	100	MQGLRCDNF	MVEGYQGLRCDNF	0	95	MVEGYQNFT	MVEGYQGLRCDNFT	0	100	MVEGYQGLT	MVEGYQGLRCDNFT	0	100	MVEGYQNFT	MVEGYQGLRCDNFT	0	98.3333	0	0
308	VEGYQGLRCDNFTS	PLEC	VEGYQGLTS	VEGYQGLRCDNFTS	0	97.1429	VLRCDNFTS	VEGYQGLRCDNFTS	0	90	VLRCDNFTS	VEGYQGLRCDNFTS	0	100	GYQGLNFTS	GYQGLRCDNFTS	0	100	VEGYQGLRF	VEGYQGLRCDNF	0	100	VLRCDNFTS	VEGYQGLRCDNFTS	0	100	VERCDNFTS	VEGYQGLRCDNFTS	0	99	VLRCDNFTS	VEGYQGLRCDNFTS	0	95	VERCDNFTS	VEGYQGLRCDNFTS	0	95	VEGYQGLTS	VEGYQGLRCDNFTS	0	100	VERCDNFTS	VEGYQGLRCDNFTS	0	100	VLRCDNFTS	VEGYQGLRCDNFTS	0	100	0	0
309	EGYQGLRCDNFTSS	PLEC	EGYDNFTSS	EGYQGLRCDNFTSS	0	90	EGYDNFTSS	EGYQGLRCDNFTSS	0	87.5	EGYQGFTSS	EGYQGLRCDNFTSS	0	90	GYQDNFTSS	GYQGLRCDNFTSS	0	90	EGYDNFTSS	EGYQGLRCDNFTSS	0	80	EGYQGLTSS	EGYQGLRCDNFTSS	0	90	EGYQNFTSS	EGYQGLRCDNFTSS	0	82.8571	EGYQGLTSS	EGYQGLRCDNFTSS	0	95	ERCDNFTSS	EGYQGLRCDNFTSS	0	71.6667	ERCDNFTSS	EGYQGLRCDNFTSS	0	65	EGYDNFTSS	EGYQGLRCDNFTSS	0	100	EGYQGLTSS	EGYQGLRCDNFTSS	0	92.5	0	0
310	GYQGLRCDNFTSSW	PLEC	GCDNFTSSW	GYQGLRCDNFTSSW	0.0002	43.9091	GYQGLTSSW	GYQGLRCDNFTSSW	0	87.5	GYQGFTSSW	GYQGLRCDNFTSSW	0	80	GYQGLTSSW	GYQGLRCDNFTSSW	0.0184	3.0635	GYQGFTSSW	GYQGLRCDNFTSSW	0.0001	44	GYDNFTSSW	GYQGLRCDNFTSSW	0	65	GYDNFTSSW	GYQGLRCDNFTSSW	0.0001	60.4545	GYQGLTSSW	GYQGLRCDNFTSSW	0	57.5	GYDNFTSSW	GYQGLRCDNFTSSW	0.0001	30.8333	GYQGLTSSW	GYQGLRCDNFTSSW	0	59.1667	GYQGLRSSW	GYQGLRCDNFTSSW	0	65	GYDNFTSSW	GYQGLRCDNFTSSW	0.0027	11.6455	0.0018	0
311	YQGLRCDNFTSSWR	PLEC	YQDNFTSSW	YQGLRCDNFTSSW	0	72.3077	YQNFTSSWR	YQGLRCDNFTSSWR	0	78.3333	YQNFTSSWR	YQGLRCDNFTSSWR	0.0001	43.3333	YQDNFTSSW	YQGLRCDNFTSSW	0	60	YQDNFTSSW	YQGLRCDNFTSSW	0	64	YQDNFTSSW	YQGLRCDNFTSSW	0	90	YQGLRTSSW	YQGLRCDNFTSSW	0	86.4286	YQDNFTSSW	YQGLRCDNFTSSW	0	70	YQNFTSSWR	YQGLRCDNFTSSWR	0	60	YQDNFTSSW	YQGLRCDNFTSSW	0	85	YQDNFTSSW	YQGLRCDNFTSSW	0	75	YQDNFTSSW	YQGLRCDNFTSSW	0	61.25	0	0
312	QGLRCDNFTSSWRD	PLEC	QCDNFTSSW	QGLRCDNFTSSW	0	96.4286	QGFTSSWRD	QGLRCDNFTSSWRD	0	100	QGLRTSSWR	QGLRCDNFTSSWR	0	100	QGNFTSSWR	QGLRCDNFTSSWR	0	100	QGLNFTSSW	QGLRCDNFTSSW	0	100	QGDNFTSSW	QGLRCDNFTSSW	0	100	QGLRFTSSW	QGLRCDNFTSSW	0	99	QGLRCDSSW	QGLRCDNFTSSW	0	100	QGDNFTSSW	QGLRCDNFTSSW	0	95	QGLNFTSSW	QGLRCDNFTSSW	0	100	QNFTSSWRD	QGLRCDNFTSSWRD	0	100	QGLRFTSSW	QGLRCDNFTSSW	0	88.3333	0	0
313	GLRCDNFTSSWRDG	PLEC	GLRCDNSSW	GLRCDNFTSSW	0	95.7143	GLRCDNFTG	GLRCDNFTSSWRDG	0	100	GLRFTSSWR	GLRCDNFTSSWR	0	95	GLDNFTSSW	GLRCDNFTSSW	0	100	GLDNFTSSW	GLRCDNFTSSW	0	100	GLRNFTSSW	GLRCDNFTSSW	0	100	GLRNFTSSW	GLRCDNFTSSW	0	99	GLRNFTSSW	GLRCDNFTSSW	0	95	GLDNFTSSW	GLRCDNFTSSW	0	95	GLRCDNFTG	GLRCDNFTSSWRDG	0	100	GLRNFTSSW	GLRCDNFTSSW	0	100	GLDNFTSSW	GLRCDNFTSSW	0	96.6667	0	0
314	LRCDNFTSSWRDGR	PLEC	LTSSWRDGR	LRCDNFTSSWRDGR	0	89.2857	LRCDNFTSR	LRCDNFTSSWRDGR	0	90	LRCDNFTSR	LRCDNFTSSWRDGR	0	57.1429	LRCDNFTSR	LRCDNFTSSWRDGR	0	80	LRCDNFTSR	LRCDNFTSSWRDGR	0	80	LRCDNFTSR	LRCDNFTSSWRDGR	0	92.5	LRCDNFTSR	LRCDNFTSSWRDGR	0	94	LRCDNFTSR	LRCDNFTSSWRDGR	0	95	LRCDNFTSR	LRCDNFTSSWRDGR	0.0016	11.5015	LRCDNFTSR	LRCDNFTSSWRDGR	0	95	LRCDNFTSR	LRCDNFTSSWRDGR	0	100	LRCDNTSSW	LRCDNFTSSW	0	92.5	0.0001	0
315	RCDNFTSSWRDGRL	PLEC	RCDNFTSRL	RCDNFTSSWRDGRL	0.0002	45.2	RCDNFTSSL	RCDNFTSSWRDGRL	0	69.1667	RCDNFTSSR	RCDNFTSSWRDGR	0	71.6667	RCDWRDGRL	RCDNFTSSWRDGRL	0	67.5	RCDNFTSSL	RCDNFTSSWRDGRL	0	95	RCDNFTSSL	RCDNFTSSWRDGRL	0.0001	48.75	RCDNFTSSL	RCDNFTSSWRDGRL	0	78	RCDNFTSSL	RCDNFTSSWRDGRL	0	85	RCDNFTSSL	RCDNFTSSWRDGRL	0	75	RCDNFTSSL	RCDNFTSSWRDGRL	0	68.3333	RCDNFTSSL	RCDNFTSSWRDGRL	0	75	RCDNFTSSL	RCDNFTSSWRDGRL	0	74.2857	0	0
316	CDNFTSSWRDGRLF	PLEC	CSWRDGRLF	CDNFTSSWRDGRLF	0.0003	36.9375	CSWRDGRLF	CDNFTSSWRDGRLF	0	95	CSWRDGRLF	CDNFTSSWRDGRLF	0	90	CSWRDGRLF	CDNFTSSWRDGRLF	0	51.25	CDNFTSSLF	CDNFTSSWRDGRLF	0	67.5	CSWRDGRLF	CDNFTSSWRDGRLF	0	92.5	DNFTSGRLF	DNFTSSWRDGRLF	0	89.2857	CSWRDGRLF	CDNFTSSWRDGRLF	0	61.875	CSWRDGRLF	CDNFTSSWRDGRLF	0	73.3333	NFTSSGRLF	NFTSSWRDGRLF	0	95	CSWRDGRLF	CDNFTSSWRDGRLF	0	75	CSWRDGRLF	CDNFTSSWRDGRLF	0.0007	21.2162	0.0001	0
317	DNFTSSWRDGRLFN	PLEC	DSWRDGRLF	DNFTSSWRDGRLF	0	89.2857	DSWRDGRLF	DNFTSSWRDGRLF	0	100	DNFDGRLFN	DNFTSSWRDGRLFN	0	95	DNFTSSWLF	DNFTSSWRDGRLF	0	90	DSWRDGRLF	DNFTSSWRDGRLF	0	90	DSWRDGRLF	DNFTSSWRDGRLF	0	100	DNFTSGRLF	DNFTSSWRDGRLF	0	91	DNFTSGRLF	DNFTSSWRDGRLF	0	95	DNFTSGRLF	DNFTSSWRDGRLF	0	90	DNFTSGRLF	DNFTSSWRDGRLF	0	100	DNFDGRLFN	DNFTSSWRDGRLFN	0	100	DSWRDGRLF	DNFTSSWRDGRLF	0	96.6667	0	0
318	NFTSSWRDGRLFNA	PLEC	FTDGRLFNA	FTSSWRDGRLFNA	0	81.875	NFDGRLFNA	NFTSSWRDGRLFNA	0	82.5	NFDGRLFNA	NFTSSWRDGRLFNA	0	90	NFDGRLFNA	NFTSSWRDGRLFNA	0	56.6667	NRDGRLFNA	NFTSSWRDGRLFNA	0	95	NRDGRLFNA	NFTSSWRDGRLFNA	0	92.5	NFDGRLFNA	NFTSSWRDGRLFNA	0	77.5	NFWRDGRLF	NFTSSWRDGRLF	0	100	NRDGRLFNA	NFTSSWRDGRLFNA	0.0001	34.125	NRDGRLFNA	NFTSSWRDGRLFNA	0	54.4444	NRDGRLFNA	NFTSSWRDGRLFNA	0	100	NRDGRLFNA	NFTSSWRDGRLFNA	0	98.3333	0	0
319	FTSSWRDGRLFNAI	PLEC	FTSSWRNAI	FTSSWRDGRLFNAI	0.0001	65.6667	FTSSWFNAI	FTSSWRDGRLFNAI	0	56.8182	FTSSLFNAI	FTSSWRDGRLFNAI	0	95	SWRRLFNAI	SWRDGRLFNAI	0	60	FTSSWFNAI	FTSSWRDGRLFNAI	0	66.25	FTSSWRNAI	FTSSWRDGRLFNAI	0	71.25	FTSRLFNAI	FTSSWRDGRLFNAI	0	79	FTSSLFNAI	FTSSWRDGRLFNAI	0	85	FRDGRLFNA	FTSSWRDGRLFNA	0	80	FTSRLFNAI	FTSSWRDGRLFNAI	0	75	FDGRLFNAI	FTSSWRDGRLFNAI	0	100	FTSSLFNAI	FTSSWRDGRLFNAI	0	82.5	0	0
320	TSSWRDGRLFNAII	PLEC	TSSWRNAII	TSSWRDGRLFNAII	0	75	TSSLFNAII	TSSWRDGRLFNAII	0	90	TSRLFNAII	TSSWRDGRLFNAII	0	95	SWRDFNAII	SWRDGRLFNAII	0	65	TSRLFNAII	TSSWRDGRLFNAII	0	95	TSRLFNAII	TSSWRDGRLFNAII	0	81.6667	TGRLFNAII	TSSWRDGRLFNAII	0	87.1429	TSRLFNAII	TSSWRDGRLFNAII	0	95	WRDGRLFNI	WRDGRLFNAII	0	90	TSSWRNAII	TSSWRDGRLFNAII	0	95	SWRDGNAII	SWRDGRLFNAII	0	100	TSSLFNAII	TSSWRDGRLFNAII	0	61.25	0	0
321	SSWRDGRLFNAIIH	PLEC	SSWRDGRLH	SSWRDGRLFNAIIH	0.0002	43.4545	SSWRDGIIH	SSWRDGRLFNAIIH	0	87.5	SSWRDGIIH	SSWRDGRLFNAIIH	0.0001	34.2857	SSWRNAIIH	SSWRDGRLFNAIIH	0	80	SSWRDGIIH	SSWRDGRLFNAIIH	0	67.5	SSWRDGRIH	SSWRDGRLFNAIIH	0	81.6667	SSWRDGIIH	SSWRDGRLFNAIIH	0	91	SSWRDGRLH	SSWRDGRLFNAIIH	0	58.75	SRLFNAIIH	SSWRDGRLFNAIIH	0.0004	19.8868	SRLFNAIIH	SSWRDGRLFNAIIH	0	95	SSWRDGIIH	SSWRDGRLFNAIIH	0	75	SSWRDGIIH	SSWRDGRLFNAIIH	0.0001	45	0.0001	0
322	SWRDGRLFNAIIHR	PLEC	SLFNAIIHR	SWRDGRLFNAIIHR	0.0001	70	SLFNAIIHR	SWRDGRLFNAIIHR	0.0002	33.3125	SLFNAIIHR	SWRDGRLFNAIIHR	0.0172	4.4152	SWFNAIIHR	SWRDGRLFNAIIHR	0.0001	26.5	SLFNAIIHR	SWRDGRLFNAIIHR	0.0001	41.6	SLFNAIIHR	SWRDGRLFNAIIHR	0	78.3333	SWRDGIIHR	SWRDGRLFNAIIHR	0	75.5	SLFNAIIHR	SWRDGRLFNAIIHR	0	63.125	WRFNAIIHR	WRDGRLFNAIIHR	0.0004	19.8113	SWRDGRLHR	SWRDGRLFNAIIHR	0	85	SWFNAIIHR	SWRDGRLFNAIIHR	0	85	SLFNAIIHR	SWRDGRLFNAIIHR	0	67.5	0.0015	0
323	WRDGRLFNAIIHRH	PLEC	WRDGIIHRH	WRDGRLFNAIIHRH	0.0001	62.1429	RLFNIIHRH	RLFNAIIHRH	0	87.5	RLFNAIIHH	RLFNAIIHRH	0	62.5	WFNAIIHRH	WRDGRLFNAIIHRH	0	67.5	WRDGIIHRH	WRDGRLFNAIIHRH	0	51.8182	WRDGIIHRH	WRDGRLFNAIIHRH	0	90	WRDGRIHRH	WRDGRLFNAIIHRH	0.0001	66.5625	WRDGIIHRH	WRDGRLFNAIIHRH	0	75	WRDGIIHRH	WRDGRLFNAIIHRH	0.0027	9.196	WRDGIIHRH	WRDGRLFNAIIHRH	0	58.3333	WRDGIIHRH	WRDGRLFNAIIHRH	0	70	WRDGIIHRH	WRDGRLFNAIIHRH	0	88.3333	0.0002	0
324	RDGRLFNAIIHRHK	PLEC	RDAIIHRHK	RDGRLFNAIIHRHK	0	84.375	RLFNAIIHR	RDGRLFNAIIHR	0	85	RLFNAIIHK	RLFNAIIHRHK	0.0021	10.5138	RFNAIIHRH	RDGRLFNAIIHRH	0	90	RDAIIHRHK	RDGRLFNAIIHRHK	0	80	RDAIIHRHK	RDGRLFNAIIHRHK	0	95	RNAIIHRHK	RDGRLFNAIIHRHK	0	98	RLFNAHRHK	RLFNAIIHRHK	0	85	GRLFIHRHK	GRLFNAIIHRHK	0.0001	40.25	RDAIIHRHK	RDGRLFNAIIHRHK	0	100	RDAIIHRHK	RDGRLFNAIIHRHK	0	100	RNAIIHRHK	RDGRLFNAIIHRHK	0	90	0.0002	0
325	DGRLFNAIIHRHKP	PLEC	DAIIHRHKP	DGRLFNAIIHRHKP	0	95.7143	DAIIHRHKP	DGRLFNAIIHRHKP	0	87.5	RLFNAIIHK	RLFNAIIHRHK	0	70	RLFNAIHKP	RLFNAIIHRHKP	0	100	DLFNAIIHR	DGRLFNAIIHR	0	95	DAIIHRHKP	DGRLFNAIIHRHKP	0	95	DAIIHRHKP	DGRLFNAIIHRHKP	0	71.5385	DAIIHRHKP	DGRLFNAIIHRHKP	0	100	GRLFHRHKP	GRLFNAIIHRHKP	0	77.5	DAIIHRHKP	DGRLFNAIIHRHKP	0	95	DAIIHRHKP	DGRLFNAIIHRHKP	0	100	DAIIHRHKP	DGRLFNAIIHRHKP	0	98.3333	0	0
326	GRLFNAIIHRHKPL	PLEC	GRLFNAIIL	GRLFNAIIHRHKPL	0	95	RLFNAIIHL	RLFNAIIHRHKPL	0.001	17.871	RLFNAIIHL	RLFNAIIHRHKPL	0	60	GRLFNAIIL	GRLFNAIIHRHKPL	0	65	GRLFNAIIL	GRLFNAIIHRHKPL	0	90	GRIHRHKPL	GRLFNAIIHRHKPL	0	49.6667	GIIHRHKPL	GRLFNAIIHRHKPL	0.0008	27.1408	GIIHRHKPL	GRLFNAIIHRHKPL	0	70	GRLFNAIIL	GRLFNAIIHRHKPL	0.003	8.7134	GRLFNAIPL	GRLFNAIIHRHKPL	0.0001	40.6	GRLFNAIIL	GRLFNAIIHRHKPL	0	65	GRLFNAIIL	GRLFNAIIHRHKPL	0	96.6667	0.0004	0
327	RLFNAIIHRHKPLL	PLEC	RLFNHKPLL	RLFNAIIHRHKPLL	0.0001	60.7143	RLFNAIIHL	RLFNAIIHRHKPLL	0.0939	1.9693	RLFNAIIHK	RLFNAIIHRHK	0.0012	13.1675	RLFNHKPLL	RLFNAIIHRHKPLL	0.0001	27.1	RLFNAIIHL	RLFNAIIHRHKPLL	0	50.9091	RIHRHKPLL	RLFNAIIHRHKPLL	0.0002	29.4706	RLHRHKPLL	RLFNAIIHRHKPLL	0.0013	22.2385	RLFNHKPLL	RLFNAIIHRHKPLL	0.0009	18.9929	RLFNHKPLL	RLFNAIIHRHKPLL	0.0008	15.2832	RLFNHKPLL	RLFNAIIHRHKPLL	0	43.75	RLFNHKPLL	RLFNAIIHRHKPLL	0	32.25	RLFNAIPLL	RLFNAIIHRHKPLL	0.0001	44.625	0.0082	1
328	LFNAIIHRHKPLLI	PLEC	LFNAIPLLI	LFNAIIHRHKPLLI	0	73.8462	LFNAIPLLI	LFNAIIHRHKPLLI	0	75	LFNAIPLLI	LFNAIIHRHKPLLI	0	85	LFNHKPLLI	LFNAIIHRHKPLLI	0.0002	19.7419	LFNAIPLLI	LFNAIIHRHKPLLI	0	85	LHRHKPLLI	LFNAIIHRHKPLLI	0	76.6667	LFRHKPLLI	LFNAIIHRHKPLLI	0.0005	32.925	LHRHKPLLI	LFNAIIHRHKPLLI	0	90	LHRHKPLLI	LFNAIIHRHKPLLI	0	70	LHRHKPLLI	LFNAIIHRHKPLLI	0	53.3333	LHRHKPLLI	LFNAIIHRHKPLLI	0	85	LFNAIPLLI	LFNAIIHRHKPLLI	0	82.5	0.0001	0
329	FNAIIHRHKPLLID	PLEC	FNAHKPLLI	FNAIIHRHKPLLI	0	97.1429	FIHRHKPLL	FNAIIHRHKPLL	0	100	FNAIIHRHK	FNAIIHRHK	0	100	FHRHKPLLI	FNAIIHRHKPLLI	0	90	FRHKPLLID	FNAIIHRHKPLLID	0	100	FIHRHKPLL	FNAIIHRHKPLL	0	95	FIIHRHKPL	FNAIIHRHKPL	0	70.3846	FHRHKPLLI	FNAIIHRHKPLLI	0	100	FRHKPLLID	FNAIIHRHKPLLID	0	70	FHRHKPLLI	FNAIIHRHKPLLI	0	85	FNAIIHRHI	FNAIIHRHKPLLI	0	100	FNHKPLLID	FNAIIHRHKPLLID	0	100	0	0
330	NAIIHRHKPLLIDM	PLEC	NAIIHRHKM	NAIIHRHKPLLIDM	0	75.4545	NAIPLLIDM	NAIIHRHKPLLIDM	0	90	NAIPLLIDM	NAIIHRHKPLLIDM	0	95	NHKPLLIDM	NAIIHRHKPLLIDM	0	60	NAIIHRHKM	NAIIHRHKPLLIDM	0	55	NAIIHRHKM	NAIIHRHKPLLIDM	0.0001	45.75	NAIIHRHKM	NAIIHRHKPLLIDM	0.0022	17.4154	NAIIHRHKM	NAIIHRHKPLLIDM	0	76.6667	HRHKPLLIM	HRHKPLLIDM	0	56.6667	NHKPLLIDM	NAIIHRHKPLLIDM	0.0005	20.541	NAIIHRHKM	NAIIHRHKPLLIDM	0	70	NAIPLLIDM	NAIIHRHKPLLIDM	0	77	0.0002	0
331	AIIHRHKPLLIDMN	PLEC	AHKPLLIDM	AIIHRHKPLLIDM	0	98.5714	AIIPLLIDM	AIIHRHKPLLIDM	0	100	AIKPLLIDM	AIIHRHKPLLIDM	0	100	AIIHRKPLL	AIIHRHKPLL	0	90	AIIHRIDMN	AIIHRHKPLLIDMN	0	95	AIIHRHKPM	AIIHRHKPLLIDM	0	95	AIIHRHKPM	AIIHRHKPLLIDM	0	80.7143	AIIHRHKPM	AIIHRHKPLLIDM	0	95	AHKPLLIDM	AIIHRHKPLLIDM	0	90	AHKPLLIDM	AIIHRHKPLLIDM	0	77.5	AHKPLLIDM	AIIHRHKPLLIDM	0	100	AIIPLLIDM	AIIHRHKPLLIDM	0	98.3333	0	0
332	IIHRHKPLLIDMNK	PLEC	IIHRHDMNK	IIHRHKPLLIDMNK	0	85.7143	IIHLIDMNK	IIHRHKPLLIDMNK	0	87.5	IIHRHKMNK	IIHRHKPLLIDMNK	0.0027	9.4136	IIHRHKMNK	IIHRHKPLLIDMNK	0	90	IPLLIDMNK	IIHRHKPLLIDMNK	0	85	IPLLIDMNK	IIHRHKPLLIDMNK	0	75	IIHRHKPLL	IIHRHKPLL	0	89.2857	IIHRHDMNK	IIHRHKPLLIDMNK	0	81.6667	HRHKPLLIK	HRHKPLLIDMNK	0.0002	29.1538	IIHRHKMNK	IIHRHKPLLIDMNK	0	95	IPLLIDMNK	IIHRHKPLLIDMNK	0	100	IPLLIDMNK	IIHRHKPLLIDMNK	0	83.75	0.0002	0
333	IHRHKPLLIDMNKV	PLEC	IHRHKPLLV	IHRHKPLLIDMNKV	0	87.1429	ILLIDMNKV	IHRHKPLLIDMNKV	0.0006	22.0923	IHRHKPLLK	IHRHKPLLIDMNK	0	85	IHRHKPLLV	IHRHKPLLIDMNKV	0	53.75	HRHKPLLKV	HRHKPLLIDMNKV	0	95	IHRHKPNKV	IHRHKPLLIDMNKV	0	61.4286	IHRHKPLKV	IHRHKPLLIDMNKV	0.0004	34.4848	IHRHKPNKV	IHRHKPLLIDMNKV	0	87.5	HRHKPLLKV	HRHKPLLIDMNKV	0.0001	36	IHRHKPLLV	IHRHKPLLIDMNKV	0	52.2222	IHRHKPLLV	IHRHKPLLIDMNKV	0	85	IHRHKPLLV	IHRHKPLLIDMNKV	0	96.6667	0.0001	0
334	HRHKPLLIDMNKVY	PLEC	HLIDMNKVY	HRHKPLLIDMNKVY	0.0022	11.6826	HLIDMNKVY	HRHKPLLIDMNKVY	0	59.0909	HRHKPLLVY	HRHKPLLIDMNKVY	0.0001	33.5	HRIDMNKVY	HRHKPLLIDMNKVY	0	48	HLIDMNKVY	HRHKPLLIDMNKVY	0.0022	10.0733	HRHKPNKVY	HRHKPLLIDMNKVY	0	60	HRHKPLLVY	HRHKPLLIDMNKVY	0.0001	54.6341	HLIDMNKVY	HRHKPLLIDMNKVY	0.0338	4.0946	HRHKPLLVY	HRHKPLLIDMNKVY	0.0484	2.6749	HRIDMNKVY	HRHKPLLIDMNKVY	0.0007	17.9444	HRHKPLLVY	HRHKPLLIDMNKVY	0	44	HLIDMNKVY	HRHKPLLIDMNKVY	0.0001	46.8333	0.0073	0
335	RHKPLLIDMNKVYR	PLEC	RIDMNKVYR	RHKPLLIDMNKVYR	0.0003	33.8571	RIDMNKVYR	RHKPLLIDMNKVYR	0	68.3333	RIDMNKVYR	RHKPLLIDMNKVYR	0.0011	13.2266	RHKPNKVYR	RHKPLLIDMNKVYR	0	38.6667	RLIDMNKVY	RHKPLLIDMNKVY	0	50.4545	RHDMNKVYR	RHKPLLIDMNKVYR	0	65	RHKPNKVYR	RHKPLLIDMNKVYR	0	73.0769	RLIDMNKVY	RHKPLLIDMNKVY	0.0006	23.082	RHKPNKVYR	RHKPLLIDMNKVYR	0.0026	9.2812	RHKPNKVYR	RHKPLLIDMNKVYR	0	60	RHKPLLVYR	RHKPLLIDMNKVYR	0	75	RHKPLLVYR	RHKPLLIDMNKVYR	0	65.625	0.0004	0
336	HKPLLIDMNKVYRQ	PLEC	HLIDMNKVY	HKPLLIDMNKVY	0	78.1818	HLIDMNKVY	HKPLLIDMNKVY	0	95	HIDMNKVYR	HKPLLIDMNKVYR	0	82.5	HKPLNKVYR	HKPLLIDMNKVYR	0	100	HLIDMNKVY	HKPLLIDMNKVY	0	77.5	HDMNKVYRQ	HKPLLIDMNKVYRQ	0	95	HKPLKVYRQ	HKPLLIDMNKVYRQ	0	94	HLIDMNKVY	HKPLLIDMNKVY	0	74	HKMNKVYRQ	HKPLLIDMNKVYRQ	0	75	HKPNKVYRQ	HKPLLIDMNKVYRQ	0	95	HKMNKVYRQ	HKPLLIDMNKVYRQ	0	100	HDMNKVYRQ	HKPLLIDMNKVYRQ	0	98.3333	0	0
337	KPLLIDMNKVYRQT	PLEC	KLIDMNKVY	KPLLIDMNKVY	0	94.2857	KMNKVYRQT	KPLLIDMNKVYRQT	0	90	KPDMNKVYR	KPLLIDMNKVYR	0	77.5	KMNKVYRQT	KPLLIDMNKVYRQT	0	100	KLIDMNKVY	KPLLIDMNKVY	0	90	KPNKVYRQT	KPLLIDMNKVYRQT	0.0001	40.8571	KPNKVYRQT	KPLLIDMNKVYRQT	0	85	KLIDMNKVY	KPLLIDMNKVY	0	73	KPLKVYRQT	KPLLIDMNKVYRQT	0	87.5	KPLKVYRQT	KPLLIDMNKVYRQT	0	85	KPNKVYRQT	KPLLIDMNKVYRQT	0	100	KPLLIDRQT	KPLLIDMNKVYRQT	0	96.6667	0	0
338	PLLIDMNKVYRQTN	PLEC	PLIDMNKVY	PLLIDMNKVY	0	99.2857	LLIDNKVYR	LLIDMNKVYR	0	100	PLDMNKVYR	PLLIDMNKVYR	0	100	PLLIYRQTN	PLLIDMNKVYRQTN	0	100	PLIDMNKVY	PLLIDMNKVY	0	100	PLIDMNKVY	PLLIDMNKVY	0	100	PLKVYRQTN	PLLIDMNKVYRQTN	0	100	PLIDMNKVY	PLLIDMNKVY	0	100	LLIDMNKVY	LLIDMNKVY	0	100	LLIDMRQTN	LLIDMNKVYRQTN	0	100	PLLDMNKVY	PLLIDMNKVY	0	100	PLKVYRQTN	PLLIDMNKVYRQTN	0	100	0	0
339	LLIDMNKVYRQTNL	PLEC	LLIDRQTNL	LLIDMNKVYRQTNL	0	72.3077	LLIDMNTNL	LLIDMNKVYRQTNL	0.0078	7.5687	LLIDRQTNL	LLIDMNKVYRQTNL	0	77.5	LLIDRQTNL	LLIDMNKVYRQTNL	0	56.6667	LLIDRQTNL	LLIDMNKVYRQTNL	0	70	LLIDRQTNL	LLIDMNKVYRQTNL	0	50.7692	LLIDRQTNL	LLIDMNKVYRQTNL	0.0021	17.875	LLIDRQTNL	LLIDMNKVYRQTNL	0.0002	34.4	LLIDMQTNL	LLIDMNKVYRQTNL	0	77.5	LLIDRQTNL	LLIDMNKVYRQTNL	0	56.6667	LLIDMQTNL	LLIDMNKVYRQTNL	0	62.5	LLIDRQTNL	LLIDMNKVYRQTNL	0	85	0.0009	0
340	LIDMNKVYRQTNLE	PLEC	LIDMNTNLE	LIDMNKVYRQTNLE	0.0001	52.7419	LIDMNKVYL	LIDMNKVYRQTNL	0	87.5	LVYRQTNLE	LIDMNKVYRQTNLE	0	85	LIDYRQTNL	LIDMNKVYRQTNL	0	100	LVYRQTNLE	LIDMNKVYRQTNLE	0	95	LIDMRQTNL	LIDMNKVYRQTNL	0	92.5	LIDMRQTNL	LIDMNKVYRQTNL	0	90	LVYRQTNLE	LIDMNKVYRQTNLE	0	95	LVYRQTNLE	LIDMNKVYRQTNLE	0	95	LIDYRQTNL	LIDMNKVYRQTNL	0	100	LIDMNKVYL	LIDMNKVYRQTNL	0	100	LVYRQTNLE	LIDMNKVYRQTNLE	0	96.6667	0	0
341	IDMNKVYRQTNLEN	PLEC	IDMNKVLEN	IDMNKVYRQTNLEN	0	97.8571	IDMRQTNLE	IDMNKVYRQTNLE	0	100	IYRQTNLEN	IDMNKVYRQTNLEN	0	100	IYRQTNLEN	IDMNKVYRQTNLEN	0	90	IYRQTNLEN	IDMNKVYRQTNLEN	0	100	IYRQTNLEN	IDMNKVYRQTNLEN	0	100	IDMNKVYNL	IDMNKVYRQTNL	0	95	IYRQTNLEN	IDMNKVYRQTNLEN	0	100	IYRQTNLEN	IDMNKVYRQTNLEN	0	95	IDMQTNLEN	IDMNKVYRQTNLEN	0	100	IDMNKVLEN	IDMNKVYRQTNLEN	0	100	IYRQTNLEN	IDMNKVYRQTNLEN	0	100	0	0
342	DMNKVYRQTNLENL	PLEC	DRQTNLENL	DMNKVYRQTNLENL	0	85	DMNKVLENL	DMNKVYRQTNLENL	0	59.5455	DMNKVYRQL	DMNKVYRQTNLENL	0	90	DRQTNLENL	DMNKVYRQTNLENL	0	45.5	DMNKVLENL	DMNKVYRQTNLENL	0	68.75	DMNKVYRQL	DMNKVYRQTNLENL	0	72.5	DMNKVYRQL	DMNKVYRQTNLENL	0.0009	26.4875	DMNKVYRQL	DMNKVYRQTNLENL	0	80	DRQTNLENL	DMNKVYRQTNLENL	0	55.8333	DRQTNLENL	DMNKVYRQTNLENL	0.0003	25.1429	DMNKVYRQL	DMNKVYRQTNLENL	0	75	DMNKVYRQL	DMNKVYRQTNLENL	0	95	0.0001	0
343	MNKVYRQTNLENLD	PLEC	MRQTNLENL	MNKVYRQTNLENL	0	98.5714	MRQTNLENL	MNKVYRQTNLENL	0	100	MNKVYRQTD	MNKVYRQTNLENLD	0	100	MRQTNLENL	MNKVYRQTNLENL	0	100	MRQTNLENL	MNKVYRQTNLENL	0	100	MNKVYRQTL	MNKVYRQTNLENL	0	95	MNKVYRQTL	MNKVYRQTNLENL	0.0001	68.125	MQTNLENLD	MNKVYRQTNLENLD	0	100	MRQTNLENL	MNKVYRQTNLENL	0	80	MNKVYRQTL	MNKVYRQTNLENL	0	95	MRQTNLENL	MNKVYRQTNLENL	0	100	MQTNLENLD	MNKVYRQTNLENLD	0	100	0	0
344	NKVYRQTNLENLDQ	PLEC	NTNLENLDQ	NKVYRQTNLENLDQ	0	88.5714	NTNLENLDQ	NKVYRQTNLENLDQ	0	100	KVYRQTNLQ	KVYRQTNLENLDQ	0	95	NRQTNLENL	NKVYRQTNLENL	0	100	KVYRQTNLQ	KVYRQTNLENLDQ	0	95	NRQTNLENL	NKVYRQTNLENL	0	100	NKVYRQTNL	NKVYRQTNL	0	97	KVYRQTNLQ	KVYRQTNLENLDQ	0	100	NRQTNLENL	NKVYRQTNLENL	0	90	NRQTNLENL	NKVYRQTNLENL	0	100	NKVYRQTNQ	NKVYRQTNLENLDQ	0	100	NTNLENLDQ	NKVYRQTNLENLDQ	0	98.3333	0	0
345	KVYRQTNLENLDQA	PLEC	KVYENLDQA	KVYRQTNLENLDQA	0	73.8462	KVYENLDQA	KVYRQTNLENLDQA	0.0015	15.4444	KVYRQTNQA	KVYRQTNLENLDQA	0.0001	44	VYLENLDQA	VYRQTNLENLDQA	0	70	KVYENLDQA	KVYRQTNLENLDQA	0	48	KVYRQTNQA	KVYRQTNLENLDQA	0	68	KVYRQTNQA	KVYRQTNLENLDQA	0	80.7143	KVYENLDQA	KVYRQTNLENLDQA	0.0001	48.6	KVYRQTNQA	KVYRQTNLENLDQA	0	71.6667	KVYENLDQA	KVYRQTNLENLDQA	0	95	KVYENLDQA	KVYRQTNLENLDQA	0	70	KVYENLDQA	KVYRQTNLENLDQA	0.0001	52.619	0.0001	0
346	VYRQTNLENLDQAF	PLEC	VLENLDQAF	VYRQTNLENLDQAF	0.0006	24.5217	VLENLDQAF	VYRQTNLENLDQAF	0	66.6667	VYRQTNLAF	VYRQTNLENLDQAF	0	77.5	VYRQTNLEF	VYRQTNLENLDQAF	0.0254	2.6342	VYRQTDQAF	VYRQTNLENLDQAF	0.0001	41	VYRQTNQAF	VYRQTNLENLDQAF	0.0002	32.5385	VYRQTNQAF	VYRQTNLENLDQAF	0.0006	29.6364	VYRQTDQAF	VYRQTNLENLDQAF	0.0008	20.0103	VYRQTNLAF	VYRQTNLENLDQAF	0.0001	39.4	VYRQTNQAF	VYRQTNLENLDQAF	0	50	VYRQTNQAF	VYRQTNLENLDQAF	0	65	VYENLDQAF	VYRQTNLENLDQAF	0.0001	47.5	0.0023	0
347	YRQTNLENLDQAFS	PLEC	YLENLDQAF	YRQTNLENLDQAF	0	78.1818	YLENLDQAF	YRQTNLENLDQAF	0	100	YRQTNQAFS	YRQTNLENLDQAFS	0	100	YRQTNDQAF	YRQTNLENLDQAF	0	67.5	YRQTNLQAF	YRQTNLENLDQAF	0	70	YLENLDQAF	YRQTNLENLDQAF	0	90	YRQTNDQAF	YRQTNLENLDQAF	0	78.5	YRQTNLQAF	YRQTNLENLDQAF	0	81.6667	YRQNLDQAF	YRQTNLENLDQAF	0.0001	42.75	YRQTNDQAF	YRQTNLENLDQAF	0	65	YENLDQAFS	YRQTNLENLDQAFS	0	85	YRQTNLQAF	YRQTNLENLDQAF	0	96.6667	0	0
348	RQTNLENLDQAFSV	PLEC	RNLDQAFSV	RQTNLENLDQAFSV	0.0001	69.6667	RQLDQAFSV	RQTNLENLDQAFSV	0.0042	9.8836	RQLDQAFSV	RQTNLENLDQAFSV	0	62.5	RQLDQAFSV	RQTNLENLDQAFSV	0	50	RQLDQAFSV	RQTNLENLDQAFSV	0	66.25	RQLDQAFSV	RQTNLENLDQAFSV	0	76.6667	RQLDQAFSV	RQTNLENLDQAFSV	0	72.3077	RQLDQAFSV	RQTNLENLDQAFSV	0.0002	36.75	RQLDQAFSV	RQTNLENLDQAFSV	0.0005	18.5738	RQLDQAFSV	RQTNLENLDQAFSV	0.0001	34.2222	RQLDQAFSV	RQTNLENLDQAFSV	0	32.75	RQLDQAFSV	RQTNLENLDQAFSV	0	73.5714	0.0004	0
349	QTNLENLDQAFSVA	PLEC	QTDQAFSVA	QTNLENLDQAFSVA	0.001	18.7128	QLDQAFSVA	QTNLENLDQAFSVA	0	54.3333	QTNQAFSVA	QTNLENLDQAFSVA	0	82.5	QLDQAFSVA	QTNLENLDQAFSVA	0	100	QTNQAFSVA	QTNLENLDQAFSVA	0	71.6667	QTDQAFSVA	QTNLENLDQAFSVA	0	80	QTNQAFSVA	QTNLENLDQAFSVA	0	83.5714	QTNQAFSVA	QTNLENLDQAFSVA	0	81.6667	QLDQAFSVA	QTNLENLDQAFSVA	0	95	QTDQAFSVA	QTNLENLDQAFSVA	0	85	QTDQAFSVA	QTNLENLDQAFSVA	0	85	QTNLENLVA	QTNLENLDQAFSVA	0	66.25	0.0001	0
350	TNLENLDQAFSVAE	PLEC	TNLENLDQE	TNLENLDQAFSVAE	0	93.5714	TNLENSVAE	TNLENLDQAFSVAE	0	95	TNLEFSVAE	TNLENLDQAFSVAE	0	90	TNLENLVAE	TNLENLDQAFSVAE	0	100	TNLENLVAE	TNLENLDQAFSVAE	0	100	TNLENSVAE	TNLENLDQAFSVAE	0	100	TNLENSVAE	TNLENLDQAFSVAE	0	95	TDQAFSVAE	TNLENLDQAFSVAE	0	100	TNLENSVAE	TNLENLDQAFSVAE	0	95	TNLENSVAE	TNLENLDQAFSVAE	0	95	TNLENSVAE	TNLENLDQAFSVAE	0	100	TNLENSVAE	TNLENLDQAFSVAE	0	98.3333	0	0
351	NLENLDQAFSVAER	PLEC	NLENSVAER	NLENLDQAFSVAER	0.0001	56.2	NLAFSVAER	NLENLDQAFSVAER	0	76.6667	NQAFSVAER	NLENLDQAFSVAER	0.0001	29.9231	NQAFSVAER	NLENLDQAFSVAER	0	90	NQAFSVAER	NLENLDQAFSVAER	0	49	NQAFSVAER	NLENLDQAFSVAER	0	90	NLENLDQAR	NLENLDQAFSVAER	0	92	NQAFSVAER	NLENLDQAFSVAER	0	80	NQAFSVAER	NLENLDQAFSVAER	0	70	NQAFSVAER	NLENLDQAFSVAER	0	85	NQAFSVAER	NLENLDQAFSVAER	0	100	NQAFSVAER	NLENLDQAFSVAER	0	96.6667	0	0
352	LENLDQAFSVAERD	PLEC	LENLDQAER	LENLDQAFSVAER	0	97.8571	LQAFSVAER	LENLDQAFSVAER	0	100	LQAFSVAER	LENLDQAFSVAER	0	90	LEFSVAERD	LENLDQAFSVAERD	0	100	LEAFSVAER	LENLDQAFSVAER	0	100	LENLDQAER	LENLDQAFSVAER	0	100	LENDQAFSV	LENLDQAFSV	0	99	LQAFSVAER	LENLDQAFSVAER	0	100	LQAFSVAER	LENLDQAFSVAER	0	95	LEFSVAERD	LENLDQAFSVAERD	0	100	LEFSVAERD	LENLDQAFSVAERD	0	100	LAFSVAERD	LENLDQAFSVAERD	0	95	0	0
353	ENLDQAFSVAERDL	PLEC	ENLDQAFSL	ENLDQAFSVAERDL	0	73.8462	ENLDQAFSL	ENLDQAFSVAERDL	0	80	ENLDQAFSL	ENLDQAFSVAERDL	0	87.5	ENLDQAFSL	ENLDQAFSVAERDL	0	60	ENLDQAFSL	ENLDQAFSVAERDL	0	70	ENLDQAFSL	ENLDQAFSVAERDL	0	80	ENLDQAFSL	ENLDQAFSVAERDL	0.0002	46.6923	ENLDQAFSL	ENLDQAFSVAERDL	0	95	ENLDQAFSL	ENLDQAFSVAERDL	0	77.5	ENLDQAFSL	ENLDQAFSVAERDL	0.0001	38.5714	ENLDQAFSL	ENLDQAFSVAERDL	0	85	ENLDQAFSL	ENLDQAFSVAERDL	0	92.5	0	0
354	NLDQAFSVAERDLG	PLEC	NLDQAFSLG	NLDQAFSVAERDLG	0	85	NLDQAFSVL	NLDQAFSVAERDL	0	90	NLDFSVAER	NLDQAFSVAER	0	95	NLDQAFSVL	NLDQAFSVAERDL	0	100	NLDQSVAER	NLDQAFSVAER	0	100	NLDQAFSVL	NLDQAFSVAERDL	0	90	NLDQAFSVL	NLDQAFSVAERDL	0	94	NLDQAFSVL	NLDQAFSVAERDL	0	100	NLDQAFSVL	NLDQAFSVAERDL	0	100	NLDQAFSVL	NLDQAFSVAERDL	0	85	NLDQAFSVL	NLDQAFSVAERDL	0	100	NSVAERDLG	NLDQAFSVAERDLG	0	98.3333	0	0
355	LDQAFSVAERDLGV	PLEC	LVAERDLGV	LDQAFSVAERDLGV	0	78.6364	LVAERDLGV	LDQAFSVAERDLGV	0.0001	48.4	LVAERDLGV	LDQAFSVAERDLGV	0	95	LVAERDLGV	LDQAFSVAERDLGV	0	100	LVAERDLGV	LDQAFSVAERDLGV	0	75	LVAERDLGV	LDQAFSVAERDLGV	0	81.6667	LVAERDLGV	LDQAFSVAERDLGV	0	85.7143	LVAERDLGV	LDQAFSVAERDLGV	0	95	LVAERDLGV	LDQAFSVAERDLGV	0	95	LVAERDLGV	LDQAFSVAERDLGV	0	75	LDQAFSVAV	LDQAFSVAERDLGV	0	85	LVAERDLGV	LDQAFSVAERDLGV	0	96.6667	0	0
356	DQAFSVAERDLGVT	PLEC	DQAFSVAET	DQAFSVAERDLGVT	0	97.8571	DQAFSVAET	DQAFSVAERDLGVT	0	95	DQAFSVAER	DQAFSVAER	0	100	DQAFSVAVT	DQAFSVAERDLGVT	0	100	DQAFSVAET	DQAFSVAERDLGVT	0	90	DQAFSVAET	DQAFSVAERDLGVT	0	95	DQAFSVAET	DQAFSVAERDLGVT	0	94	DQAFSVAVT	DQAFSVAERDLGVT	0	95	DQAFSVAET	DQAFSVAERDLGVT	0	95	DQAERDLGV	DQAFSVAERDLGV	0	80	DQAFSVAVT	DQAFSVAERDLGVT	0	100	QAFSVAEVT	QAFSVAERDLGVT	0	100	0	0
357	QAFSVAERDLGVTR	PLEC	QAFDLGVTR	QAFSVAERDLGVTR	0.0001	50.3226	QAFDLGVTR	QAFSVAERDLGVTR	0	55.9091	QAFSVGVTR	QAFSVAERDLGVTR	0.0008	15.1167	AFSDLGVTR	AFSVAERDLGVTR	0	51.25	QAFDLGVTR	QAFSVAERDLGVTR	0.0006	17.7333	QARDLGVTR	QAFSVAERDLGVTR	0.0001	43	QERDLGVTR	QAFSVAERDLGVTR	0.0001	68.125	QAFDLGVTR	QAFSVAERDLGVTR	0	53.0556	QERDLGVTR	QAFSVAERDLGVTR	0.0001	36	QERDLGVTR	QAFSVAERDLGVTR	0	56.6667	QERDLGVTR	QAFSVAERDLGVTR	0.0001	29.4	QAFDLGVTR	QAFSVAERDLGVTR	0.0002	38.8333	0.0002	0
358	AFSVAERDLGVTRL	PLEC	AFDLGVTRL	AFSVAERDLGVTRL	0.0002	41.0833	AFDLGVTRL	AFSVAERDLGVTRL	0.0001	48.6	AFSDLGVTR	AFSVAERDLGVTR	0	62.5	ARDLGVTRL	AFSVAERDLGVTRL	0.0003	16.5818	ARDLGVTRL	AFSVAERDLGVTRL	0	54.0909	AFDLGVTRL	AFSVAERDLGVTRL	0.0002	28.5	AFDLGVTRL	AFSVAERDLGVTRL	0.0009	25.5169	ARDLGVTRL	AFSVAERDLGVTRL	0	74	ARDLGVTRL	AFSVAERDLGVTRL	0.0032	8.5708	ARDLGVTRL	AFSVAERDLGVTRL	0.0008	16.7953	ARDLGVTRL	AFSVAERDLGVTRL	0.0001	27.8571	ARDLGVTRL	AFSVAERDLGVTRL	0	74.2857	0.0005	0
359	FSVAERDLGVTRLL	PLEC	FSVAERDLL	FSVAERDLGVTRLL	0.0001	53.3871	FSLGVTRLL	FSVAERDLGVTRLL	0	54.6667	FSVGVTRLL	FSVAERDLGVTRLL	0	80	FSLGVTRLL	FSVAERDLGVTRLL	0	55	FSVGVTRLL	FSVAERDLGVTRLL	0	53.6364	FDLGVTRLL	FSVAERDLGVTRLL	0	61.4286	FDLGVTRLL	FSVAERDLGVTRLL	0.0001	57.5862	FSVGVTRLL	FSVAERDLGVTRLL	0	71	FRDLGVTRL	FSVAERDLGVTRL	0	49	FRDLGVTRL	FSVAERDLGVTRL	0	51.6667	AERDLGVTL	AERDLGVTRLL	0	37.3333	FSLGVTRLL	FSVAERDLGVTRLL	0.0004	28.1613	0.0001	0
360	SVAERDLGVTRLLD	PLEC	SVAERDLLL	SVAERDLGVTRLL	0	79.5455	SVAEVTRLL	SVAERDLGVTRLL	0	72.5	SVADLGVTR	SVAERDLGVTR	0	66.25	SVAERTRLL	SVAERDLGVTRLL	0	80	SVAEVTRLL	SVAERDLGVTRLL	0	71.6667	SVAERTRLL	SVAERDLGVTRLL	0	76.6667	SVAERTRLL	SVAERDLGVTRLL	0	76.5	SVAEVTRLL	SVAERDLGVTRLL	0	90	SRDLGVTRL	SVAERDLGVTRL	0	48	SRDLGVTRL	SVAERDLGVTRL	0	85	SDLGVTRLL	SVAERDLGVTRLL	0	85	SVAETRLLD	SVAERDLGVTRLLD	0	88.3333	0	0
361	VAERDLGVTRLLDP	PLEC	VAETRLLDP	VAERDLGVTRLLDP	0	94.2857	VAEDLGVTR	VAERDLGVTR	0	95	VARDLGVTR	VAERDLGVTR	0	95	VRDLGVTRL	VAERDLGVTRL	0	100	VERDLGVTR	VAERDLGVTR	0	95	VERDLGVTR	VAERDLGVTR	0	92.5	VRDLGVTRL	VAERDLGVTRL	0	96	VARDLGVTR	VAERDLGVTR	0	100	VRDLGVTRL	VAERDLGVTRL	0	75	AERDLGVTP	AERDLGVTRLLDP	0	95	AERDLGVTP	AERDLGVTRLLDP	0	70	VALGVTRLL	VAERDLGVTRLL	0	96.6667	0	0
362	AERDLGVTRLLDPE	PLEC	AERDLGVTE	AERDLGVTRLLDPE	0	94.2857	AERDLGVTE	AERDLGVTRLLDPE	0	95	AERDLGVTE	AERDLGVTRLLDPE	0	80	ARDLGVTRL	AERDLGVTRL	0	90	AERDLGVTE	AERDLGVTRLLDPE	0	71.6667	AERDLGVTR	AERDLGVTR	0	80	AERDLGVTE	AERDLGVTRLLDPE	0	84.2857	AERDLGVTE	AERDLGVTRLLDPE	0	81.6667	ARDLGVTRL	AERDLGVTRL	0	60	AERDLGVTE	AERDLGVTRLLDPE	0	75	AERDLGVTE	AERDLGVTRLLDPE	0.0001	26.25	AERDLGVTE	AERDLGVTRLLDPE	0	96.6667	0	0
363	ERDLGVTRLLDPED	PLEC	ERDLGTRLL	ERDLGVTRLL	0	96.4286	ERDLGDPED	ERDLGVTRLLDPED	0	100	ERDLGDPED	ERDLGVTRLLDPED	0	100	ERDLGVTLL	ERDLGVTRLL	0	100	ERDLGVTRL	ERDLGVTRL	0	95	ERDLGVTRL	ERDLGVTRL	0	92.5	ERDLGVTRL	ERDLGVTRL	0	93	ERLGVTRLL	ERDLGVTRLL	0	100	ERLGVTRLL	ERDLGVTRLL	0	66.25	ERDLGVTLL	ERDLGVTRLL	0	75	ERDLGVTRL	ERDLGVTRL	0	100	ERDLGVPED	ERDLGVTRLLDPED	0	100	0	0
364	RDLGVTRLLDPEDV	PLEC	RDLGVTRLV	RDLGVTRLLDPEDV	0	85.7143	RDLGVTRLV	RDLGVTRLLDPEDV	0	82.5	RDLGVTRLV	RDLGVTRLLDPEDV	0	90	RDLGVTRLV	RDLGVTRLLDPEDV	0	70	RDLGVTRLV	RDLGVTRLLDPEDV	0	90	RDLGVTRLV	RDLGVTRLLDPEDV	0	75	RDLGVTRLV	RDLGVTRLLDPEDV	0	91	RDLGVTRLV	RDLGVTRLLDPEDV	0	95	RRLLDPEDV	RDLGVTRLLDPEDV	0.0001	32.3	RRLLDPEDV	RDLGVTRLLDPEDV	0	75	RDLGVTRLV	RDLGVTRLLDPEDV	0	57.5	RDLGVTRLV	RDLGVTRLLDPEDV	0	88.3333	0	0
365	DLGVTRLLDPEDVD	PLEC	DLLDPEDVD	DLGVTRLLDPEDVD	0	99.2857	DLLDPEDVD	DLGVTRLLDPEDVD	0	95	DLLDPEDVD	DLGVTRLLDPEDVD	0	100	DLLDPEDVD	DLGVTRLLDPEDVD	0	100	DLLDPEDVD	DLGVTRLLDPEDVD	0	100	DRLLDPEDV	DLGVTRLLDPEDV	0	100	DLLDPEDVD	DLGVTRLLDPEDVD	0	99	DLLDPEDVD	DLGVTRLLDPEDVD	0	100	DRLLDPEDV	DLGVTRLLDPEDV	0	100	DLLDPEDVD	DLGVTRLLDPEDVD	0	100	DLLDPEDVD	DLGVTRLLDPEDVD	0	100	DLGDPEDVD	DLGVTRLLDPEDVD	0	100	0	0
366	LGVTRLLDPEDVDV	PLEC	LLDPEDVDV	LGVTRLLDPEDVDV	0.0002	40.6154	LLDPEDVDV	LGVTRLLDPEDVDV	0.0002	32.3889	LLDPEDVDV	LGVTRLLDPEDVDV	0	95	LLDPEDVDV	LGVTRLLDPEDVDV	0	90	LLDPEDVDV	LGVTRLLDPEDVDV	0	95	LLDPEDVDV	LGVTRLLDPEDVDV	0	90	LLDPEDVDV	LGVTRLLDPEDVDV	0	93	LLDPEDVDV	LGVTRLLDPEDVDV	0	95	LLDPEDVDV	LGVTRLLDPEDVDV	0	95	LLDPEDVDV	LGVTRLLDPEDVDV	0	95	LLDPEDVDV	LGVTRLLDPEDVDV	0	100	LGVPEDVDV	LGVTRLLDPEDVDV	0	96.6667	0	0
367	GVTRLLDPEDVDVP	PLEC	GVPEDVDVP	GVTRLLDPEDVDVP	0	95	GVPEDVDVP	GVTRLLDPEDVDVP	0	87.5	GVTEDVDVP	GVTRLLDPEDVDVP	0	100	GVPEDVDVP	GVTRLLDPEDVDVP	0	90	GVPEDVDVP	GVTRLLDPEDVDVP	0	100	GVPEDVDVP	GVTRLLDPEDVDVP	0	100	VTREDVDVP	VTRLLDPEDVDVP	0	99	GVPEDVDVP	GVTRLLDPEDVDVP	0	100	GVTEDVDVP	GVTRLLDPEDVDVP	0	100	GDPEDVDVP	GVTRLLDPEDVDVP	0	100	GDPEDVDVP	GVTRLLDPEDVDVP	0	85	GVPEDVDVP	GVTRLLDPEDVDVP	0	96.6667	0	0
368	VTRLLDPEDVDVPQ	PLEC	VTEDVDVPQ	VTRLLDPEDVDVPQ	0.0001	52.5806	VTRDVDVPQ	VTRLLDPEDVDVPQ	0	95	VTRDVDVPQ	VTRLLDPEDVDVPQ	0	80	VPEDVDVPQ	VTRLLDPEDVDVPQ	0	100	VTRDVDVPQ	VTRLLDPEDVDVPQ	0	90	VPEDVDVPQ	VTRLLDPEDVDVPQ	0	78.3333	VPEDVDVPQ	VTRLLDPEDVDVPQ	0	97	VTRDVDVPQ	VTRLLDPEDVDVPQ	0	83.3333	TRLDVDVPQ	TRLLDPEDVDVPQ	0	87.5	VPEDVDVPQ	VTRLLDPEDVDVPQ	0	100	VPEDVDVPQ	VTRLLDPEDVDVPQ	0	100	VTRDVDVPQ	VTRLLDPEDVDVPQ	0	85	0	0
369	TRLLDPEDVDVPQP	PLEC	TRDVDVPQP	TRLLDPEDVDVPQP	0	92.8571	RLLDPVPQP	RLLDPEDVDVPQP	0.0001	47.25	RLLDPVPQP	RLLDPEDVDVPQP	0	90	TRLLDPPQP	TRLLDPEDVDVPQP	0	90	TRLLDPPQP	TRLLDPEDVDVPQP	0	95	TRLLDPPQP	TRLLDPEDVDVPQP	0	92.5	TRDVDVPQP	TRLLDPEDVDVPQP	0	94	RLLDPVPQP	RLLDPEDVDVPQP	0	95	TRLLDPPQP	TRLLDPEDVDVPQP	0.0001	43.25	TRLLDPEQP	TRLLDPEDVDVPQP	0	61	TEDVDVPQP	TRLLDPEDVDVPQP	0	70	TRLLDPPQP	TRLLDPEDVDVPQP	0	96.6667	0	0
370	RLLDPEDVDVPQPD	PLEC	RLLDPPQPD	RLLDPEDVDVPQPD	0	96.4286	RLLDPVPQP	RLLDPEDVDVPQP	0.0001	47.75	RLLDPVPQP	RLLDPEDVDVPQP	0	90	RLLDPEPQP	RLLDPEDVDVPQP	0	100	RLLDPPQPD	RLLDPEDVDVPQPD	0	95	RLLDPPQPD	RLLDPEDVDVPQPD	0	95	RLLDPVPQP	RLLDPEDVDVPQP	0	99	RLLDPPQPD	RLLDPEDVDVPQPD	0	90	RLLDPPQPD	RLLDPEDVDVPQPD	0	90	RDVDVPQPD	RLLDPEDVDVPQPD	0	100	RLLDPVPQP	RLLDPEDVDVPQP	0	100	RLLDPPQPD	RLLDPEDVDVPQPD	0	96.6667	0	0
371	LLDPEDVDVPQPDE	PLEC	LLDPPQPDE	LLDPEDVDVPQPDE	0.0001	62.619	LLDPPQPDE	LLDPEDVDVPQPDE	0	76.6667	LLDPPQPDE	LLDPEDVDVPQPDE	0	90	LLDPPQPDE	LLDPEDVDVPQPDE	0	100	LLDPPQPDE	LLDPEDVDVPQPDE	0	100	LLDPPQPDE	LLDPEDVDVPQPDE	0	95	LLDPPQPDE	LLDPEDVDVPQPDE	0	97	LLDPPQPDE	LLDPEDVDVPQPDE	0	100	LLDPPQPDE	LLDPEDVDVPQPDE	0	95	LLDPEDVDE	LLDPEDVDVPQPDE	0	100	LLDPPQPDE	LLDPEDVDVPQPDE	0	100	LLDPPQPDE	LLDPEDVDVPQPDE	0	98.3333	0	0
372	LDPEDVDVPQPDEK	PLEC	LDPPQPDEK	LDPEDVDVPQPDEK	0.0001	58	LDVPQPDEK	LDPEDVDVPQPDEK	0	95	LDPPQPDEK	LDPEDVDVPQPDEK	0	65	LDPPQPDEK	LDPEDVDVPQPDEK	0	100	LDVPQPDEK	LDPEDVDVPQPDEK	0	77.5	LDPPQPDEK	LDPEDVDVPQPDEK	0	95	LDPPQPDEK	LDPEDVDVPQPDEK	0	97	LDPEDVDVK	LDPEDVDVPQPDEK	0	90	LDPPQPDEK	LDPEDVDVPQPDEK	0	80	DPEPQPDEK	DPEDVDVPQPDEK	0	85	LDVPQPDEK	LDPEDVDVPQPDEK	0	100	LDPPQPDEK	LDPEDVDVPQPDEK	0	98.3333	0	0
373	DPEDVDVPQPDEKS	PLEC	DVPQPDEKS	DPEDVDVPQPDEKS	0	94.2857	DVPQPDEKS	DPEDVDVPQPDEKS	0	90	DPEDVDVEK	DPEDVDVPQPDEK	0	87.5	DPPQPDEKS	DPEDVDVPQPDEKS	0	100	DVPQPDEKS	DPEDVDVPQPDEKS	0	85	DPEDVDVPS	DPEDVDVPQPDEKS	0	81.6667	DPPQPDEKS	DPEDVDVPQPDEKS	0	95	DPVPQPDEK	DPEDVDVPQPDEK	0	95	DPVPQPDEK	DPEDVDVPQPDEK	0	95	DVPQPDEKS	DPEDVDVPQPDEKS	0	80	DPPQPDEKS	DPEDVDVPQPDEKS	0	100	DVPQPDEKS	DPEDVDVPQPDEKS	0	98.3333	0	0
374	PEDVDVPQPDEKSI	PLEC	PEDPDEKSI	PEDVDVPQPDEKSI	0	81.875	PPQPDEKSI	PEDVDVPQPDEKSI	0	95	PPQPDEKSI	PEDVDVPQPDEKSI	0	100	PEDPDEKSI	PEDVDVPQPDEKSI	0	80	DVDPDEKSI	DVDVPQPDEKSI	0	95	PPQPDEKSI	PEDVDVPQPDEKSI	0	51.5385	PPQPDEKSI	PEDVDVPQPDEKSI	0	79.5	PPQPDEKSI	PEDVDVPQPDEKSI	0	95	PPQPDEKSI	PEDVDVPQPDEKSI	0	95	PEDPDEKSI	PEDVDVPQPDEKSI	0	77.5	PEDPDEKSI	PEDVDVPQPDEKSI	0	75	PPQPDEKSI	PEDVDVPQPDEKSI	0	90	0	0
375	EDVDVPQPDEKSII	PLEC	EDVDVPSII	EDVDVPQPDEKSII	0.0001	64.5238	EQPDEKSII	EDVDVPQPDEKSII	0	78.3333	EDVDVPQPI	EDVDVPQPDEKSII	0	95	EQPDEKSII	EDVDVPQPDEKSII	0	58.3333	EQPDEKSII	EDVDVPQPDEKSII	0	68.75	EDVDVKSII	EDVDVPQPDEKSII	0	68	EQPDEKSII	EDVDVPQPDEKSII	0	70	EQPDEKSII	EDVDVPQPDEKSII	0	75	EDVDVPQII	EDVDVPQPDEKSII	0	87.5	EQPDEKSII	EDVDVPQPDEKSII	0	48	EDVDVPQII	EDVDVPQPDEKSII	0	57.5	EDVDVPQII	EDVDVPQPDEKSII	0	86.6667	0	0
376	DVDVPQPDEKSIIT	PLEC	DVDVPQPIT	DVDVPQPDEKSIIT	0.0001	61.6667	DVDEKSIIT	DVDVPQPDEKSIIT	0	80	DVDVPQPEK	DVDVPQPDEK	0	95	DPDEKSIIT	DVDVPQPDEKSIIT	0	90	DVDVPQIIT	DVDVPQPDEKSIIT	0	85	DPDEKSIIT	DVDVPQPDEKSIIT	0	58.8889	DPDEKSIIT	DVDVPQPDEKSIIT	0	71.9231	DVDEKSIIT	DVDVPQPDEKSIIT	0	95	DPDEKSIIT	DVDVPQPDEKSIIT	0	95	DPDEKSIIT	DVDVPQPDEKSIIT	0	65	DPDEKSIIT	DVDVPQPDEKSIIT	0	85	DVDEKSIIT	DVDVPQPDEKSIIT	0	98.3333	0	0
377	VDVPQPDEKSIITY	PLEC	VDVPQPITY	VDVPQPDEKSIITY	0.0119	4.4205	VDVPSIITY	VDVPQPDEKSIITY	0	76.6667	VDVPQPITY	VDVPQPDEKSIITY	0	47.5	VDVPQPITY	VDVPQPDEKSIITY	0	55	DVPQPIITY	DVPQPDEKSIITY	0.005	6.7504	VPQPSIITY	VPQPDEKSIITY	0	51.9231	QPDEKSITY	QPDEKSIITY	0.0001	64.0909	VDVPSIITY	VDVPQPDEKSIITY	0.0007	20.8866	VDVPQPITY	VDVPQPDEKSIITY	0	52.2222	VDVPQPITY	VDVPQPDEKSIITY	0	65	VDVPQPITY	VDVPQPDEKSIITY	0	46	VDVPSIITY	VDVPQPDEKSIITY	0.0005	25.878	0.0015	0
378	DVPQPDEKSIITYV	PLEC	DVEKSIITY	DVPQPDEKSIITY	0.0005	27.8	DVPQPITYV	DVPQPDEKSIITYV	0.0002	30.7727	DVPQPIITY	DVPQPDEKSIITY	0	73.3333	DVPQPITYV	DVPQPDEKSIITYV	0	52.5	DVPQPIITY	DVPQPDEKSIITY	0.0035	8.0674	VPQPIITYV	VPQPDEKSIITYV	0	54.6154	DVKSIITYV	DVPQPDEKSIITYV	0.0003	39.9048	DVPQPIITY	DVPQPDEKSIITY	0	53.8889	DVPQPDITY	DVPQPDEKSIITY	0	80	DEKSIITYV	DVPQPDEKSIITYV	0	53.8889	DEKSIITYV	DVPQPDEKSIITYV	0	40.5	DVPQPIITY	DVPQPDEKSIITY	0	90	0.0004	0
379	VPQPDEKSIITYVS	PLEC	VPQPDEITY	VPQPDEKSIITY	0.0001	64.2857	VPQPDITYV	VPQPDEKSIITYV	0	90	VPQPSIITY	VPQPDEKSIITY	0	80	VPQPDITYV	VPQPDEKSIITYV	0	80	VPQPSIITY	VPQPDEKSIITY	0	70	VPQPITYVS	VPQPDEKSIITYVS	0.0001	37.25	VPQPITYVS	VPQPDEKSIITYVS	0	73.8462	VPQPSIITY	VPQPDEKSIITY	0	62.5	VPQPSIITY	VPQPDEKSIITY	0	85	VPQPITYVS	VPQPDEKSIITYVS	0	80	VPQPDEKSS	VPQPDEKSIITYVS	0	85	VPQPDIITY	VPQPDEKSIITY	0	83.75	0	0
380	PQPDEKSIITYVSS	PLEC	PQPDSIITY	PQPDEKSIITY	0	80	PQPDEKVSS	PQPDEKSIITYVSS	0	95	QPDEKSVSS	QPDEKSIITYVSS	0	95	PQPDEYVSS	PQPDEKSIITYVSS	0	90	PQPDSIITY	PQPDEKSIITY	0	80	QPDEKSVSS	QPDEKSIITYVSS	0	92.5	QPDEKSVSS	QPDEKSIITYVSS	0	95	PQPDSIITY	PQPDEKSIITY	0	95	PQPDSIITY	PQPDEKSIITY	0	95	QPDEKYVSS	QPDEKSIITYVSS	0	95	PQPDEYVSS	PQPDEKSIITYVSS	0	100	QPDEKSISS	QPDEKSIITYVSS	0	98.3333	0	0
381	QPDEKSIITYVSSL	PLEC	QPDEKVSSL	QPDEKSIITYVSSL	0.0005	26.8108	QPDEKSISL	QPDEKSIITYVSSL	0.0002	32.6667	QPDEKSISL	QPDEKSIITYVSSL	0	65	QPDEKSISL	QPDEKSIITYVSSL	0.0001	31.5	QIITYVSSL	QPDEKSIITYVSSL	0.0001	41.4	QPDEKSSSL	QPDEKSIITYVSSL	0.0927	1.5199	QPDEKSISL	QPDEKSIITYVSSL	0.0431	3.162	QIITYVSSL	QPDEKSIITYVSSL	0	56.6667	QPDEKSISL	QPDEKSIITYVSSL	0	50	QPDEKSISL	QPDEKSIITYVSSL	0.0069	6.4229	QPDEKSISL	QPDEKSIITYVSSL	0.0001	23.5833	QPDEKSSSL	QPDEKSIITYVSSL	0	60	0.012	1
382	PDEKSIITYVSSLY	PLEC	PDEKSSSLY	PDEKSIITYVSSLY	0.0028	10.1931	PDEKSIITY	PDEKSIITYVSSLY	0	95	PITYVSSLY	PDEKSIITYVSSLY	0	73.3333	PDEKSIITY	PDEKSIITYVSSLY	0	90	PITYVSSLY	PDEKSIITYVSSLY	0.0001	32	DEKSIITYY	DEKSIITYVSSLY	0	95	DEKSIITSL	DEKSIITYVSSL	0	92	KSIYVSSLY	KSIITYVSSLY	0.0001	49.75	DEKSIISLY	DEKSIITYVSSLY	0	80	DEKSIITYY	DEKSIITYVSSLY	0	95	DEKSVSSLY	DEKSIITYVSSLY	0	85	KSIYVSSLY	KSIITYVSSLY	0	77	0.0003	0
383	DEKSIITYVSSLYD	PLEC	DEKSVSSLY	DEKSIITYVSSLY	0.0001	60.4762	DTYVSSLYD	DEKSIITYVSSLYD	0	100	DEKSIITYY	DEKSIITYVSSLY	0	95	DEKSVSSLY	DEKSIITYVSSLY	0	90	DEKSIITLY	DEKSIITYVSSLY	0.0001	41.6	DEKSIITSL	DEKSIITYVSSL	0	95	DEKSIITSL	DEKSIITYVSSL	0	76.5	DEKSISSLY	DEKSIITYVSSLY	0	67.5	DEKSIISLY	DEKSIITYVSSLY	0	85	DEKSIITSL	DEKSIITYVSSL	0	80	DEKSIITSL	DEKSIITYVSSL	0	85	DTYVSSLYD	DEKSIITYVSSLYD	0	95	0	0
384	EKSIITYVSSLYDA	PLEC	EITYVSSLY	EKSIITYVSSLY	0	90.7143	KSIITYVSA	KSIITYVSSLYDA	0	95	EYVSSLYDA	EKSIITYVSSLYDA	0	95	EYVSSLYDA	EKSIITYVSSLYDA	0	80	EITYVSSLY	EKSIITYVSSLY	0	67.5	EKSSSLYDA	EKSIITYVSSLYDA	0	95	EKSIITYVA	EKSIITYVSSLYDA	0	92	EITYVSSLY	EKSIITYVSSLY	0	95	EKSIITYVA	EKSIITYVSSLYDA	0	90	EKSIITYVA	EKSIITYVSSLYDA	0	65	EKSIITYVA	EKSIITYVSSLYDA	0	100	KSIITYVSA	KSIITYVSSLYDA	0	98.3333	0	0
385	KSIITYVSSLYDAM	PLEC	KSSSLYDAM	KSIITYVSSLYDAM	0	72.6923	KVSSLYDAM	KSIITYVSSLYDAM	0	82.5	KSIITYVSM	KSIITYVSSLYDAM	0	80	TYVSSLYAM	TYVSSLYDAM	0	65	KVSSLYDAM	KSIITYVSSLYDAM	0	75	KSISLYDAM	KSIITYVSSLYDAM	0	70	KSIITYVSM	KSIITYVSSLYDAM	0	78.5	KSIITYVSM	KSIITYVSSLYDAM	0.0001	46.6	KSISLYDAM	KSIITYVSSLYDAM	0	75	KVSSLYDAM	KSIITYVSSLYDAM	0	80	KSIITYVAM	KSIITYVSSLYDAM	0	75	KSIITYVSM	KSIITYVSSLYDAM	0.0005	26.025	0.0001	0
386	SIITYVSSLYDAMP	PLEC	SIITVSSLY	SIITYVSSLY	0	85	SIITYVSSP	SIITYVSSLYDAMP	0	71.25	SIITVSSLY	SIITYVSSLY	0	90	SYVSSLYDA	SIITYVSSLYDA	0	100	SIITVSSLY	SIITYVSSLY	0	66.25	SIITYVSSP	SIITYVSSLYDAMP	0	95	SIITYVSSM	SIITYVSSLYDAM	0	92	SIITVSSLY	SIITYVSSLY	0	75	SIITYVSSP	SIITYVSSLYDAMP	0	95	SIITLYDAM	SIITYVSSLYDAM	0	100	SIITYVSSP	SIITYVSSLYDAMP	0	100	SSSLYDAMP	SIITYVSSLYDAMP	0	92.5	0	0
387	IITYVSSLYDAMPR	PLEC	IITYVSSLY	IITYVSSLY	0	85	IITYVSSLR	IITYVSSLYDAMPR	0	87.5	ITYVSSLYR	ITYVSSLYDAMPR	0.0002	28.3333	IITYVSSLR	IITYVSSLYDAMPR	0	100	IITYVSSLR	IITYVSSLYDAMPR	0	77.5	IITYVSSPR	IITYVSSLYDAMPR	0	100	IITYVSSLR	IITYVSSLYDAMPR	0	99	IITYVSSPR	IITYVSSLYDAMPR	0	95	ISLYDAMPR	IITYVSSLYDAMPR	0	87.5	IITYVSSLR	IITYVSSLYDAMPR	0	100	IITYVSSLR	IITYVSSLYDAMPR	0	100	ISLYDAMPR	IITYVSSLYDAMPR	0	95	0	0
388	ITYVSSLYDAMPRV	PLEC	ITYDAMPRV	ITYVSSLYDAMPRV	0.0001	53.0645	ILYDAMPRV	ITYVSSLYDAMPRV	0.054	2.8077	ITYVSSLYR	ITYVSSLYDAMPR	0.0001	37.6667	TYYDAMPRV	TYVSSLYDAMPRV	0	55	ITYDAMPRV	ITYVSSLYDAMPRV	0	48.3333	ITYDAMPRV	ITYVSSLYDAMPRV	0	85	ILYDAMPRV	ITYVSSLYDAMPRV	0	90	ILYDAMPRV	ITYVSSLYDAMPRV	0	63.125	ITYDAMPRV	ITYVSSLYDAMPRV	0	77.5	ILYDAMPRV	ITYVSSLYDAMPRV	0	95	ITYDAMPRV	ITYVSSLYDAMPRV	0	85	ITYVSSLYV	ITYVSSLYDAMPRV	0.0002	38.0833	0.0045	0
389	TYVSSLYDAMPRVP	PLEC	TYDAMPRVP	TYVSSLYDAMPRVP	0	87.1429	TLYDAMPRV	TYVSSLYDAMPRV	0.0002	30.6818	TYVSSLRVP	TYVSSLYDAMPRVP	0	90	TYVSSLYVP	TYVSSLYDAMPRVP	0	38.3333	TYVSSLRVP	TYVSSLYDAMPRVP	0	90	TYVSSPRVP	TYVSSLYDAMPRVP	0	90	TYDAMPRVP	TYVSSLYDAMPRVP	0	87.1429	TLYDAMPRV	TYVSSLYDAMPRV	0	95	TYVSSPRVP	TYVSSLYDAMPRVP	0	90	TYVSSPRVP	TYVSSLYDAMPRVP	0	80	TYVSSPRVP	TYVSSLYDAMPRVP	0	100	TYVSSPRVP	TYVSSLYDAMPRVP	0	98.3333	0	0
390	YVSSLYDAMPRVPD	PLEC	YVSDAMPRV	YVSSLYDAMPRV	0	96.4286	YLYDAMPRV	YVSSLYDAMPRV	0.0001	37.2	YVSSLYDPR	YVSSLYDAMPR	0	95	YYDAMPRVP	YVSSLYDAMPRVP	0	100	YVYDAMPRV	YVSSLYDAMPRV	0	95	YVSSPRVPD	YVSSLYDAMPRVPD	0	95	YVAMPRVPD	YVSSLYDAMPRVPD	0	97	YVSSPRVPD	YVSSLYDAMPRVPD	0	95	YVYDAMPRV	YVSSLYDAMPRV	0	95	YVSSPRVPD	YVSSLYDAMPRVPD	0	95	YLYDAMPRV	YVSSLYDAMPRV	0	100	YVSSPRVPD	YVSSLYDAMPRVPD	0	96.6667	0	0
391	VSSLYDAMPRVPDV	PLEC	VSMPRVPDV	VSSLYDAMPRVPDV	0	77.2727	SLYDAMPRV	SLYDAMPRVPDV	0.0001	38.2	VSMPRVPDV	VSSLYDAMPRVPDV	0	90	VAMPRVPDV	VSSLYDAMPRVPDV	0	90	VSMPRVPDV	VSSLYDAMPRVPDV	0	90	VAMPRVPDV	VSSLYDAMPRVPDV	0	76.6667	VAMPRVPDV	VSSLYDAMPRVPDV	0.0001	59.3103	VSMPRVPDV	VSSLYDAMPRVPDV	0	90	VAMPRVPDV	VSSLYDAMPRVPDV	0	95	VAMPRVPDV	VSSLYDAMPRVPDV	0	80	VSSPRVPDV	VSSLYDAMPRVPDV	0	100	VSSPRVPDV	VSSLYDAMPRVPDV	0	66.875	0	0
392	SSLYDAMPRVPDVQ	PLEC	SSPRVPDVQ	SSLYDAMPRVPDVQ	0	74.2308	SLYDAMPRV	SSLYDAMPRV	0	60.625	SSLYDAMVQ	SSLYDAMPRVPDVQ	0	87.5	SMPRVPDVQ	SSLYDAMPRVPDVQ	0	90	SMPRVPDVQ	SSLYDAMPRVPDVQ	0	90	SMPRVPDVQ	SSLYDAMPRVPDVQ	0	95	SAMPRVPDV	SSLYDAMPRVPDV	0	96	SMPRVPDVQ	SSLYDAMPRVPDVQ	0	90	SSLRVPDVQ	SSLYDAMPRVPDVQ	0	95	SSLYDPDVQ	SSLYDAMPRVPDVQ	0	95	SMPRVPDVQ	SSLYDAMPRVPDVQ	0	100	SSLYDAMVQ	SSLYDAMPRVPDVQ	0	65.625	0	0
393	SLYDAMPRVPDVQD	PLEC	SLYDPDVQD	SLYDAMPRVPDVQD	0	90	SLYDPDVQD	SLYDAMPRVPDVQD	0.0003	27.2581	SLYDPDVQD	SLYDAMPRVPDVQD	0	87.5	SLYDPDVQD	SLYDAMPRVPDVQD	0	100	SLYDPDVQD	SLYDAMPRVPDVQD	0	95	SPRVPDVQD	SLYDAMPRVPDVQD	0	62.1429	SPRVPDVQD	SLYDAMPRVPDVQD	0	92	SLYDPDVQD	SLYDAMPRVPDVQD	0	81.6667	SLYDPDVQD	SLYDAMPRVPDVQD	0	95	SLYDPDVQD	SLYDAMPRVPDVQD	0	100	SLYDPDVQD	SLYDAMPRVPDVQD	0	100	SLYDPDVQD	SLYDAMPRVPDVQD	0	90	0	0
394	LYDAMPRVPDVQDG	PLEC	LYDPDVQDG	LYDAMPRVPDVQDG	0	96.4286	LYDPDVQDG	LYDAMPRVPDVQDG	0	100	LRVPDVQDG	LYDAMPRVPDVQDG	0	100	LYDAMPRVG	LYDAMPRVPDVQDG	0	90	LRVPDVQDG	LYDAMPRVPDVQDG	0	100	LYDPDVQDG	LYDAMPRVPDVQDG	0	100	LYDPRVPDV	LYDAMPRVPDV	0	98	LYVPDVQDG	LYDAMPRVPDVQDG	0	100	LRVPDVQDG	LYDAMPRVPDVQDG	0	95	LYDAMPRVV	LYDAMPRVPDV	0	100	LYDPDVQDG	LYDAMPRVPDVQDG	0	100	LYDPDVQDG	LYDAMPRVPDVQDG	0	100	0	0
395	YDAMPRVPDVQDGV	PLEC	YVPDVQDGV	YDAMPRVPDVQDGV	0.0001	54.6774	YVPDVQDGV	YDAMPRVPDVQDGV	0.0005	22.8923	YVPDVQDGV	YDAMPRVPDVQDGV	0	90	YVPDVQDGV	YDAMPRVPDVQDGV	0	65	YVPDVQDGV	YDAMPRVPDVQDGV	0.0001	44.5	YDAMPRVPV	YDAMPRVPDVQDGV	0	67	YDAMPRVPV	YDAMPRVPDVQDGV	0	73.4615	YVPDVQDGV	YDAMPRVPDVQDGV	0	90	YDAMPRVPV	YDAMPRVPDVQDGV	0	87.5	YDAMPRVPV	YDAMPRVPDVQDGV	0	62	YDAMPRVPV	YDAMPRVPDVQDGV	0	65	YDADVQDGV	YDAMPRVPDVQDGV	0	92.5	0.0001	0
396	DAMPRVPDVQDGVR	PLEC	DAMPRVPVR	DAMPRVPDVQDGVR	0.0001	59.6	DAMPRVPVR	DAMPRVPDVQDGVR	0	85	DAMPRVPVR	DAMPRVPDVQDGVR	0	50	AMPRVPDVR	AMPRVPDVQDGVR	0	67.5	DAMPRVGVR	DAMPRVPDVQDGVR	0.0002	30.2667	DAMPRVPVR	DAMPRVPDVQDGVR	0	73.75	DAMPRVPVR	DAMPRVPDVQDGVR	0.0001	58.9655	DAMPRVPVR	DAMPRVPDVQDGVR	0	87.5	DAMPRVPVR	DAMPRVPDVQDGVR	0	80	DAMPRVPVR	DAMPRVPDVQDGVR	0	77.5	DAMPRVPVR	DAMPRVPDVQDGVR	0	100	DAMPRVPVR	DAMPRVPDVQDGVR	0	92.5	0	0
397	AMPRVPDVQDGVRA	PLEC	AMPQDGVRA	AMPRVPDVQDGVRA	0	77.7273	AMVQDGVRA	AMPRVPDVQDGVRA	0.0003	26.8684	AMVQDGVRA	AMPRVPDVQDGVRA	0	82.5	AMPRVPVRA	AMPRVPDVQDGVRA	0	65	AMVQDGVRA	AMPRVPDVQDGVRA	0	80	MPRVPGVRA	MPRVPDVQDGVRA	0.0001	44.75	MPRVPGVRA	MPRVPDVQDGVRA	0.0001	68.75	AMPQDGVRA	AMPRVPDVQDGVRA	0	64.375	ADVQDGVRA	AMPRVPDVQDGVRA	0	90	MPVQDGVRA	MPRVPDVQDGVRA	0	80	ADVQDGVRA	AMPRVPDVQDGVRA	0	75	AMVQDGVRA	AMPRVPDVQDGVRA	0	92.5	0	0
398	MPRVPDVQDGVRAN	PLEC	MVQDGVRAN	MPRVPDVQDGVRAN	0	94.2857	MVQDGVRAN	MPRVPDVQDGVRAN	0	95	MPRVPDVQR	MPRVPDVQDGVR	0	87.5	MVQDGVRAN	MPRVPDVQDGVRAN	0	100	MVQDGVRAN	MPRVPDVQDGVRAN	0	95	MPRDGVRAN	MPRVPDVQDGVRAN	0.0004	23.7692	MPRVPGVRA	MPRVPDVQDGVRA	0.0001	65	MVQDGVRAN	MPRVPDVQDGVRAN	0	90	MPQDGVRAN	MPRVPDVQDGVRAN	0	90	MPVQDGVRA	MPRVPDVQDGVRA	0	85	MPRVPVRAN	MPRVPDVQDGVRAN	0	100	MVQDGVRAN	MPRVPDVQDGVRAN	0	95	0	0
399	PRVPDVQDGVRANE	PLEC	PQDGVRANE	PRVPDVQDGVRANE	0	97.1429	RVPDVQANE	RVPDVQDGVRANE	0	100	RVDGVRANE	RVPDVQDGVRANE	0	100	RVPDVQDNE	RVPDVQDGVRANE	0	100	RVPDVRANE	RVPDVQDGVRANE	0	95	PRDGVRANE	PRVPDVQDGVRANE	0	100	PRVPDVQNE	PRVPDVQDGVRANE	0	99	RVPDVQANE	RVPDVQDGVRANE	0	100	PRVPVRANE	PRVPDVQDGVRANE	0	80	PRVPDVQNE	PRVPDVQDGVRANE	0	100	PQDGVRANE	PRVPDVQDGVRANE	0	100	PRVPDVQNE	PRVPDVQDGVRANE	0	100	0	0
400	RVPDVQDGVRANEL	PLEC	RVPDVQNEL	RVPDVQDGVRANEL	0.0002	41.25	RVPDVQNEL	RVPDVQDGVRANEL	0.001	18.0081	RVPDVQNEL	RVPDVQDGVRANEL	0	56.4286	RVPDVQNEL	RVPDVQDGVRANEL	0.0005	14.5778	RVPDVANEL	RVPDVQDGVRANEL	0.0003	25.3846	RVPDRANEL	RVPDVQDGVRANEL	0.0005	19.8529	RVPDRANEL	RVPDVQDGVRANEL	0.0008	27.4225	RVPDVQNEL	RVPDVQDGVRANEL	0.0003	28.2069	RVPDVQNEL	RVPDVQDGVRANEL	0	59.1667	RVPDVQNEL	RVPDVQDGVRANEL	0.0001	33.8	RVPDRANEL	RVPDVQDGVRANEL	0	36.6667	RVPDVQNEL	RVPDVQDGVRANEL	0.0001	41.6667	0.0003	0
401	VPDVQDGVRANELQ	PLEC	VPDVQNELQ	VPDVQDGVRANELQ	0	73.4615	VPDVQDNEL	VPDVQDGVRANEL	0	87.5	VPDVANELQ	VPDVQDGVRANELQ	0	87.5	VPDVQANEL	VPDVQDGVRANEL	0	90	VPDRANELQ	VPDVQDGVRANELQ	0	100	VPDVRANEL	VPDVQDGVRANEL	0	54.6154	VPDVRANEL	VPDVQDGVRANEL	0.0001	52.9268	VPDVANELQ	VPDVQDGVRANELQ	0	87.5	VPDVANELQ	VPDVQDGVRANELQ	0	95	VPDVRANEL	VPDVQDGVRANEL	0	63	VPDVRANEL	VPDVQDGVRANEL	0	100	VPDRANELQ	VPDVQDGVRANELQ	0	95	0	0
402	PDVQDGVRANELQL	PLEC	DVQDGVLQL	DVQDGVRANELQL	0	73.4615	DVQDGVLQL	DVQDGVRANELQL	0	80	DVQDGVLQL	DVQDGVRANELQL	0	90	VQDGVELQL	VQDGVRANELQL	0	70	DVQDGVLQL	DVQDGVRANELQL	0	75	PVRANELQL	PDVQDGVRANELQL	0	75	DVQDGVRAL	DVQDGVRANELQL	0.0001	63.8636	PVRANELQL	PDVQDGVRANELQL	0	90	VQDGVRLQL	VQDGVRANELQL	0	90	PDVQDGVQL	PDVQDGVRANELQL	0	72.5	PDVQDGVQL	PDVQDGVRANELQL	0	75	PDVQDGLQL	PDVQDGVRANELQL	0	96.6667	0	0
403	DVQDGVRANELQLR	PLEC	DVQDGVQLR	DVQDGVRANELQLR	0.0002	44.1	DVQDGLQLR	DVQDGVRANELQLR	0	71.25	DVQDGVRAR	DVQDGVRANELQLR	0.0002	26.6842	DVQDGVQLR	DVQDGVRANELQLR	0	80	DVQDGVQLR	DVQDGVRANELQLR	0.0023	9.9211	DVQDGVRAR	DVQDGVRANELQLR	0	53.4615	DVQDGVRAL	DVQDGVRANELQL	0.0001	65.9375	DVQDGVRAR	DVQDGVRANELQLR	0	83.3333	DRANELQLR	DVQDGVRANELQLR	0.0001	39.8	DRANELQLR	DVQDGVRANELQLR	0	66.6667	DVQDGVQLR	DVQDGVRANELQLR	0	85	DVQDGVRAR	DVQDGVRANELQLR	0	86.6667	0.0002	0
404	VQDGVRANELQLRW	PLEC	VQDGVQLRW	VQDGVRANELQLRW	0.0021	12.2433	VQDELQLRW	VQDGVRANELQLRW	0	55	VQDGVQLRW	VQDGVRANELQLRW	0	59.2857	VQDELQLRW	VQDGVRANELQLRW	0.001	11.0761	VQDELQLRW	VQDGVRANELQLRW	0.0002	31.0714	VQDELQLRW	VQDGVRANELQLRW	0	72.5	VQDELQLRW	VQDGVRANELQLRW	0.0001	66.875	VQNELQLRW	VQDGVRANELQLRW	0.0011	17.6706	VQNELQLRW	VQDGVRANELQLRW	0.0003	23.8621	VQDGVRARW	VQDGVRANELQLRW	0	45	VQDELQLRW	VQDGVRANELQLRW	0.0001	29	VANELQLRW	VQDGVRANELQLRW	0.2277	1.0996	0.0194	1
405	QDGVRANELQLRWQ	PLEC	QDNELQLRW	QDGVRANELQLRW	0	75	QANELQLRW	QDGVRANELQLRW	0	100	QANELQLRW	QDGVRANELQLRW	0	95	QANELQLRW	QDGVRANELQLRW	0	90	QANELQLRW	QDGVRANELQLRW	0	77.5	QVRANELQL	QDGVRANELQL	0	95	QVRANELQL	QDGVRANELQL	0	97	QANELQLRW	QDGVRANELQLRW	0	100	QRANELQLR	QDGVRANELQLR	0	85	QANELQLRW	QDGVRANELQLRW	0	100	QDNELQLRW	QDGVRANELQLRW	0	100	QANELQLRW	QDGVRANELQLRW	0.0004	26.45	0	0
406	DGVRANELQLRWQE	PLEC	GVNELQLRW	GVRANELQLRW	0	96.4286	DELQLRWQE	DGVRANELQLRWQE	0	100	DELQLRWQE	DGVRANELQLRWQE	0	95	DELQLRWQE	DGVRANELQLRWQE	0	100	DANELQLRW	DGVRANELQLRW	0	95	DVRANELQL	DGVRANELQL	0	100	DELQLRWQE	DGVRANELQLRWQE	0	93	DELQLRWQE	DGVRANELQLRWQE	0	100	DELQLRWQE	DGVRANELQLRWQE	0	90	DGVQLRWQE	DGVRANELQLRWQE	0	95	DELQLRWQE	DGVRANELQLRWQE	0	100	DANELQLRW	DGVRANELQLRW	0	83.75	0	0
407	GVRANELQLRWQEY	PLEC	GVRANELQY	GVRANELQLRWQEY	0.0024	11.1198	GLQLRWQEY	GVRANELQLRWQEY	0	76.6667	GVRANELQY	GVRANELQLRWQEY	0.0005	18.4143	GLQLRWQEY	GVRANELQLRWQEY	0	70	GVRANELQY	GVRANELQLRWQEY	0.0005	20.3208	GVRARWQEY	GVRANELQLRWQEY	0	65	GVRLRWQEY	GVRANELQLRWQEY	0	72.6923	GVRANEQEY	GVRANELQLRWQEY	0.0107	6.9984	VRANELQLY	VRANELQLRWQEY	0.0001	43.5	VRANELQEY	VRANELQLRWQEY	0	85	GVRANWQEY	GVRANELQLRWQEY	0	65	GVRANELQY	GVRANELQLRWQEY	0.0001	48.6	0.0012	0
408	VRANELQLRWQEYR	PLEC	VRANELQEY	VRANELQLRWQEY	0.0001	65	VRANELQLR	VRANELQLRWQEYR	0	80	VQLRWQEYR	VRANELQLRWQEYR	0.0001	35.5714	VQLRWQEYR	VRANELQLRWQEYR	0	60	VRANELQEY	VRANELQLRWQEY	0	50.9091	VRANELQYR	VRANELQLRWQEYR	0	95	VRANELQYR	VRANELQLRWQEYR	0	94	VLQLRWQEY	VRANELQLRWQEY	0	76.6667	VRANWQEYR	VRANELQLRWQEYR	0.0033	8.4142	VRANEQEYR	VRANELQLRWQEYR	0	80	VRANELQYR	VRANELQLRWQEYR	0	100	VANELQLRW	VRANELQLRW	0	60.8333	0.0003	0
409	RANELQLRWQEYRE	PLEC	RANELQLRY	RANELQLRWQEY	0.0001	69	RANELQLRE	RANELQLRWQEYRE	0	87.5	RANELQLYR	RANELQLRWQEYR	0	58.5714	RANELQLRW	RANELQLRW	0	90	RANELQQEY	RANELQLRWQEY	0	75	RANELQQEY	RANELQLRWQEY	0	92.5	RLRWQEYRE	RANELQLRWQEYRE	0	97	RANELQQEY	RANELQLRWQEY	0	69.1667	RQLRWQEYR	RANELQLRWQEYR	0	59.1667	RANELQLRW	RANELQLRW	0	95	RANELQLRE	RANELQLRWQEYRE	0	100	RANELQLRW	RANELQLRW	0.0003	32.45	0	0
410	ANELQLRWQEYREL	PLEC	ANEQEYREL	ANELQLRWQEYREL	0	84.375	ARWQEYREL	ANELQLRWQEYREL	0	70	ARWQEYREL	ANELQLRWQEYREL	0	82.5	ARWQEYREL	ANELQLRWQEYREL	0	47	ARWQEYREL	ANELQLRWQEYREL	0	73.3333	ARWQEYREL	ANELQLRWQEYREL	0	73.75	ARWQEYREL	ANELQLRWQEYREL	0.0002	45	ARWQEYREL	ANELQLRWQEYREL	0	74	ARWQEYREL	ANELQLRWQEYREL	0.0182	4.1945	ARWQEYREL	ANELQLRWQEYREL	0.0001	39	ARWQEYREL	ANELQLRWQEYREL	0	46	ARWQEYREL	ANELQLRWQEYREL	0	88.3333	0.0015	0
411	NELQLRWQEYRELV	PLEC	NELQLRWQV	NELQLRWQEYRELV	0	84.375	LQLRWQEYV	LQLRWQEYRELV	0	87.5	NELQLRWQV	NELQLRWQEYRELV	0	95	NWQEYRELV	NELQLRWQEYRELV	0	42	NELQLRWQV	NELQLRWQEYRELV	0	85	NEQEYRELV	NELQLRWQEYRELV	0	81.6667	NELQLRWQV	NELQLRWQEYRELV	0.0001	62.9545	NELQLRELV	NELQLRWQEYRELV	0	90	NRWQEYREL	NELQLRWQEYREL	0	51.1111	NELQLRWQV	NELQLRWQEYRELV	0	48	NELQLRWQV	NELQLRWQEYRELV	0	33.5	NELQLRWQV	NELQLRWQEYRELV	0	96.6667	0	0
412	ELQLRWQEYRELVL	PLEC	ELEYRELVL	ELQLRWQEYRELVL	0.0001	59.4	ELQLRELVL	ELQLRWQEYRELVL	0	70	ELQLRELVL	ELQLRWQEYRELVL	0	95	ELQLRWQEL	ELQLRWQEYRELVL	0	56.6667	ELQLRWQEL	ELQLRWQEYRELVL	0	77.5	ELQLRELVL	ELQLRWQEYRELVL	0	59.4444	ELQLRWQVL	ELQLRWQEYRELVL	0.0095	8.2508	EQEYRELVL	ELQLRWQEYRELVL	0	80	LRWQRELVL	LRWQEYRELVL	0	65	EQEYRELVL	ELQLRWQEYRELVL	0.0001	31.7692	EQEYRELVL	ELQLRWQEYRELVL	0	62.5	ELEYRELVL	ELQLRWQEYRELVL	0	96.6667	0.0008	0
413	LQLRWQEYRELVLL	PLEC	LEYRELVLL	LQLRWQEYRELVLL	0	73.8462	LQYRELVLL	LQLRWQEYRELVLL	0.0002	30.2273	LQYRELVLL	LQLRWQEYRELVLL	0	87.5	LQLRWQELL	LQLRWQEYRELVLL	0	41.5	LEYRELVLL	LQLRWQEYRELVLL	0	70	LEYRELVLL	LQLRWQEYRELVLL	0	81.6667	LQYRELVLL	LQLRWQEYRELVLL	0.0001	54.7561	LQYRELVLL	LQLRWQEYRELVLL	0.0002	33.5	LQLRWLVLL	LQLRWQEYRELVLL	0.0001	33.5	LQYRELVLL	LQLRWQEYRELVLL	0	50	LEYRELVLL	LQLRWQEYRELVLL	0.0019	7.093	LQYRELVLL	LQLRWQEYRELVLL	0	74.2857	0.0002	0
414	QLRWQEYRELVLLL	PLEC	QLRELVLLL	QLRWQEYRELVLLL	0	80	QLRELVLLL	QLRWQEYRELVLLL	0.0008	19.7961	QLRELVLLL	QLRWQEYRELVLLL	0	65	QYRELVLLL	QLRWQEYRELVLLL	0.0015	9.2985	QYRELVLLL	QLRWQEYRELVLLL	0	65	QLRELVLLL	QLRWQEYRELVLLL	0	56.1111	QLRELVLLL	QLRWQEYRELVLLL	0.0007	28.8197	QLRELVLLL	QLRWQEYRELVLLL	0.0001	46	LRWELVLLL	LRWQEYRELVLLL	0.0005	17.8481	QYRELVLLL	QLRWQEYRELVLLL	0	52.2222	QEYRELVLL	QLRWQEYRELVLL	0	51.25	QLRELVLLL	QLRWQEYRELVLLL	0	86.6667	0.0003	0
415	LRWQEYRELVLLLL	PLEC	LRWQELLLL	LRWQEYRELVLLLL	0	88.5714	LRWQELLLL	LRWQEYRELVLLLL	0	66.6667	LRWQELLLL	LRWQEYRELVLLLL	0	85	RWQEVLLLL	RWQEYRELVLLLL	0.0001	30.5	LRWQELLLL	LRWQEYRELVLLLL	0	71.6667	LRWQELLLL	LRWQEYRELVLLLL	0	73.75	LRWQEYREL	LRWQEYRELVLLLL	0.0001	53.7805	LRWQEYRLL	LRWQEYRELVLLLL	0	78.3333	LRWQELLLL	LRWQEYRELVLLLL	0.022	3.8582	LRWQELLLL	LRWQEYRELVLLLL	0.0001	36.5	LRWQEYREL	LRWQEYRELVLLLL	0	57.5	LRWQELLLL	LRWQEYRELVLLLL	0	82.5	0.0019	0
416	RWQEYRELVLLLLQ	PLEC	RWQEYRLLL	RWQEYRELVLLLL	0	94.2857	RWQEVLLLL	RWQEYRELVLLLL	0	95	RWQELLLLQ	RWQEYRELVLLLLQ	0	85	RWQEVLLLL	RWQEYRELVLLLL	0	34.5	RWQELLLLQ	RWQEYRELVLLLLQ	0	95	RYRELVLLL	RWQEYRELVLLL	0	95	RWQERELVL	RWQEYRELVL	0	85	RWQEYRLLQ	RWQEYRELVLLLLQ	0	95	RRELVLLLL	RWQEYRELVLLLL	0.0001	33.375	RWQEYRLLL	RWQEYRELVLLLL	0	95	REYRELVLL	RWQEYRELVLL	0	75	RWQELLLLQ	RWQEYRELVLLLLQ	0	96.6667	0	0
417	WQEYRELVLLLLQW	PLEC	WQEYRELQW	WQEYRELVLLLLQW	0.0002	49	WQEYLLLQW	WQEYRELVLLLLQW	0	90	WQEYRLLQW	WQEYRELVLLLLQW	0	95	WQELLLLQW	WQEYRELVLLLLQW	0	42	QEYRELVQW	QEYRELVLLLLQW	0	71.6667	WQEYRELQW	WQEYRELVLLLLQW	0	90	WQEYRELQW	WQEYRELVLLLLQW	0	78	WQEYRELVW	WQEYRELVLLLLQW	0	52.7778	WQVLLLLQW	WQEYRELVLLLLQW	0	46.6667	WQEYRELVW	WQEYRELVLLLLQW	0	75	WQEYRELQW	WQEYRELVLLLLQW	0	57.5	WQEYRELQW	WQEYRELVLLLLQW	0.001	18.4407	0.0001	0
418	QEYRELVLLLLQWM	PLEC	QEYRELVLM	QEYRELVLLLLQWM	0.0001	61.1905	QEYRELVLM	QEYRELVLLLLQWM	0	87.5	QEYRELVLM	QEYRELVLLLLQWM	0	87.5	QEYRELVLM	QEYRELVLLLLQWM	0	58.3333	QEYRELVLM	QEYRELVLLLLQWM	0	51.3636	QEYRELVLM	QEYRELVLLLLQWM	0	78.3333	QEYRELVLM	QEYRELVLLLLQWM	0.0001	65.9375	QEYRELVLM	QEYRELVLLLLQWM	0	59.1667	QEYRELVLM	QEYRELVLLLLQWM	0	45.3333	QEYRELVLM	QEYRELVLLLLQWM	0	60	QEYRELVLM	QEYRELVLLLLQWM	0.0017	7.5513	QEYRELLQW	QEYRELVLLLLQW	0.0001	56.6667	0.0002	0
419	EYRELVLLLLQWMR	PLEC	ELLLLQWMR	EYRELVLLLLQWMR	0	93.5714	EYRELVLLR	EYRELVLLLLQWMR	0	90	EYRELVLLR	EYRELVLLLLQWMR	0	47	EYRELVLLR	EYRELVLLLLQWMR	0	46	EYRELVLLR	EYRELVLLLLQWMR	0	56.4286	EYRELVLLR	EYRELVLLLLQWMR	0	95	EYRELVLLM	EYRELVLLLLQWM	0	73.4615	EYRELVLLR	EYRELVLLLLQWMR	0	85	YRLLLQWMR	YRELVLLLLQWMR	0.0001	37.3333	EYRELLQWM	EYRELVLLLLQWM	0	85	EYRELVLLR	EYRELVLLLLQWMR	0	100	EYRELVLQW	EYRELVLLLLQW	0	92.5	0	0
420	YRELVLLLLQWMRH	PLEC	YRELVLLLH	YRELVLLLLQWMRH	0	78.6364	YLLLQWMRH	YRELVLLLLQWMRH	0	90	YLLLQWMRH	YRELVLLLLQWMRH	0	75	YLLLQWMRH	YRELVLLLLQWMRH	0	80	YRLLQWMRH	YRELVLLLLQWMRH	0	77.5	YRLLQWMRH	YRELVLLLLQWMRH	0	95	YRELQWMRH	YRELVLLLLQWMRH	0	87.8571	YLLLQWMRH	YRELVLLLLQWMRH	0	85	YRLLQWMRH	YRELVLLLLQWMRH	0.0011	13.0652	YRELVLLLH	YRELVLLLLQWMRH	0	85	YRELVLLRH	YRELVLLLLQWMRH	0	100	YRELVLLLH	YRELVLLLLQWMRH	0	96.6667	0.0001	0
421	RELVLLLLQWMRHH	PLEC	RELQWMRHH	RELVLLLLQWMRHH	0	89.2857	RLLQWMRHH	RELVLLLLQWMRHH	0	87.5	RLLQWMRHH	RELVLLLLQWMRHH	0.0003	22.2	RELQWMRHH	RELVLLLLQWMRHH	0	90	RELQWMRHH	RELVLLLLQWMRHH	0	73.3333	RELVLLRHH	RELVLLLLQWMRHH	0	81.6667	RELVLLLHH	RELVLLLLQWMRHH	0	94	RLLQWMRHH	RELVLLLLQWMRHH	0	60	RELQWMRHH	RELVLLLLQWMRHH	0.0001	38.2	RELVLLLLH	RELVLLLLQWMRHH	0	95	RELQWMRHH	RELVLLLLQWMRHH	0	47	RELVLLRHH	RELVLLLLQWMRHH	0	79	0	0
422	ELVLLLLQWMRHHT	PLEC	ELVLLRHHT	ELVLLLLQWMRHHT	0	97.8571	ELVLLLHHT	ELVLLLLQWMRHHT	0	82.5	ELVLLLHHT	ELVLLLLQWMRHHT	0	95	ELQWMRHHT	ELVLLLLQWMRHHT	0	100	ELVLLLHHT	ELVLLLLQWMRHHT	0	95	ELVLLRHHT	ELVLLLLQWMRHHT	0	100	ELQWMRHHT	ELVLLLLQWMRHHT	0	87.1429	ELVLLRHHT	ELVLLLLQWMRHHT	0	100	ELVLLRHHT	ELVLLLLQWMRHHT	0	100	ELVLLRHHT	ELVLLLLQWMRHHT	0	100	ELVLLRHHT	ELVLLLLQWMRHHT	0	100	ELVLLLLQW	ELVLLLLQW	0	100	0	0
423	LVLLLLQWMRHHTA	PLEC	LQWMRHHTA	LVLLLLQWMRHHTA	0	94.2857	LVWMRHHTA	LVLLLLQWMRHHTA	0.0001	40.375	VLWMRHHTA	VLLLLQWMRHHTA	0	77.5	LQWMRHHTA	LVLLLLQWMRHHTA	0	70	LVWMRHHTA	LVLLLLQWMRHHTA	0	95	LVLLRHHTA	LVLLLLQWMRHHTA	0	76.6667	LQWMRHHTA	LVLLLLQWMRHHTA	0.0011	24	LQWMRHHTA	LVLLLLQWMRHHTA	0	59.5833	LQWMRHHTA	LVLLLLQWMRHHTA	0	68.75	LQWMRHHTA	LVLLLLQWMRHHTA	0	60	LQWMRHHTA	LVLLLLQWMRHHTA	0	65	LVLLLHHTA	LVLLLLQWMRHHTA	0	95	0.0001	0
424	VLLLLQWMRHHTAA	PLEC	VLMRHHTAA	VLLLLQWMRHHTAA	0	94.2857	VLLLLQWAA	VLLLLQWMRHHTAA	0.0002	31.4	VLMRHHTAA	VLLLLQWMRHHTAA	0	82.5	VWMRHHTAA	VLLLLQWMRHHTAA	0	45.5	VLMRHHTAA	VLLLLQWMRHHTAA	0	95	VLMRHHTAA	VLLLLQWMRHHTAA	0	70	VLMRHHTAA	VLLLLQWMRHHTAA	0.0005	31.6977	VLMRHHTAA	VLLLLQWMRHHTAA	0	69.1667	VQWMRHHTA	VLLLLQWMRHHTA	0	87.5	VWMRHHTAA	VLLLLQWMRHHTAA	0	77.5	VLMRHHTAA	VLLLLQWMRHHTAA	0	100	VLMRHHTAA	VLLLLQWMRHHTAA	0	98.3333	0.0001	0
425	LLLLQWMRHHTAAF	PLEC	LLRHHTAAF	LLLLQWMRHHTAAF	0.0001	67.6667	LLLHHTAAF	LLLLQWMRHHTAAF	0	67.5	LLRHHTAAF	LLLLQWMRHHTAAF	0	65	LMRHHTAAF	LLLLQWMRHHTAAF	0	33.5	LLLHHTAAF	LLLLQWMRHHTAAF	0	54.0909	LLRHHTAAF	LLLLQWMRHHTAAF	0.0001	33.8182	LMRHHTAAF	LLLLQWMRHHTAAF	0.0028	15.6005	LMRHHTAAF	LLLLQWMRHHTAAF	0.0112	6.8852	LQWMRHHTF	LQWMRHHTAAF	0	75	LMRHHTAAF	LLLLQWMRHHTAAF	0	80	LMRHHTAAF	LLLLQWMRHHTAAF	0	75	LLLHHTAAF	LLLLQWMRHHTAAF	0	82.5	0.0012	0
426	LLLQWMRHHTAAFE	PLEC	LLLQTAAFE	LLLQWMRHHTAAFE	0	96.4286	LLLQTAAFE	LLLQWMRHHTAAFE	0	85	LLLQWMRHE	LLLQWMRHHTAAFE	0	90	LWMRHHTAA	LLLQWMRHHTAA	0	90	LLLQHTAAF	LLLQWMRHHTAAF	0	100	LMRHHTAAF	LLLQWMRHHTAAF	0	85	LMRHHTAAF	LLLQWMRHHTAAF	0.0001	63.6364	LMRHHTAAF	LLLQWMRHHTAAF	0.0001	41.125	LRHHTAAFE	LLLQWMRHHTAAFE	0	73.3333	LMRHHTAAF	LLLQWMRHHTAAF	0	100	LLRHHTAAF	LLLQWMRHHTAAF	0	100	LLLQWMRHF	LLLQWMRHHTAAF	0	100	0	0
427	LLQWMRHHTAAFEE	PLEC	LLQTAAFEE	LLQWMRHHTAAFEE	0	97.8571	LLHTAAFEE	LLQWMRHHTAAFEE	0	85	LLQWMRHHE	LLQWMRHHTAAFEE	0	95	LWMRHHTAA	LLQWMRHHTAA	0	90	LHHTAAFEE	LLQWMRHHTAAFEE	0	100	LMRHHTAAF	LLQWMRHHTAAF	0	92.5	LMRHHTAAF	LLQWMRHHTAAF	0	79.5	LMRHHTAAF	LLQWMRHHTAAF	0	65	LHHTAAFEE	LLQWMRHHTAAFEE	0	90	LHHTAAFEE	LLQWMRHHTAAFEE	0	95	LHHTAAFEE	LLQWMRHHTAAFEE	0	100	LLQWMRHEE	LLQWMRHHTAAFEE	0	98.3333	0	0
428	LQWMRHHTAAFEER	PLEC	LQWMRHHTR	LQWMRHHTAAFEER	0	92.8571	LQWMRHHTR	LQWMRHHTAAFEER	0	78.3333	LQWMRHHTR	LQWMRHHTAAFEER	0.0001	34.4286	LQWMRHHTR	LQWMRHHTAAFEER	0	65	LHTAAFEER	LQWMRHHTAAFEER	0	77.5	LQWMRHHTR	LQWMRHHTAAFEER	0	90	LQWMRHHTR	LQWMRHHTAAFEER	0.0001	61.5909	LQRHHTAAF	LQWMRHHTAAF	0	63.125	LQWMRHHTR	LQWMRHHTAAFEER	0.0001	35.8571	LQWMRHHTR	LQWMRHHTAAFEER	0	80	LQWMRHHTR	LQWMRHHTAAFEER	0	85	LQWMRHHTR	LQWMRHHTAAFEER	0	95	0	0
429	QWMRHHTAAFEERR	PLEC	QTAAFEERR	QWMRHHTAAFEERR	0.0001	70.3846	QTAAFEERR	QWMRHHTAAFEERR	0	90	QTAAFEERR	QWMRHHTAAFEERR	0	50	QWMRHHTAR	QWMRHHTAAFEERR	0	44	QTAAFEERR	QWMRHHTAAFEERR	0	56.4286	QMRHHTAAF	QWMRHHTAAF	0	85	QMRHHTAAF	QWMRHHTAAF	0	78.5	QMRHHTAAF	QWMRHHTAAF	0	81.6667	QWMRHHTAR	QWMRHHTAAFEERR	0	68.75	QWMRHHTAR	QWMRHHTAAFEERR	0	100	QTAAFEERR	QWMRHHTAAFEERR	0	100	QTAAFEERR	QWMRHHTAAFEERR	0	88.3333	0	0
430	WMRHHTAAFEERRF	PLEC	WMRHHTARF	WMRHHTAAFEERRF	0.0001	58	WMAFEERRF	WMRHHTAAFEERRF	0	90	WMRHHTARF	WMRHHTAAFEERRF	0	73.3333	WMRHHTAAF	WMRHHTAAFEERRF	0.0001	30.5	WMRHHTAAF	WMRHHTAAFEERRF	0	58.5714	WMRHHTAAF	WMRHHTAAFEERRF	0.0001	37.375	WMRHHTAAF	WMRHHTAAFEERRF	0.0041	12.9425	WMRHHTAAF	WMRHHTAAFEERRF	0.0045	10.1233	MRHHTARRF	MRHHTAAFEERRF	0	47.6667	HHTAAFEEF	HHTAAFEERRF	0	66.6667	WMRHHTAAF	WMRHHTAAFEERRF	0	65	WAAFEERRF	WMRHHTAAFEERRF	0	63.75	0.0008	0
431	MRHHTAAFEERRFP	PLEC	MAAFEERRF	MRHHTAAFEERRF	0	92.8571	MAFEERRFP	MRHHTAAFEERRFP	0	90	MRFEERRFP	MRHHTAAFEERRFP	0	95	MRFEERRFP	MRHHTAAFEERRFP	0	80	MRHHTAARF	MRHHTAAFEERRF	0	90	MAFEERRFP	MRHHTAAFEERRFP	0	92.5	MAFEERRFP	MRHHTAAFEERRFP	0	82.8571	MRHHTARRF	MRHHTAAFEERRF	0	87.5	MRFEERRFP	MRHHTAAFEERRFP	0.0002	29.2308	MRFEERRFP	MRHHTAAFEERRFP	0	72.5	MRFEERRFP	MRHHTAAFEERRFP	0	100	MAFEERRFP	MRHHTAAFEERRFP	0	78	0	0
432	RHHTAAFEERRFPS	PLEC	RHHTAAFRF	RHHTAAFEERRF	0	95	RAFEERRFP	RHHTAAFEERRFP	0	100	RHHTAAFER	RHHTAAFEERR	0	87.5	RHHTAAFEF	RHHTAAFEERRF	0	70	RHHTAAFES	RHHTAAFEERRFPS	0	95	RHHERRFPS	RHHTAAFEERRFPS	0	83.3333	RHHERRFPS	RHHTAAFEERRFPS	0	87.1429	RHHTAARRF	RHHTAAFEERRF	0	100	RHHERRFPS	RHHTAAFEERRFPS	0	61	RHHERRFPS	RHHTAAFEERRFPS	0	64	RHHTAAFES	RHHTAAFEERRFPS	0	100	RAAFEERRF	RHHTAAFEERRF	0	96.6667	0	0
433	HHTAAFEERRFPSS	PLEC	HHTAAFERF	HHTAAFEERRF	0	96.4286	HHTAAFPSS	HHTAAFEERRFPSS	0	100	HEERRFPSS	HHTAAFEERRFPSS	0	95	HHTARFPSS	HHTAAFEERRFPSS	0	90	HHTAAFPSS	HHTAAFEERRFPSS	0	100	HHTAAFPSS	HHTAAFEERRFPSS	0	92.5	HHERRFPSS	HHTAAFEERRFPSS	0	82.8571	HHAFEERRF	HHTAAFEERRF	0	100	HHTAAFPSS	HHTAAFEERRFPSS	0	85	HHTARFPSS	HHTAAFEERRFPSS	0	46.3333	HEERRFPSS	HHTAAFEERRFPSS	0	75	HHTAAFESS	HHTAAFEERRFPSS	0	98.3333	0	0
434	HTAAFEERRFPSSF	PLEC	HTAAFEERF	HTAAFEERRFPSSF	0.0013	15.8322	HTAAFPSSF	HTAAFEERRFPSSF	0	82.5	HTAAFPSSF	HTAAFEERRFPSSF	0	51.25	HTARFPSSF	HTAAFEERRFPSSF	0.0001	28.875	HTAAFPSSF	HTAAFEERRFPSSF	0.0032	8.531	HTRRFPSSF	HTAAFEERRFPSSF	0.0004	23.2308	HERRFPSSF	HTAAFEERRFPSSF	0.0006	29.8182	HTRRFPSSF	HTAAFEERRFPSSF	0.0027	12.4771	HERRFPSSF	HTAAFEERRFPSSF	0.0001	36.5714	HERRFPSSF	HTAAFEERRFPSSF	0.0001	41.2	HERRFPSSF	HTAAFEERRFPSSF	0.0004	14.1639	HTARFPSSF	HTAAFEERRFPSSF	0.0054	8.3467	0.0012	0
435	TAAFEERRFPSSFE	PLEC	TAAFPSSFE	TAAFEERRFPSSFE	0	78.1818	AAFEPSSFE	AAFEERRFPSSFE	0	90	TARFPSSFE	TAAFEERRFPSSFE	0	87.5	TERRFPSSF	TAAFEERRFPSSF	0	80	TAAFEPSSF	TAAFEERRFPSSF	0	80	TARFPSSFE	TAAFEERRFPSSFE	0	78.3333	TARRFPSSF	TAAFEERRFPSSF	0	79	TERRFPSSF	TAAFEERRFPSSF	0	71	TRRFPSSFE	TAAFEERRFPSSFE	0	46	TERRFPSSF	TAAFEERRFPSSF	0	85	TERRFPSSF	TAAFEERRFPSSF	0	75	TAAFPSSFE	TAAFEERRFPSSFE	0	76	0	0
436	AAFEERRFPSSFEE	PLEC	AAFPSSFEE	AAFEERRFPSSFEE	0	81.25	AAFPSSFEE	AAFEERRFPSSFEE	0	72.5	ARFPSSFEE	AAFEERRFPSSFEE	0	70	AFFPSSFEE	AFEERRFPSSFEE	0	80	AAFEEPSSF	AAFEERRFPSSF	0	70	AAFEERREE	AAFEERRFPSSFEE	0	76.6667	AAFEERSSF	AAFEERRFPSSF	0	85	AAFEEPSSF	AAFEERRFPSSF	0	65	ARFPSSFEE	AAFEERRFPSSFEE	0.003	8.7276	ARFPSSFEE	AAFEERRFPSSFEE	0	70	ARFPSSFEE	AAFEERRFPSSFEE	0	75	AAFPSSFEE	AAFEERRFPSSFEE	0.0001	48.8	0.0003	0
437	AFEERRFPSSFEEI	PLEC	AFEESFEEI	AFEERRFPSSFEEI	0.0001	70.7692	AFPSSFEEI	AFEERRFPSSFEEI	0	78.3333	AFPSSFEEI	AFEERRFPSSFEEI	0	90	AFPSSFEEI	AFEERRFPSSFEEI	0.0005	14.8889	AFPSSFEEI	AFEERRFPSSFEEI	0	85	AFEERREEI	AFEERRFPSSFEEI	0	63.5714	AFEERRFEI	AFEERRFPSSFEEI	0.0001	53.9024	AFPSSFEEI	AFEERRFPSSFEEI	0	87.5	RRFPSSFEI	RRFPSSFEEI	0.0002	28.2143	AFEESFEEI	AFEERRFPSSFEEI	0	61	AFPSSFEEI	AFEERRFPSSFEEI	0	75	AFPSSFEEI	AFEERRFPSSFEEI	0	95	0.0001	0
438	FEERRFPSSFEEIE	PLEC	FFPSSFEEI	FEERRFPSSFEEI	0	95	FESSFEEIE	FEERRFPSSFEEIE	0	95	FEERRFPSE	FEERRFPSSFEEIE	0	95	FFPSSFEEI	FEERRFPSSFEEI	0	58.3333	FPSSFEEIE	FEERRFPSSFEEIE	0	95	FPSSFEEIE	FEERRFPSSFEEIE	0	90	FEERRFPSE	FEERRFPSSFEEIE	0	79.5	FERRFPSSF	FEERRFPSSF	0	90	RRFPSSFEE	RRFPSSFEEIE	0	55	FEERRFPSE	FEERRFPSSFEEIE	0	80	FEERRFPSE	FEERRFPSSFEEIE	0	75	FPSSFEEIE	FEERRFPSSFEEIE	0	98.3333	0	0
439	EERRFPSSFEEIEI	PLEC	ESSFEEIEI	EERRFPSSFEEIEI	0.0001	61.6667	ESSFEEIEI	EERRFPSSFEEIEI	0	87.5	EERRFPSSI	EERRFPSSFEEIEI	0	90	RFPSSFEEI	RFPSSFEEIEI	0	60	EERRFPSSI	EERRFPSSFEEIEI	0	73.3333	EERRFPSSI	EERRFPSSFEEIEI	0.0001	48.75	EERRFPSSI	EERRFPSSFEEIEI	0.0001	57.4138	EERRFPSSI	EERRFPSSFEEIEI	0	72	RRFPSSFEI	RRFPSSFEEIEI	0.0003	21.3158	EERRFPIEI	EERRFPSSFEEIEI	0	47	EERRFPIEI	EERRFPSSFEEIEI	0.0001	24.1818	ESSFEEIEI	EERRFPSSFEEIEI	0	78	0.0001	0
440	ERRFPSSFEEIEIL	PLEC	ESFEEIEIL	ERRFPSSFEEIEIL	0.0002	48.125	ESFEEIEIL	ERRFPSSFEEIEIL	0.0003	28.2963	ERFEEIEIL	ERRFPSSFEEIEIL	0	73.3333	RFPEEIEIL	RFPSSFEEIEIL	0	33.5	ESFEEIEIL	ERRFPSSFEEIEIL	0.0001	36.7143	ERRFPSEIL	ERRFPSSFEEIEIL	0.0001	33.9091	ERRFPSSIL	ERRFPSSFEEIEIL	0.0009	25.5618	ERFEEIEIL	ERRFPSSFEEIEIL	0	71	RRFPSSFEL	RRFPSSFEEIEIL	0.0092	5.545	ERFEEIEIL	ERRFPSSFEEIEIL	0.0079	6.0021	ERFEEIEIL	ERRFPSSFEEIEIL	0	37.3333	ESFEEIEIL	ERRFPSSFEEIEIL	0.0002	38.9167	0.0016	0
441	RRFPSSFEEIEILW	PLEC	RRFPSSILW	RRFPSSFEEIEILW	0.0003	39	RRFPSSILW	RRFPSSFEEIEILW	0.0001	48.8	RRFPSSILW	RRFPSSFEEIEILW	0.0003	23.7931	RFEEIEILW	RRFPSSFEEIEILW	0.0075	4.5922	RRFPSSFEW	RRFPSSFEEIEILW	0.0002	26.087	RRFPSSFEW	RRFPSSFEEIEILW	0	52.3077	RRFPSSILW	RRFPSSFEEIEILW	0.0001	54.1463	RRFPSSILW	RRFPSSFEEIEILW	0.0004	27.2222	RRFPSSILW	RRFPSSFEEIEILW	0.4051	0.614	RRFPSSFEW	RRFPSSFEEIEILW	0.0003	24.303	RRFPSSILW	RRFPSSFEEIEILW	0.0001	28.2857	RRFPSSFLW	RRFPSSFEEIEILW	0.0257	3.9553	0.0367	1
442	RFPSSFEEIEILWS	PLEC	RFPSSFEES	RFPSSFEEIEILWS	0	89.2857	RSFEEIEIL	RFPSSFEEIEIL	0	87.5	RFPEIEILW	RFPSSFEEIEILW	0	87.5	RFPEIEILW	RFPSSFEEIEILW	0.0019	8.4825	RFEEIEILW	RFPSSFEEIEILW	0	80	RFPSSFEES	RFPSSFEEIEILWS	0	92.5	RFPSSFEEW	RFPSSFEEIEILW	0	92	RFPSSFEEW	RFPSSFEEIEILW	0	95	RFPEIEILW	RFPSSFEEIEILW	0	80	RFPSSFEEL	RFPSSFEEIEIL	0	95	REEIEILWS	RFPSSFEEIEILWS	0	100	RFPEIEILW	RFPSSFEEIEILW	0.0001	47	0.0002	0
443	FPSSFEEIEILWSQ	PLEC	FEIEILWSQ	FPSSFEEIEILWSQ	0	89.2857	FEIEILWSQ	FPSSFEEIEILWSQ	0	87.5	FPSSILWSQ	FPSSFEEIEILWSQ	0	87.5	FFEEIEILW	FPSSFEEIEILW	0	67.5	FPIEILWSQ	FPSSFEEIEILWSQ	0	64	FPSEILWSQ	FPSSFEEIEILWSQ	0	58.3333	FPSEILWSQ	FPSSFEEIEILWSQ	0	77	FEIEILWSQ	FPSSFEEIEILWSQ	0	87.5	FEIEILWSQ	FPSSFEEIEILWSQ	0	71.6667	FPSEILWSQ	FPSSFEEIEILWSQ	0	70	FEIEILWSQ	FPSSFEEIEILWSQ	0	60	FPSEIEILW	FPSSFEEIEILW	0	64.1667	0	0
444	PSSFEEIEILWSQF	PLEC	SSFEEISQF	SSFEEIEILWSQF	0.0004	30.8571	SSFEEIEQF	SSFEEIEILWSQF	0	82.5	SSFEEISQF	SSFEEIEILWSQF	0	87.5	SFEEIEILF	SFEEIEILWSQF	0	46	SSFEEISQF	SSFEEIEILWSQF	0.0001	43	SSFEEISQF	SSFEEIEILWSQF	0	92.5	SSFEEISQF	SSFEEIEILWSQF	0	89.2857	SSFEEISQF	SSFEEIEILWSQF	0.0001	44.6667	SSFEEIEQF	SSFEEIEILWSQF	0	73.3333	EEIEILSQF	EEIEILWSQF	0	95	SSFEEIEQF	SSFEEIEILWSQF	0	85	SSFEEIEQF	SSFEEIEILWSQF	0.0003	30.32	0.0001	0
445	SSFEEIEILWSQFL	PLEC	SSFEESQFL	SSFEEIEILWSQFL	0.0007	22.4561	SSFEEIQFL	SSFEEIEILWSQFL	0.0009	18.6371	SSFEEIQFL	SSFEEIEILWSQFL	0	57.8571	SSFEWSQFL	SSFEEIEILWSQFL	0	35.5	SSFEEIQFL	SSFEEIEILWSQFL	0.0001	33.4	SSFEESQFL	SSFEEIEILWSQFL	0	58.3333	SSFEEIQFL	SSFEEIEILWSQFL	0.0001	56.8966	SSFEESQFL	SSFEEIEILWSQFL	0.0001	43	SSFEWSQFL	SSFEEIEILWSQFL	0	48.5	SEILWSQFL	SSFEEIEILWSQFL	0.0001	42.25	SEILWSQFL	SSFEEIEILWSQFL	0.0028	6.0633	SSFEEIQFL	SSFEEIEILWSQFL	0.004	9.6407	0.0007	0
446	SFEEIEILWSQFLK	PLEC	SFEESQFLK	SFEEIEILWSQFLK	0.0002	40.8462	SFEEIEILK	SFEEIEILWSQFLK	0	76.6667	SILWSQFLK	SFEEIEILWSQFLK	0.0125	5.0309	SFEEIQFLK	SFEEIEILWSQFLK	0	34	SFEEIQFLK	SFEEIEILWSQFLK	0	67.5	SFEEISQFL	SFEEIEILWSQFL	0	92.5	SFEEIEILK	SFEEIEILWSQFLK	0	83.5714	SILWSQFLK	SFEEIEILWSQFLK	0	87.5	SFEEIQFLK	SFEEIEILWSQFLK	0	55.8333	SFEEIEILL	SFEEIEILWSQFL	0	85	SEILWSQFL	SFEEIEILWSQFL	0	60	SFEEIQFLK	SFEEIEILWSQFLK	0	71.4286	0.0011	0
447	FEEIEILWSQFLKF	PLEC	FEESQFLKF	FEEIEILWSQFLKF	0.0005	27.4	FLWSQFLKF	FEEIEILWSQFLKF	0.0001	37.7	FLWSQFLKF	FEEIEILWSQFLKF	0	53.75	FLWSQFLKF	FEEIEILWSQFLKF	0.0001	22.7368	FEWSQFLKF	FEEIEILWSQFLKF	0.0001	32.8182	FEESQFLKF	FEEIEILWSQFLKF	0	83.3333	FLWSQFLKF	FEEIEILWSQFLKF	0.0002	50.2439	FLWSQFLKF	FEEIEILWSQFLKF	0.0003	29.4815	FEWSQFLKF	FEEIEILWSQFLKF	0.0001	34.75	FEESQFLKF	FEEIEILWSQFLKF	0	49	FEWSQFLKF	FEEIEILWSQFLKF	0.0004	13.5789	FEWSQFLKF	FEEIEILWSQFLKF	0.0001	54.7619	0.0002	0
448	EEIEILWSQFLKFK	PLEC	EEIEILWSK	EEIEILWSQFLKFK	0.0001	65	EEIEILWSK	EEIEILWSQFLKFK	0	85	EEIEILWSK	EEIEILWSQFLKFK	0.0001	29.0769	EEIEILWSK	EEIEILWSQFLKFK	0	51.25	EEIEILWSK	EEIEILWSQFLKFK	0.0002	26.3043	EEIEILKFK	EEIEILWSQFLKFK	0	81.6667	EEIEILWSK	EEIEILWSQFLKFK	0	81.4286	EEIEILWSK	EEIEILWSQFLKFK	0	74	EEIEILWSK	EEIEILWSQFLKFK	0.0001	31.3	EEIEILWSK	EEIEILWSQFLKFK	0	65	EEIEILWSK	EEIEILWSQFLKFK	0	39.5	EEIEILWSK	EEIEILWSQFLKFK	0	78	0.0001	0
449	EIEILWSQFLKFKE	PLEC	EIESQFLKF	EIEILWSQFLKF	0	92.8571	ESQFLKFKE	EIEILWSQFLKFKE	0	100	EISQFLKFK	EIEILWSQFLKFK	0	90	ELWSQFLKF	EIEILWSQFLKF	0	100	EIWSQFLKF	EIEILWSQFLKF	0	95	ESQFLKFKE	EIEILWSQFLKFKE	0	100	ELWSQFLKF	EIEILWSQFLKF	0	97	EIWSQFLKF	EIEILWSQFLKF	0	100	ELWSQFLKF	EIEILWSQFLKF	0	95	EEILWSQFL	EIEILWSQFL	0	100	EEILWSQFL	EIEILWSQFL	0	100	ESQFLKFKE	EIEILWSQFLKFKE	0	98.3333	0	0
450	IEILWSQFLKFKEM	PLEC	IEILWSQEM	IEILWSQFLKFKEM	0	76.3636	IQFLKFKEM	IEILWSQFLKFKEM	0	76.6667	IQFLKFKEM	IEILWSQFLKFKEM	0	85	IQFLKFKEM	IEILWSQFLKFKEM	0	47	IEFLKFKEM	IEILWSQFLKFKEM	0	63	IEFLKFKEM	IEILWSQFLKFKEM	0	73.75	IQFLKFKEM	IEILWSQFLKFKEM	0.0007	29.2	IQFLKFKEM	IEILWSQFLKFKEM	0.0004	26.0488	IQFLKFKEM	IEILWSQFLKFKEM	0.0001	39.6	IQFLKFKEM	IEILWSQFLKFKEM	0	47.6667	IEILWSQEM	IEILWSQFLKFKEM	0.0006	11.6423	IQFLKFKEM	IEILWSQFLKFKEM	0	86.6667	0.0002	0
451	EILWSQFLKFKEME	PLEC	EILWSQEME	EILWSQFLKFKEME	0	95.7143	EILKFKEME	EILWSQFLKFKEME	0	95	EILWSQFLK	EILWSQFLK	0	90	EFLKFKEME	EILWSQFLKFKEME	0	90	EIFLKFKEM	EILWSQFLKFKEM	0	95	EILLKFKEM	EILWSQFLKFKEM	0	95	EQFLKFKEM	EILWSQFLKFKEM	0.0001	56.5517	EQFLKFKEM	EILWSQFLKFKEM	0	95	EQFLKFKEM	EILWSQFLKFKEM	0	90	EQFLKFKEM	EILWSQFLKFKEM	0	80	EQFLKFKEM	EILWSQFLKFKEM	0	100	EIWSQFLKF	EILWSQFLKF	0	100	0	0
452	ILWSQFLKFKEMEL	PLEC	ILWSQEMEL	ILWSQFLKFKEMEL	0	75.9091	ILWSQEMEL	ILWSQFLKFKEMEL	0.0303	3.872	ILWSQFLKL	ILWSQFLKFKEMEL	0	47.5	ILWSQFLKL	ILWSQFLKFKEMEL	0	40	ILWSKEMEL	ILWSQFLKFKEMEL	0	75	ILKFKEMEL	ILWSQFLKFKEMEL	0	55	ILKFKEMEL	ILWSQFLKFKEMEL	0.008	9.0312	ILKFKEMEL	ILWSQFLKFKEMEL	0.0001	39.7	ILWSKEMEL	ILWSQFLKFKEMEL	0	58.3333	ILWSKEMEL	ILWSQFLKFKEMEL	0	65	ILWSKEMEL	ILWSQFLKFKEMEL	0	65	ILWSQEMEL	ILWSQFLKFKEMEL	0	86.6667	0.0032	0
453	LWSQFLKFKEMELP	PLEC	LWSQEMELP	LWSQFLKFKEMELP	0	97.8571	LLKFKEMEL	LWSQFLKFKEMEL	0	87.5	LWSQFLELP	LWSQFLKFKEMELP	0	95	LWFKEMELP	LWSQFLKFKEMELP	0	60	LWFKEMELP	LWSQFLKFKEMELP	0	100	LLKFKEMEL	LWSQFLKFKEMEL	0	95	LLKFKEMEL	LWSQFLKFKEMEL	0.0002	48.2	LLKFKEMEL	LWSQFLKFKEMEL	0	95	LKFKEMELP	LWSQFLKFKEMELP	0	90	LKFKEMELP	LWSQFLKFKEMELP	0	95	LQFLKFKEM	LWSQFLKFKEM	0	100	LWFKEMELP	LWSQFLKFKEMELP	0	98.3333	0	0
454	WSQFLKFKEMELPA	PLEC	WSQEMELPA	WSQFLKFKEMELPA	0	93.5714	SQFLKFLPA	SQFLKFKEMELPA	0	73.75	WSQFLKFKA	WSQFLKFKEMELPA	0	95	WFKEMELPA	WSQFLKFKEMELPA	0	90	WSKEMELPA	WSQFLKFKEMELPA	0	95	WSKEMELPA	WSQFLKFKEMELPA	0	92.5	WLKFKEMEL	WSQFLKFKEMEL	0.0001	59.3103	SQFLKELPA	SQFLKFKEMELPA	0	90	SQFLKFLPA	SQFLKFKEMELPA	0	77.5	SQFLKFKEA	SQFLKFKEMELPA	0	85	SQFLKFKEA	SQFLKFKEMELPA	0	100	WSQFLKFKA	WSQFLKFKEMELPA	0	88.3333	0	0
455	SQFLKFKEMELPAK	PLEC	SQEMELPAK	SQFLKFKEMELPAK	0	73.0769	SQFLELPAK	SQFLKFKEMELPAK	0	54	SQFLKLPAK	SQFLKFKEMELPAK	0.0082	6.0189	SQFLKFPAK	SQFLKFKEMELPAK	0	55	SQFLKLPAK	SQFLKFKEMELPAK	0	58.5714	SQFLKFPAK	SQFLKFKEMELPAK	0	80	SQFLKFPAK	SQFLKFKEMELPAK	0.0001	51.9512	SQFLELPAK	SQFLKFKEMELPAK	0.0002	34.3333	SQFLKFPAK	SQFLKFKEMELPAK	0.001	13.6413	SQFLKFPAK	SQFLKFKEMELPAK	0	72.5	SQFLKFPAK	SQFLKFKEMELPAK	0	57.5	SQFLELPAK	SQFLKFKEMELPAK	0	83.75	0.0008	0
456	QFLKFKEMELPAKE	PLEC	QEMELPAKE	QFLKFKEMELPAKE	0	95.7143	FLMELPAKE	FLKFKEMELPAKE	0	90	QFLKFLPAK	QFLKFKEMELPAK	0	87.5	QFMELPAKE	QFLKFKEMELPAKE	0	67.5	QEMELPAKE	QFLKFKEMELPAKE	0	90	QEMELPAKE	QFLKFKEMELPAKE	0	95	QLKFKEMEL	QFLKFKEMEL	0	73.0769	QEMELPAKE	QFLKFKEMELPAKE	0	95	QEMELPAKE	QFLKFKEMELPAKE	0	87.5	QEMELPAKE	QFLKFKEMELPAKE	0	95	QEMELPAKE	QFLKFKEMELPAKE	0	50	QEMELPAKE	QFLKFKEMELPAKE	0	96.6667	0	0
457	FLKFKEMELPAKEA	PLEC	FLELPAKEA	FLKFKEMELPAKEA	0	74.2308	FLKFKEMEA	FLKFKEMELPAKEA	0.0003	27.6774	FLKFKLPAK	FLKFKEMELPAK	0	80	FLELPAKEA	FLKFKEMELPAKEA	0	90	FLKFPAKEA	FLKFKEMELPAKEA	0	95	FLKLPAKEA	FLKFKEMELPAKEA	0	80	FLKFKEMEA	FLKFKEMELPAKEA	0.0015	20.6839	FLKLPAKEA	FLKFKEMELPAKEA	0	61.25	FLKFPAKEA	FLKFKEMELPAKEA	0	90	FLKFPAKEA	FLKFKEMELPAKEA	0	85	FLKLPAKEA	FLKFKEMELPAKEA	0	85	FLKLPAKEA	FLKFKEMELPAKEA	0	98.3333	0.0002	0
458	LKFKEMELPAKEAD	PLEC	LMELPAKEA	LKFKEMELPAKEA	0	99.2857	LMELPAKEA	LKFKEMELPAKEA	0	100	LELPAKEAD	LKFKEMELPAKEAD	0	100	KFKEMEEAD	KFKEMELPAKEAD	0	100	LKFKPAKEA	LKFKEMELPAKEA	0	100	LKFKPAKEA	LKFKEMELPAKEA	0	100	LKFKPAKEA	LKFKEMELPAKEA	0	99	LKFKPAKEA	LKFKEMELPAKEA	0	100	LKFKPAKEA	LKFKEMELPAKEA	0	95	LKFPAKEAD	LKFKEMELPAKEAD	0	100	LELPAKEAD	LKFKEMELPAKEAD	0	100	LKFPAKEAD	LKFKEMELPAKEAD	0	100	0	0
459	KFKEMELPAKEADK	PLEC	KLPAKEADK	KFKEMELPAKEADK	0	92.1429	KLPAKEADK	KFKEMELPAKEADK	0	87.5	KFKEMELPK	KFKEMELPAKEADK	0.0004	20.087	KFKEMELPK	KFKEMELPAKEADK	0	65	KFKEMELPK	KFKEMELPAKEADK	0	95	KFKEMELPK	KFKEMELPAKEADK	0	95	KFKEKEADK	KFKEMELPAKEADK	0	96	KLPAKEADK	KFKEMELPAKEADK	0	87.5	KFKEMELPK	KFKEMELPAKEADK	0	68.75	KLPAKEADK	KFKEMELPAKEADK	0	100	KEMELPAKK	KEMELPAKEADK	0	100	KFKEMELDK	KFKEMELPAKEADK	0	96.6667	0	0
460	FKEMELPAKEADKN	PLEC	FPAKEADKN	FKEMELPAKEADKN	0	98.5714	FLPAKEADK	FKEMELPAKEADK	0	100	KEMELPAKK	KEMELPAKEADK	0	100	FKEMELPAK	FKEMELPAKEADK	0	100	FPAKEADKN	FKEMELPAKEADKN	0	100	FPAKEADKN	FKEMELPAKEADKN	0	100	FPAKEADKN	FKEMELPAKEADKN	0	98	FPAKEADKN	FKEMELPAKEADKN	0	100	KEMELPAKK	KEMELPAKEADK	0	95	FPAKEADKN	FKEMELPAKEADKN	0	100	KEMEPAKEA	KEMELPAKEA	0	100	FPAKEADKN	FKEMELPAKEADKN	0	100	0	0
461	KEMELPAKEADKNR	PLEC	KEMELPAKR	KEMELPAKEADKNR	0.0001	68	KEMELPAKR	KEMELPAKEADKNR	0	71.25	KEMELPAKR	KEMELPAKEADKNR	0.0002	28.3333	KEMELPAKR	KEMELPAKEADKNR	0	80	KEMELPAKR	KEMELPAKEADKNR	0.0001	43.25	KEMELPAKR	KEMELPAKEADKNR	0	61.4286	KEMELPAKR	KEMELPAKEADKNR	0	88.5714	KEMELPKNR	KEMELPAKEADKNR	0	73	KEMELPAKR	KEMELPAKEADKNR	0.0004	20.6136	KEMELPAKR	KEMELPAKEADKNR	0	80	KEMELPAKR	KEMELPAKEADKNR	0	32	KEMELPAKR	KEMELPAKEADKNR	0	77	0.0001	0
462	EMELPAKEADKNRS	PLEC	EMELPANRS	EMELPAKEADKNRS	0	90.7143	EMELPANRS	EMELPAKEADKNRS	0	95	EMELPAKNR	EMELPAKEADKNR	0	95	EMELPKNRS	EMELPAKEADKNRS	0	100	EAKEADKNR	EMELPAKEADKNR	0	95	EMELPKNRS	EMELPAKEADKNRS	0	100	EMKEADKNR	EMELPAKEADKNR	0	95	EMELPKNRS	EMELPAKEADKNRS	0	100	EMELPANRS	EMELPAKEADKNRS	0	100	EMELPAKES	EMELPAKEADKNRS	0	100	MELPDKNRS	MELPAKEADKNRS	0	100	EAKEADKNR	EMELPAKEADKNR	0	100	0	0
463	MELPAKEADKNRSK	PLEC	MEADKNRSK	MELPAKEADKNRSK	0.0001	58.6	MELPAKESK	MELPAKEADKNRSK	0	82.5	MELPANRSK	MELPAKEADKNRSK	0.0002	24.96	MEADKNRSK	MELPAKEADKNRSK	0	70	MELPANRSK	MELPAKEADKNRSK	0	47.6667	MELPAKRSK	MELPAKEADKNRSK	0	65	MELPKNRSK	MELPAKEADKNRSK	0	73.0769	MEADKNRSK	MELPAKEADKNRSK	0	64.375	MELPAKESK	MELPAKEADKNRSK	0.0001	31.7	MEADKNRSK	MELPAKEADKNRSK	0	62	MEADKNRSK	MELPAKEADKNRSK	0.0001	28	MELPAKRSK	MELPAKEADKNRSK	0	69.375	0.0001	0
464	ELPAKEADKNRSKG	PLEC	EADKNRSKG	ELPAKEADKNRSKG	0	78.1818	ELADKNRSK	ELPAKEADKNRSK	0	95	ELADKNRSK	ELPAKEADKNRSK	0	66.25	ELPAKNRSK	ELPAKEADKNRSK	0	100	ELADKNRSK	ELPAKEADKNRSK	0	90	ELPDKNRSK	ELPAKEADKNRSK	0	90	ELPAKRSKG	ELPAKEADKNRSKG	0	87.8571	ELPDKNRSK	ELPAKEADKNRSK	0	95	EEADKNRSK	ELPAKEADKNRSK	0	95	EEADKNRSK	ELPAKEADKNRSK	0	95	EEADKNRSK	ELPAKEADKNRSK	0	100	EADKNRSKG	ELPAKEADKNRSKG	0	98.3333	0	0
465	LPAKEADKNRSKGI	PLEC	LPAKEADKI	LPAKEADKNRSKGI	0	92.1429	LPAKEADKI	LPAKEADKNRSKGI	0	90	LPADKNRSK	LPAKEADKNRSK	0	90	LPAKEADKI	LPAKEADKNRSKGI	0	80	LPAKRSKGI	LPAKEADKNRSKGI	0	95	LPAKRSKGI	LPAKEADKNRSKGI	0.0009	16.0811	LPKNRSKGI	LPAKEADKNRSKGI	0.001	25.0225	LPAKEADKI	LPAKEADKNRSKGI	0	95	LPAKESKGI	LPAKEADKNRSKGI	0	90	LPAKRSKGI	LPAKEADKNRSKGI	0	64	LPAKRSKGI	LPAKEADKNRSKGI	0	85	LPAKEADKI	LPAKEADKNRSKGI	0	90	0.0002	0
466	PAKEADKNRSKGIY	PLEC	PAKEADGIY	PAKEADKNRSKGIY	0.0007	22.193	PAKEADKNY	PAKEADKNRSKGIY	0	100	PAKEADGIY	PAKEADKNRSKGIY	0	87.5	KEADKNRSY	KEADKNRSKGIY	0	90	PAKEADGIY	PAKEADKNRSKGIY	0	54.0909	PAKESKGIY	PAKEADKNRSKGIY	0	90	PAKESKGIY	PAKEADKNRSKGIY	0	91	PAKEADGIY	PAKEADKNRSKGIY	0.0001	42.2857	KEADKNRSY	KEADKNRSKGIY	0	71.6667	KEADKNRSY	KEADKNRSKGIY	0	95	KEADKNRSY	KEADKNRSKGIY	0	70	PAKEADKNY	PAKEADKNRSKGIY	0	73.5714	0.0001	0
467	AKEADKNRSKGIYQ	PLEC	AKEADKNRY	AKEADKNRSKGIY	0	90	ANRSKGIYQ	AKEADKNRSKGIYQ	0	100	ANRSKGIYQ	AKEADKNRSKGIYQ	0	77.5	AKEADGIYQ	AKEADKNRSKGIYQ	0	100	ANRSKGIYQ	AKEADKNRSKGIYQ	0	90	AKRSKGIYQ	AKEADKNRSKGIYQ	0	95	ANRSKGIYQ	AKEADKNRSKGIYQ	0	93	ANRSKGIYQ	AKEADKNRSKGIYQ	0	95	AKRSKGIYQ	AKEADKNRSKGIYQ	0	70	AKRSKGIYQ	AKEADKNRSKGIYQ	0	100	AKESKGIYQ	AKEADKNRSKGIYQ	0	85	ANRSKGIYQ	AKEADKNRSKGIYQ	0	98.3333	0	0
468	KEADKNRSKGIYQS	PLEC	KEADKNRSY	KEADKNRSKGIY	0	76.8182	KEADGIYQS	KEADKNRSKGIYQS	0	90	KEADKIYQS	KEADKNRSKGIYQS	0	82.5	KEADKIYQS	KEADKNRSKGIYQS	0	90	KEADKNRSY	KEADKNRSKGIY	0	70	KEADKNRSS	KEADKNRSKGIYQS	0	92.5	KEADKIYQS	KEADKNRSKGIYQS	0	76.5	KEADKNRSY	KEADKNRSKGIY	0	80	KRSKGIYQS	KEADKNRSKGIYQS	0.0004	19.0377	KEADKNYQS	KEADKNRSKGIYQS	0	85	KEADGIYQS	KEADKNRSKGIYQS	0.0001	29.6	KEADGIYQS	KEADKNRSKGIYQS	0	90	0.0001	0
469	EADKNRSKGIYQSL	PLEC	EADGIYQSL	EADKNRSKGIYQSL	0.0007	23.78	EADGIYQSL	EADKNRSKGIYQSL	0	61.25	ESKGIYQSL	EADKNRSKGIYQSL	0	85	ESKGIYQSL	EADKNRSKGIYQSL	0	47	ESKGIYQSL	EADKNRSKGIYQSL	0.0003	24.6	EADKNRSSL	EADKNRSKGIYQSL	0.0013	13.5142	EAKGIYQSL	EADKNRSKGIYQSL	0.0066	10.0219	EAKGIYQSL	EADKNRSKGIYQSL	0	65.8333	EADGIYQSL	EADKNRSKGIYQSL	0	66.25	EADKNRQSL	EADKNRSKGIYQSL	0.0005	19.9041	EADKIYQSL	EADKNRSKGIYQSL	0	52.5	ESKGIYQSL	EADKNRSKGIYQSL	0.0001	53.3333	0.0008	0
470	ADKNRSKGIYQSLE	PLEC	ADKGIYQSL	ADKNRSKGIYQSL	0	94.2857	ASKGIYQSL	ADKNRSKGIYQSL	0	100	ASKGIYQSL	ADKNRSKGIYQSL	0	95	ASKGIYQSL	ADKNRSKGIYQSL	0	90	ADKNRYQSL	ADKNRSKGIYQSL	0	90	ADKNRSQSL	ADKNRSKGIYQSL	0	83.3333	ADKNRYQSL	ADKNRSKGIYQSL	0.0001	64.0909	ASKGIYQSL	ADKNRSKGIYQSL	0	95	ARSKGIYQS	ADKNRSKGIYQS	0	90	ADKGIYQSL	ADKNRSKGIYQSL	0	95	ADKGIYQSL	ADKNRSKGIYQSL	0	100	ASKGIYQSL	ADKNRSKGIYQSL	0	98.3333	0	0
471	DKNRSKGIYQSLEG	PLEC	DSKGIYQSL	DKNRSKGIYQSL	0	98.5714	DSKGIYQSL	DKNRSKGIYQSL	0	100	KNRSKGIYG	KNRSKGIYQSLEG	0	100	DSKGIYQSL	DKNRSKGIYQSL	0	100	DKKGIYQSL	DKNRSKGIYQSL	0	100	DKKGIYQSL	DKNRSKGIYQSL	0	95	DKKGIYQSL	DKNRSKGIYQSL	0	77.5	DKKGIYQSL	DKNRSKGIYQSL	0	100	DRSKGIYQS	DKNRSKGIYQS	0	95	DKNGIYQSL	DKNRSKGIYQSL	0	95	DKIYQSLEG	DKNRSKGIYQSLEG	0	100	DGIYQSLEG	DKNRSKGIYQSLEG	0	100	0	0
472	KNRSKGIYQSLEGA	PLEC	KNRSKGIYA	KNRSKGIYQSLEGA	0	92.1429	KIYQSLEGA	KNRSKGIYQSLEGA	0.0004	25.439	KIYQSLEGA	KNRSKGIYQSLEGA	0	60	KIYQSLEGA	KNRSKGIYQSLEGA	0	100	KIYQSLEGA	KNRSKGIYQSLEGA	0	85	KNRSKGIYA	KNRSKGIYQSLEGA	0	83.3333	KNRSKGIYA	KNRSKGIYQSLEGA	0.0001	54.6341	KIYQSLEGA	KNRSKGIYQSLEGA	0	63.75	NRSKGIYQA	NRSKGIYQSLEGA	0	68.75	NRSKGIYQA	NRSKGIYQSLEGA	0	95	KNRSKGIYA	KNRSKGIYQSLEGA	0	85	KIYQSLEGA	KNRSKGIYQSLEGA	0	82.5	0	0
473	NRSKGIYQSLEGAV	PLEC	NRSKGIYQV	NRSKGIYQSLEGAV	0	88.5714	NRSKGIYQV	NRSKGIYQSLEGAV	0	80	NRSKGIYQV	NRSKGIYQSLEGAV	0	95	NYQSLEGAV	NRSKGIYQSLEGAV	0	46	NRSKGIYQV	NRSKGIYQSLEGAV	0	85	NRSKGIGAV	NRSKGIYQSLEGAV	0	68	NRSKGIYAV	NRSKGIYQSLEGAV	0.0001	67.8125	NRSKGIYQV	NRSKGIYQSLEGAV	0	90	NRSKGIYQV	NRSKGIYQSLEGAV	0.0004	20.9773	NRSKGIYAV	NRSKGIYQSLEGAV	0.0007	17.8981	NRSKGIYQV	NRSKGIYQSLEGAV	0	85	NRSKGIYQV	NRSKGIYQSLEGAV	0	88.3333	0.0001	0
474	RSKGIYQSLEGAVQ	PLEC	RSKGEGAVQ	RSKGIYQSLEGAVQ	0	79.5455	RSKGIYQSQ	RSKGIYQSLEGAVQ	0	90	RSKGIGAVQ	RSKGIYQSLEGAVQ	0.0001	40.8	RYQSLEGAV	RSKGIYQSLEGAV	0	90	RSKGIGAVQ	RSKGIYQSLEGAVQ	0	77.5	RSKGIGAVQ	RSKGIYQSLEGAVQ	0	76.6667	RSKGIYQSL	RSKGIYQSL	0	84.2857	RSKGEGAVQ	RSKGIYQSLEGAVQ	0.0001	47.4	RQSLEGAVQ	RSKGIYQSLEGAVQ	0	75	RSKGIGAVQ	RSKGIYQSLEGAVQ	0	95	RQSLEGAVQ	RSKGIYQSLEGAVQ	0	85	RSSLEGAVQ	RSKGIYQSLEGAVQ	0.0001	56.3333	0	0
475	SKGIYQSLEGAVQA	PLEC	SSLEGAVQA	SKGIYQSLEGAVQA	0.0001	58.2	SSLEGAVQA	SKGIYQSLEGAVQA	0.0002	34.2857	SSLEGAVQA	SKGIYQSLEGAVQA	0	71.6667	SSLEGAVQA	SKGIYQSLEGAVQA	0	90	SKLEGAVQA	SKGIYQSLEGAVQA	0	75	SSLEGAVQA	SKGIYQSLEGAVQA	0	81.6667	SKLEGAVQA	SKGIYQSLEGAVQA	0	80	SSLEGAVQA	SKGIYQSLEGAVQA	0	81.6667	SKLEGAVQA	SKGIYQSLEGAVQA	0	61	SKLEGAVQA	SKGIYQSLEGAVQA	0	50.5556	SKLEGAVQA	SKGIYQSLEGAVQA	0	53.75	SSLEGAVQA	SKGIYQSLEGAVQA	0.0002	33.2778	0.0001	0
476	KGIYQSLEGAVQAG	PLEC	KLEGAVQAG	KGIYQSLEGAVQAG	0	97.1429	KSLEGAVQA	KGIYQSLEGAVQA	0	87.5	KSLEGAVQA	KGIYQSLEGAVQA	0	95	KGEGAVQAG	KGIYQSLEGAVQAG	0	100	KSLEGAVQA	KGIYQSLEGAVQA	0	100	KLEGAVQAG	KGIYQSLEGAVQAG	0	100	KLEGAVQAG	KGIYQSLEGAVQAG	0	99	KLEGAVQAG	KGIYQSLEGAVQAG	0	95	KGIGAVQAG	KGIYQSLEGAVQAG	0	95	KGIEGAVQA	KGIYQSLEGAVQA	0	100	KSLEGAVQA	KGIYQSLEGAVQA	0	100	KSLEGAVQA	KGIYQSLEGAVQA	0	92.5	0	0
477	GIYQSLEGAVQAGQ	PLEC	GIYQSQAGQ	GIYQSLEGAVQAGQ	0	96.4286	GIYEGAVQA	GIYQSLEGAVQA	0	75	GIYQSQAGQ	GIYQSLEGAVQAGQ	0	70	IYQSVQAGQ	IYQSLEGAVQAGQ	0	100	GIYQSLAGQ	GIYQSLEGAVQAGQ	0	90	GIYQSQAGQ	GIYQSLEGAVQAGQ	0	100	GIYQSQAGQ	GIYQSLEGAVQAGQ	0	99	GIYQSQAGQ	GIYQSLEGAVQAGQ	0	78.3333	GIYQSLAGQ	GIYQSLEGAVQAGQ	0	95	GIYQSQAGQ	GIYQSLEGAVQAGQ	0	100	GEGAVQAGQ	GIYQSLEGAVQAGQ	0	100	GIYQSQAGQ	GIYQSLEGAVQAGQ	0	96.6667	0	0
478	IYQSLEGAVQAGQL	PLEC	IYQSQAGQL	IYQSLEGAVQAGQL	0	87.1429	IYQSLEGQL	IYQSLEGAVQAGQL	0	85	IYQSLAGQL	IYQSLEGAVQAGQL	0	95	IYQSLAGQL	IYQSLEGAVQAGQL	0.0013	9.8176	IYQSQAGQL	IYQSLEGAVQAGQL	0	85	IYQSQAGQL	IYQSLEGAVQAGQL	0	62.8571	IYQSQAGQL	IYQSLEGAVQAGQL	0.0001	61.3636	YQSLEGAVL	YQSLEGAVQAGQL	0	73	IYQSLAGQL	IYQSLEGAVQAGQL	0	68.75	IYQSQAGQL	IYQSLEGAVQAGQL	0	53.8889	YQSLEGAQL	YQSLEGAVQAGQL	0	75	IYQSLEGQL	IYQSLEGAVQAGQL	0	90	0.0001	0
479	YQSLEGAVQAGQLK	PLEC	YQSQAGQLK	YQSLEGAVQAGQLK	0.0004	33.1429	YQVQAGQLK	YQSLEGAVQAGQLK	0	57.7273	YQSQAGQLK	YQSLEGAVQAGQLK	0.0008	15.375	YQSQAGQLK	YQSLEGAVQAGQLK	0	67.5	YAVQAGQLK	YQSLEGAVQAGQLK	0.0001	40.6667	YAVQAGQLK	YQSLEGAVQAGQLK	0	76.6667	YQSLEGAQL	YQSLEGAVQAGQL	0	89.2857	YQVQAGQLK	YQSLEGAVQAGQLK	0.0003	30.125	YQVQAGQLK	YQSLEGAVQAGQLK	0.0001	33.75	YQSLEGAVL	YQSLEGAVQAGQL	0	63	YQSQAGQLK	YQSLEGAVQAGQLK	0	57.5	YAVQAGQLK	YQSLEGAVQAGQLK	0.0001	45.4286	0.0001	0
480	QSLEGAVQAGQLKV	PLEC	QSLEGQLKV	QSLEGAVQAGQLKV	0.0005	28.2	QSLEGAVQV	QSLEGAVQAGQLKV	0.0004	25.4634	QSLEGAVQK	QSLEGAVQAGQLK	0.0001	38	QSLEGQLKV	QSLEGAVQAGQLKV	0	80	QSLEGQLKV	QSLEGAVQAGQLKV	0	60	QSLEGAVQV	QSLEGAVQAGQLKV	0	73.75	QSLEGAVQV	QSLEGAVQAGQLKV	0	82.1429	QSLEGAVQV	QSLEGAVQAGQLKV	0	83.3333	QSLEGQLKV	QSLEGAVQAGQLKV	0	77.5	QSLEGQLKV	QSLEGAVQAGQLKV	0	80	QSLEGQLKV	QSLEGAVQAGQLKV	0	70	QSLEGQLKV	QSLEGAVQAGQLKV	0.0007	20.9518	0.0001	0
481	SLEGAVQAGQLKVP	PLEC	SLEGAVQVP	SLEGAVQAGQLKVP	0	72.6923	SLAGQLKVP	SLEGAVQAGQLKVP	0.0001	47.25	SLVQAGQLK	SLEGAVQAGQLK	0	67.5	SQAGQLKVP	SLEGAVQAGQLKVP	0	90	SQAGQLKVP	SLEGAVQAGQLKVP	0	95	SQAGQLKVP	SLEGAVQAGQLKVP	0	92.5	SQAGQLKVP	SLEGAVQAGQLKVP	0	94	SQAGQLKVP	SLEGAVQAGQLKVP	0	76.6667	SQAGQLKVP	SLEGAVQAGQLKVP	0	90	SQAGQLKVP	SLEGAVQAGQLKVP	0	85	SQAGQLKVP	SLEGAVQAGQLKVP	0	62.5	SQAGQLKVP	SLEGAVQAGQLKVP	0	92.5	0	0
482	LEGAVQAGQLKVPP	PLEC	LAVQAGQLK	LEGAVQAGQLK	0	98.5714	LAGQLKVPP	LEGAVQAGQLKVPP	0	100	LAVQAGQLK	LEGAVQAGQLK	0	100	LEGAVQVPP	LEGAVQAGQLKVPP	0	100	LEVQAGQLK	LEGAVQAGQLK	0	100	LEQAGQLKV	LEGAVQAGQLKV	0	100	LAGQLKVPP	LEGAVQAGQLKVPP	0	98	LAGQLKVPP	LEGAVQAGQLKVPP	0	100	LEVQAGQLK	LEGAVQAGQLK	0	95	LEGQLKVPP	LEGAVQAGQLKVPP	0	95	LEGAVQAPP	LEGAVQAGQLKVPP	0	75	LAGQLKVPP	LEGAVQAGQLKVPP	0	98.3333	0	0
483	EGAVQAGQLKVPPG	PLEC	EAVQAGQLK	EGAVQAGQLK	0	97.8571	EAVQAGQLK	EGAVQAGQLK	0	100	EGAQAGQLK	EGAVQAGQLK	0	100	EGQLKVPPG	EGAVQAGQLKVPPG	0	100	EAVQAGQLK	EGAVQAGQLK	0	100	EAVQAGQLK	EGAVQAGQLK	0	100	EGQLKVPPG	EGAVQAGQLKVPPG	0	98	EAVQAGQLK	EGAVQAGQLK	0	100	EGAQAGQLK	EGAVQAGQLK	0	100	EGALKVPPG	EGAVQAGQLKVPPG	0	100	EQAGQLKVP	EGAVQAGQLKVP	0	100	EAVQAGQLK	EGAVQAGQLK	0	100	0	0
484	GAVQAGQLKVPPGY	PLEC	GAVQAGQLY	GAVQAGQLKVPPGY	0.0073	5.8465	GQLKVPPGY	GAVQAGQLKVPPGY	0	63.125	GQLKVPPGY	GAVQAGQLKVPPGY	0.0001	34.8571	GQLKVPPGY	GAVQAGQLKVPPGY	0	58.3333	GAVQAGQLY	GAVQAGQLKVPPGY	0.0012	13.6429	GAVQAGQGY	GAVQAGQLKVPPGY	0	65	GQLKVPPGY	GAVQAGQLKVPPGY	0	88.5714	GQLKVPPGY	GAVQAGQLKVPPGY	0.0194	5.3471	GQLKVPPGY	GAVQAGQLKVPPGY	0.0004	19.434	GQLKVPPGY	GAVQAGQLKVPPGY	0	80	GQLKVPPGY	GAVQAGQLKVPPGY	0	37.3333	GALKVPPGY	GAVQAGQLKVPPGY	0.0012	17.0069	0.0025	0
485	AVQAGQLKVPPGYH	PLEC	AVQAGQLKY	AVQAGQLKVPPGY	0.0008	21.5806	AVQVPPGYH	AVQAGQLKVPPGYH	0	63.75	AVQAGQLYH	AVQAGQLKVPPGYH	0.0017	11.2293	AVQAPPGYH	AVQAGQLKVPPGYH	0	90	AVQAGQLKY	AVQAGQLKVPPGY	0.0001	33.7	AVQAPPGYH	AVQAGQLKVPPGYH	0	67	AVKVPPGYH	AVQAGQLKVPPGYH	0	85	ALKVPPGYH	AVQAGQLKVPPGYH	0.0004	26.5854	AQLKVPPGY	AVQAGQLKVPPGY	0	63	AVQAGQLKH	AVQAGQLKVPPGYH	0	95	AQLKVPPGY	AVQAGQLKVPPGY	0	75	AVQAGQLYH	AVQAGQLKVPPGYH	0	61.25	0.0003	0
486	VQAGQLKVPPGYHP	PLEC	VQAPPGYHP	VQAGQLKVPPGYHP	0	74.2308	VQAPPGYHP	VQAGQLKVPPGYHP	0.0001	51	VQAGPPGYH	VQAGQLKVPPGYH	0	77.5	VQAPPGYHP	VQAGQLKVPPGYHP	0	60	VQAGQLPGY	VQAGQLKVPPGY	0	51.3636	VQAPPGYHP	VQAGQLKVPPGYHP	0	72.5	VQAPPGYHP	VQAGQLKVPPGYHP	0	90	VQAGQLKVY	VQAGQLKVPPGY	0.0001	38.3	VQAPPGYHP	VQAGQLKVPPGYHP	0	70	VQAPPGYHP	VQAGQLKVPPGYHP	0	63	VQAPPGYHP	VQAGQLKVPPGYHP	0	49	VQAPPGYHP	VQAGQLKVPPGYHP	0	72.8571	0	0
487	QAGQLKVPPGYHPL	PLEC	QAPPGYHPL	QAGQLKVPPGYHPL	0.0001	55	QVPPGYHPL	QAGQLKVPPGYHPL	0.0001	49.25	QVPPGYHPL	QAGQLKVPPGYHPL	0	75	QVPPGYHPL	QAGQLKVPPGYHPL	0.0001	23.125	QVPPGYHPL	QAGQLKVPPGYHPL	0.0001	43.5	QVPPGYHPL	QAGQLKVPPGYHPL	0.0002	33.3636	QAPPGYHPL	QAGQLKVPPGYHPL	0.0006	30	QVPPGYHPL	QAGQLKVPPGYHPL	0	66.6667	QAPPGYHPL	QAGQLKVPPGYHPL	0	77.5	QAPPGYHPL	QAGQLKVPPGYHPL	0.0002	27.1364	QAPPGYHPL	QAGQLKVPPGYHPL	0	60	QAPPGYHPL	QAGQLKVPPGYHPL	0	76	0.0001	0
488	AGQLKVPPGYHPLD	PLEC	AVPPGYHPL	AGQLKVPPGYHPL	0	92.1429	AVPPGYHPL	AGQLKVPPGYHPL	0	85	AVPPGYHPL	AGQLKVPPGYHPL	0	95	AVPPGYHPL	AGQLKVPPGYHPL	0	67.5	AQLKVPPGY	AGQLKVPPGY	0	80	AVPPGYHPL	AGQLKVPPGYHPL	0	81.6667	AGQLKVHPL	AGQLKVPPGYHPL	0	79	AQLKVPPGY	AGQLKVPPGY	0	90	AQLKVPPGY	AGQLKVPPGY	0	90	AVPPGYHPL	AGQLKVPPGYHPL	0	64	AGPPGYHPL	AGQLKVPPGYHPL	0	85	AVPPGYHPL	AGQLKVPPGYHPL	0	98.3333	0	0
489	GQLKVPPGYHPLDV	PLEC	GQLYHPLDV	GQLKVPPGYHPLDV	0	92.8571	GQLKVPPGV	GQLKVPPGYHPLDV	0.0005	23.3455	GQLKVPPGV	GQLKVPPGYHPLDV	0	90	GQLKVPPGV	GQLKVPPGYHPLDV	0	70	GQLKVPPGY	GQLKVPPGY	0	75	GPGYHPLDV	GQLKVPPGYHPLDV	0	68	GQLKHPLDV	GQLKVPPGYHPLDV	0	85.7143	GQLKVPPGV	GQLKVPPGYHPLDV	0	68.3333	GQLKVPPGV	GQLKVPPGYHPLDV	0	47	GQLKVPPGV	GQLKVPPGYHPLDV	0	62	GQLKVPPGV	GQLKVPPGYHPLDV	0	52.5	GQLKVPPGV	GQLKVPPGYHPLDV	0	96.6667	0.0001	0
490	QLKVPPGYHPLDVE	PLEC	QLKVPPGYE	QLKVPPGYHPLDVE	0	92.1429	QLYHPLDVE	QLKVPPGYHPLDVE	0	67.5	QLYHPLDVE	QLKVPPGYHPLDVE	0	82.5	QLPPGYHPL	QLKVPPGYHPL	0	90	QLYHPLDVE	QLKVPPGYHPLDVE	0	95	QLKVPPDVE	QLKVPPGYHPLDVE	0	90	QLKVPPHPL	QLKVPPGYHPL	0	78	QLKVPPGVE	QLKVPPGYHPLDVE	0	81.6667	QLKVPPGVE	QLKVPPGYHPLDVE	0	90	QVPPGYHPL	QLKVPPGYHPL	0	68.3333	QGYHPLDVE	QLKVPPGYHPLDVE	0	100	QGYHPLDVE	QLKVPPGYHPLDVE	0	96.6667	0	0
491	LKVPPGYHPLDVEK	PLEC	KVPPGYHEK	KVPPGYHPLDVEK	0.0001	69.3333	LKVPPGVEK	LKVPPGYHPLDVEK	0	72.5	KVPPGYHPK	KVPPGYHPLDVEK	0.0018	11.1227	LYHPLDVEK	LKVPPGYHPLDVEK	0	36.6667	LKVPPGVEK	LKVPPGYHPLDVEK	0	61	LKVPPGVEK	LKVPPGYHPLDVEK	0	80	LYHPLDVEK	LKVPPGYHPLDVEK	0	89.2857	LKVPPGVEK	LKVPPGYHPLDVEK	0	53.6111	LKVPPGYHK	LKVPPGYHPLDVEK	0.0004	20.8182	LVPPGYHPL	LKVPPGYHPL	0	66.6667	LKVPPGVEK	LKVPPGYHPLDVEK	0	70	LKVPPGVEK	LKVPPGYHPLDVEK	0	72.1429	0.0002	0
492	KVPPGYHPLDVEKE	PLEC	KVPPGYHEK	KVPPGYHPLDVEK	0.0001	71.1538	KVPPGVEKE	KVPPGYHPLDVEKE	0	65.8333	KVPPGYHPK	KVPPGYHPLDVEK	0.0013	12.4453	KVPPGYHKE	KVPPGYHPLDVEKE	0	50	KVPPGVEKE	KVPPGYHPLDVEKE	0	73.3333	KVPPGYHKE	KVPPGYHPLDVEKE	0	90	KVPPGYHPL	KVPPGYHPL	0	95	KVPPGVEKE	KVPPGYHPLDVEKE	0	78.3333	KVPPGYVEK	KVPPGYHPLDVEK	0	75	KVPPGYHPL	KVPPGYHPL	0	85	KVPPGYHKE	KVPPGYHPLDVEKE	0	100	KVPPGVEKE	KVPPGYHPLDVEKE	0	64.5833	0.0001	0
493	VPPGYHPLDVEKEW	PLEC	VPPDVEKEW	VPPGYHPLDVEKEW	0.0001	50.3226	VPPGVEKEW	VPPGYHPLDVEKEW	0	69.1667	VPPGYHPLK	VPPGYHPLDVEK	0	68.75	VPPGYHPLW	VPPGYHPLDVEKEW	0.0003	17.8	VPPDVEKEW	VPPGYHPLDVEKEW	0.0001	37.125	VPPGYHPEW	VPPGYHPLDVEKEW	0.0004	21.5714	VPLDVEKEW	VPPGYHPLDVEKEW	0.0002	45.8462	VPPDVEKEW	VPPGYHPLDVEKEW	0	54.7222	VPLDVEKEW	VPPGYHPLDVEKEW	0	45	VPPGYHPEW	VPPGYHPLDVEKEW	0	59.1667	VPPDVEKEW	VPPGYHPLDVEKEW	0	70	VPLDVEKEW	VPPGYHPLDVEKEW	0.0119	5.7216	0.0011	0
494	PPGYHPLDVEKEWG	PLEC	PPGYHPLEW	PPGYHPLDVEKEW	0	99.2857	PPLDVEKEW	PPGYHPLDVEKEW	0	100	PPHPLDVEK	PPGYHPLDVEK	0	100	YHPDVEKEW	YHPLDVEKEW	0	100	YHPDVEKEW	YHPLDVEKEW	0	100	PPLDVEKEW	PPGYHPLDVEKEW	0	100	PPLDVEKEW	PPGYHPLDVEKEW	0	99	PPLDVEKEW	PPGYHPLDVEKEW	0	100	PPLDVEKEW	PPGYHPLDVEKEW	0	100	PPLDVEKEW	PPGYHPLDVEKEW	0	100	PPLDVEKEW	PPGYHPLDVEKEW	0	100	PPLDVEKEW	PPGYHPLDVEKEW	0	90	0	0
495	PGYHPLDVEKEWGK	PLEC	PGYHPLDVK	PGYHPLDVEKEWGK	0	95	PGYEKEWGK	PGYHPLDVEKEWGK	0	95	PGYHPLWGK	PGYHPLDVEKEWGK	0	50.625	PGYHPLWGK	PGYHPLDVEKEWGK	0	67.5	PGYHPLWGK	PGYHPLDVEKEWGK	0	95	HPLDVEKEK	HPLDVEKEWGK	0	100	PGYEKEWGK	PGYHPLDVEKEWGK	0	98	GYHPLDVEK	GYHPLDVEKEWGK	0	100	PGYHPLWGK	PGYHPLDVEKEWGK	0	77.5	HPLDVEKEK	HPLDVEKEWGK	0	100	PGYHPLDVK	PGYHPLDVEKEWGK	0	100	PPLDVEKEW	PGYHPLDVEKEW	0	95	0	0
496	GYHPLDVEKEWGKL	PLEC	GVEKEWGKL	GYHPLDVEKEWGKL	0	76.3636	GYHPLDVEL	GYHPLDVEKEWGKL	0	69.1667	GYHPLDVEK	GYHPLDVEKEWGK	0	80	GYHPLDVKL	GYHPLDVEKEWGKL	0.002	8.2866	GYHPLDVKL	GYHPLDVEKEWGKL	0	73.3333	GYHPLDVEL	GYHPLDVEKEWGKL	0.0001	48.75	GYHPLDVEL	GYHPLDVEKEWGKL	0.0002	45.6923	GYHPLDVEL	GYHPLDVEKEWGKL	0	65.8333	GYHPLDVKL	GYHPLDVEKEWGKL	0.0001	38.8	GYHPLDVEL	GYHPLDVEKEWGKL	0.0001	35.8889	GYHPLDVEL	GYHPLDVEKEWGKL	0	53.75	GYHPLDVKL	GYHPLDVEKEWGKL	0	73.5714	0.0002	0
497	YHPLDVEKEWGKLH	PLEC	YHPEWGKLH	YHPLDVEKEWGKLH	0.0001	55.8	YEKEWGKLH	YHPLDVEKEWGKLH	0	95	YHPLWGKLH	YHPLDVEKEWGKLH	0	57.8571	YHPEWGKLH	YHPLDVEKEWGKLH	0	40.5	YHPEWGKLH	YHPLDVEKEWGKLH	0	46.75	YEKEWGKLH	YHPLDVEKEWGKLH	0	56.6667	YHKEWGKLH	YHPLDVEKEWGKLH	0	73.4615	YEKEWGKLH	YHPLDVEKEWGKLH	0.0001	43.5714	YHKEWGKLH	YHPLDVEKEWGKLH	0	48	YHPEWGKLH	YHPLDVEKEWGKLH	0.0001	38.2857	YEKEWGKLH	YHPLDVEKEWGKLH	0.0001	22.1333	YPLDVEKEW	YHPLDVEKEW	0	62.9167	0.0001	0
498	HPLDVEKEWGKLHV	PLEC	HPLDGKLHV	HPLDVEKEWGKLHV	0.0001	63.3333	HPLDVELHV	HPLDVEKEWGKLHV	0.0001	49	HPLDGKLHV	HPLDVEKEWGKLHV	0	63.75	HPLDGKLHV	HPLDVEKEWGKLHV	0	56.6667	HPLDGKLHV	HPLDVEKEWGKLHV	0	58.5714	HPLDGKLHV	HPLDVEKEWGKLHV	0.0079	5.7541	HPLDGKLHV	HPLDVEKEWGKLHV	0.0021	17.7794	HPLDGKLHV	HPLDVEKEWGKLHV	0	85	HPLDGKLHV	HPLDVEKEWGKLHV	0	59.1667	HPLDGKLHV	HPLDVEKEWGKLHV	0.0002	30.2667	HPLDGKLHV	HPLDVEKEWGKLHV	0	60	HPLDVELHV	HPLDVEKEWGKLHV	0	61.25	0.0009	0
499	PLDVEKEWGKLHVA	PLEC	PLDGKLHVA	PLDVEKEWGKLHVA	0	85	PLWGKLHVA	PLDVEKEWGKLHVA	0.0001	36.4167	PLDGKLHVA	PLDVEKEWGKLHVA	0	95	PLDGKLHVA	PLDVEKEWGKLHVA	0	90	PLDGKLHVA	PLDVEKEWGKLHVA	0	95	PLDGKLHVA	PLDVEKEWGKLHVA	0	95	PLWGKLHVA	PLDVEKEWGKLHVA	0	71.5385	PLWGKLHVA	PLDVEKEWGKLHVA	0	95	KEWGKLHVA	KEWGKLHVA	0	90	PEWGKLHVA	PLDVEKEWGKLHVA	0	85	PEWGKLHVA	PLDVEKEWGKLHVA	0	70	PEWGKLHVA	PLDVEKEWGKLHVA	0	100	0	0
500	LDVEKEWGKLHVAI	PLEC	LDVEKHVAI	LDVEKEWGKLHVAI	0	89.2857	LDVEKHVAI	LDVEKEWGKLHVAI	0	78.3333	LDVEKHVAI	LDVEKEWGKLHVAI	0	95	LWGKLHVAI	LDVEKEWGKLHVAI	0.0001	33.25	LDVEKHVAI	LDVEKEWGKLHVAI	0	90	LDVEKHVAI	LDVEKEWGKLHVAI	0	73.75	LDVEKHVAI	LDVEKEWGKLHVAI	0.0001	64.0909	LDVELHVAI	LDVEKEWGKLHVAI	0	95	KEWGKLHAI	KEWGKLHVAI	0	85	LDVEKHVAI	LDVEKEWGKLHVAI	0	72.5	LDVEKHVAI	LDVEKEWGKLHVAI	0	57.5	LDVKLHVAI	LDVEKEWGKLHVAI	0	92.5	0	0
501	DVEKEWGKLHVAIL	PLEC	DVEKEVAIL	DVEKEWGKLHVAIL	0.0001	71.1538	DVEKEVAIL	DVEKEWGKLHVAIL	0	85	DVEKHVAIL	DVEKEWGKLHVAIL	0	95	DWGKLHVAI	DVEKEWGKLHVAI	0	70	DVKLHVAIL	DVEKEWGKLHVAIL	0.0001	41	DVKLHVAIL	DVEKEWGKLHVAIL	0	55	DVKLHVAIL	DVEKEWGKLHVAIL	0.0044	12.5339	DVKLHVAIL	DVEKEWGKLHVAIL	0	85	KEWGKLHVL	KEWGKLHVAIL	0	77.5	DVEKHVAIL	DVEKEWGKLHVAIL	0	65	VEKEHVAIL	VEKEWGKLHVAIL	0	48	DVEKEWGKL	DVEKEWGKLHVAIL	0	96.6667	0.0004	0
502	VEKEWGKLHVAILE	PLEC	VEKEVAILE	VEKEWGKLHVAILE	0	95	VEKEVAILE	VEKEWGKLHVAILE	0	95	VEKEVAILE	VEKEWGKLHVAILE	0	95	VWGKLHVAI	VEKEWGKLHVAI	0	90	VEKEHVAIL	VEKEWGKLHVAIL	0	95	VEKEHVAIL	VEKEWGKLHVAIL	0	92.5	VEKEHVAIL	VEKEWGKLHVAIL	0	77	VEKEWGKLE	VEKEWGKLHVAILE	0	90	VEKEVAILE	VEKEWGKLHVAILE	0	87.5	VEKEHVAIL	VEKEWGKLHVAIL	0	85	VEKEHVAIL	VEKEWGKLHVAIL	0	48	VEKEVAILE	VEKEWGKLHVAILE	0	96.6667	0	0
503	EKEWGKLHVAILER	PLEC	EKEWGKLER	EKEWGKLHVAILER	0	78.6364	ELHVAILER	EKEWGKLHVAILER	0	82.5	ELHVAILER	EKEWGKLHVAILER	0.0001	41.3333	ELHVAILER	EKEWGKLHVAILER	0	90	ELHVAILER	EKEWGKLHVAILER	0	57.1429	KEWGKLHER	KEWGKLHVAILER	0	80	EKKLHVAIL	EKEWGKLHVAIL	0	81.4286	ELHVAILER	EKEWGKLHVAILER	0	95	KEWGKILER	KEWGKLHVAILER	0	50.5556	EKEWGILER	EKEWGKLHVAILER	0	85	KEWGAILER	KEWGKLHVAILER	0	85	EKEWGKLHR	EKEWGKLHVAILER	0	95	0	0
504	KEWGKLHVAILERE	PLEC	KEWGKILER	KEWGKLHVAILER	0	92.8571	KEWGKILER	KEWGKLHVAILER	0	85	KLHVAILER	KEWGKLHVAILER	0	55	KEWGKLHRE	KEWGKLHVAILERE	0	90	KEWGKLHER	KEWGKLHVAILER	0	85	KEWGKLHER	KEWGKLHVAILER	0	80	KEWGKLHVL	KEWGKLHVAIL	0	87.8571	KEWGKLHVE	KEWGKLHVAILERE	0	95	KEWGKILER	KEWGKLHVAILER	0	46.6667	KEWGKLHVE	KEWGKLHVAILERE	0	85	KEWGKLHVE	KEWGKLHVAILERE	0	41	KEWGKLHRE	KEWGKLHVAILERE	0	96.6667	0	0
505	EWGKLHVAILEREK	PLEC	EVAILEREK	EWGKLHVAILEREK	0	87.1429	EVAILEREK	EWGKLHVAILEREK	0	95	EVAILEREK	EWGKLHVAILEREK	0.0001	39.75	EWGKLHREK	EWGKLHVAILEREK	0	70	EVAILEREK	EWGKLHVAILEREK	0	52.2727	EVAILEREK	EWGKLHVAILEREK	0	95	EWKLHVAIL	EWGKLHVAIL	0	87.1429	EVAILEREK	EWGKLHVAILEREK	0	95	EWGKLHVEK	EWGKLHVAILEREK	0	87.5	EVAILEREK	EWGKLHVAILEREK	0	100	EWGKLHREK	EWGKLHVAILEREK	0	100	EVAILEREK	EWGKLHVAILEREK	0	96.6667	0	0
506	WGKLHVAILEREKQ	PLEC	WAILEREKQ	WGKLHVAILEREKQ	0	97.1429	WAILEREKQ	WGKLHVAILEREKQ	0	100	WVAILEREK	WGKLHVAILEREK	0	95	WGKLHVAEK	WGKLHVAILEREK	0	100	WAILEREKQ	WGKLHVAILEREKQ	0	100	WAILEREKQ	WGKLHVAILEREKQ	0	100	WGKLHREKQ	WGKLHVAILEREKQ	0	93	WGKLHVAKQ	WGKLHVAILEREKQ	0	95	WAILEREKQ	WGKLHVAILEREKQ	0	95	WAILEREKQ	WGKLHVAILEREKQ	0	100	WAILEREKQ	WGKLHVAILEREKQ	0	100	WAILEREKQ	WGKLHVAILEREKQ	0	96.6667	0	0
507	GKLHVAILEREKQL	PLEC	GILEREKQL	GKLHVAILEREKQL	0	91.4286	GILEREKQL	GKLHVAILEREKQL	0.0001	46.2	GILEREKQL	GKLHVAILEREKQL	0	87.5	GKLEREKQL	GKLHVAILEREKQL	0	70	GKLHVAIQL	GKLHVAILEREKQL	0	85	GILEREKQL	GKLHVAILEREKQL	0	68	GILEREKQL	GKLHVAILEREKQL	0.0005	32.4	GILEREKQL	GKLHVAILEREKQL	0	73	GKLHVAIQL	GKLHVAILEREKQL	0.0001	39.2	GKLHVAIQL	GKLHVAILEREKQL	0	58.3333	GKLHVAIQL	GKLHVAILEREKQL	0	51.25	GKLHVAIQL	GKLHVAILEREKQL	0	88.3333	0.0001	0
508	KLHVAILEREKQLR	PLEC	KLEREKQLR	KLHVAILEREKQLR	0	83.125	KLHVAILEL	KLHVAILEREKQL	0	62.5	KLHVAILLR	KLHVAILEREKQLR	0.0025	9.8081	KLHVAKQLR	KLHVAILEREKQLR	0	67.5	KLHVAIQLR	KLHVAILEREKQLR	0	77.5	KLHVAKQLR	KLHVAILEREKQLR	0	90	KLHEREKQL	KLHVAILEREKQL	0	76	KLHVAILER	KLHVAILEREKQLR	0	68.3333	KLHVAILLR	KLHVAILEREKQLR	0	58.3333	KLHEREKQL	KLHVAILEREKQL	0	95	KLHEREKQL	KLHVAILEREKQL	0	100	KLHREKQLR	KLHVAILEREKQLR	0	85	0.0002	0
509	LHVAILEREKQLRS	PLEC	LHVEKQLRS	LHVAILEREKQLRS	0	95	LHVEKQLRS	LHVAILEREKQLRS	0	95	LLEREKQLR	LHVAILEREKQLR	0	90	LHREKQLRS	LHVAILEREKQLRS	0	90	LHREKQLRS	LHVAILEREKQLRS	0	95	LHREKQLRS	LHVAILEREKQLRS	0	92.5	LHREKQLRS	LHVAILEREKQLRS	0	82.8571	LEREKQLRS	LHVAILEREKQLRS	0	100	LHVAIKQLR	LHVAILEREKQLR	0	77.5	LHREKQLRS	LHVAILEREKQLRS	0	57.5	LEREKQLRS	LHVAILEREKQLRS	0	75	LHVAIQLRS	LHVAILEREKQLRS	0	98.3333	0	0
510	HVAILEREKQLRSE	PLEC	HVEKQLRSE	HVAILEREKQLRSE	0	94.2857	HVAKQLRSE	HVAILEREKQLRSE	0	90	HVAKQLRSE	HVAILEREKQLRSE	0	87.5	HVAKQLRSE	HVAILEREKQLRSE	0	100	HVAKQLRSE	HVAILEREKQLRSE	0	85	HVAKQLRSE	HVAILEREKQLRSE	0	90	HVLEREKQL	HVAILEREKQL	0	87.8571	HVAKQLRSE	HVAILEREKQLRSE	0	87.5	HREKQLRSE	HVAILEREKQLRSE	0	55.8333	HVAKQLRSE	HVAILEREKQLRSE	0	95	HEREKQLRS	HVAILEREKQLRS	0	100	HVAILERSE	HVAILEREKQLRSE	0	96.6667	0	0
511	VAILEREKQLRSEF	PLEC	VEKQLRSEF	VAILEREKQLRSEF	0.0001	51.4516	VAIQLRSEF	VAILEREKQLRSEF	0	90	VAILEREKF	VAILEREKQLRSEF	0	80	VEKQLRSEF	VAILEREKQLRSEF	0	36	VAIQLRSEF	VAILEREKQLRSEF	0.0001	42.4	VAKQLRSEF	VAILEREKQLRSEF	0.0002	32.8462	VAKQLRSEF	VAILEREKQLRSEF	0.0006	30.3696	VAKQLRSEF	VAILEREKQLRSEF	0.0013	16.5876	VEKQLRSEF	VAILEREKQLRSEF	0	55	VAIQLRSEF	VAILEREKQLRSEF	0	55.8333	VEKQLRSEF	VAILEREKQLRSEF	0.0001	21.0667	VAILEREKF	VAILEREKQLRSEF	0.0004	26.3	0.0002	0
512	AILEREKQLRSEFE	PLEC	AILEREEFE	AILEREKQLRSEFE	0	92.1429	AILERSEFE	AILEREKQLRSEFE	0	85	AILEEKQLR	AILEREKQLR	0	90	AEKQLRSEF	AILEREKQLRSEF	0	90	AEKQLRSEF	AILEREKQLRSEF	0	85	AILERRSEF	AILEREKQLRSEF	0	81.6667	AILERRSEF	AILEREKQLRSEF	0.0001	68.125	AIKQLRSEF	AILEREKQLRSEF	0	57.9167	AEKQLRSEF	AILEREKQLRSEF	0	85	AILELRSEF	AILEREKQLRSEF	0	95	AEKQLRSEF	AILEREKQLRSEF	0	62.5	AEKQLRSEF	AILEREKQLRSEF	0	95	0	0
513	ILEREKQLRSEFER	PLEC	ILEREKQLR	ILEREKQLRSEFER	0.0001	64.0476	ILLRSEFER	ILEREKQLRSEFER	0	73.75	ILLRSEFER	ILEREKQLRSEFER	0.0001	31.5	ILLRSEFER	ILEREKQLRSEFER	0	67.5	IQLRSEFER	ILEREKQLRSEFER	0	85	ILEREKQER	ILEREKQLRSEFER	0	92.5	ILKQLRSEF	ILEREKQLRSEF	0	81.4286	ILKQLRSEF	ILEREKQLRSEF	0	78.3333	IQLRSEFER	ILEREKQLRSEFER	0	49.6667	IQLRSEFER	ILEREKQLRSEFER	0	95	IEKQLRSEF	ILEREKQLRSEF	0	100	IQLRSEFER	ILEREKQLRSEFER	0	95	0	0
514	LEREKQLRSEFERL	PLEC	LEREKQLRL	LEREKQLRSEFERL	0	75.4545	LLRSEFERL	LEREKQLRSEFERL	0.0001	42.5	LEREKQLRL	LEREKQLRSEFERL	0	85	LEREKQLRL	LEREKQLRSEFERL	0	53.75	LEREKFERL	LEREKQLRSEFERL	0	65	LEREKQLRL	LEREKQLRSEFERL	0.0001	42.6	LEREKQLRL	LEREKQLRSEFERL	0.0015	21	LLRSEFERL	LEREKQLRSEFERL	0.0001	47.4	LEREKQLRL	LEREKQLRSEFERL	0	49	LEREKQLRL	LEREKQLRSEFERL	0	52.2222	LEREKQERL	LEREKQLRSEFERL	0.0013	8.2834	LEREKQLRL	LEREKQLRSEFERL	0	85	0.0003	0
515	EREKQLRSEFERLE	PLEC	ERESEFERL	EREKQLRSEFERL	0	96.4286	ELRSEFERL	EREKQLRSEFERL	0	100	EQLRSEFER	EREKQLRSEFER	0	95	ERESEFERL	EREKQLRSEFERL	0	90	ERSEFERLE	EREKQLRSEFERLE	0	95	ERRSEFERL	EREKQLRSEFERL	0	85	ELRSEFERL	EREKQLRSEFERL	0	76.5	EEKQLRSEF	EREKQLRSEF	0	87.5	ERSEFERLE	EREKQLRSEFERLE	0	66.25	ERESEFERL	EREKQLRSEFERL	0	75	EEKQLRSEF	EREKQLRSEF	0	85	ERSEFERLE	EREKQLRSEFERLE	0	98.3333	0	0
516	REKQLRSEFERLEC	PLEC	RSEFERLEC	REKQLRSEFERLEC	0	72.3077	REKQERLEC	REKQLRSEFERLEC	0	90	REKQLRSEC	REKQLRSEFERLEC	0	90	REKQLRSEF	REKQLRSEF	0	80	REKQLRSEL	REKQLRSEFERL	0	90	REKQERLEC	REKQLRSEFERLEC	0	76.6667	REKQLRLEC	REKQLRSEFERLEC	0.0001	65.9375	REKQLRSEC	REKQLRSEFERLEC	0	87.5	REKQLRLEC	REKQLRSEFERLEC	0	53.8889	REKQLRLEC	REKQLRSEFERLEC	0	77.5	REKQERLEC	REKQLRSEFERLEC	0.0001	30.8333	RSEFERLEC	REKQLRSEFERLEC	0	86.6667	0	0
517	EKQLRSEFERLECL	PLEC	EEFERLECL	EKQLRSEFERLECL	0	87.8571	KQFERLECL	KQLRSEFERLECL	0	75	EEFERLECL	EKQLRSEFERLECL	0	95	EEFERLECL	EKQLRSEFERLECL	0	60	EEFERLECL	EKQLRSEFERLECL	0	68.75	EEFERLECL	EKQLRSEFERLECL	0	72.5	EKFERLECL	EKQLRSEFERLECL	0.0014	21.4621	EEFERLECL	EKQLRSEFERLECL	0	74	EEFERLECL	EKQLRSEFERLECL	0	61	EKFERLECL	EKQLRSEFERLECL	0.0001	32.9167	EEFERLECL	EKQLRSEFERLECL	0.0002	17.1333	EEFERLECL	EKQLRSEFERLECL	0	95	0.0002	0
518	KQLRSEFERLECLQ	PLEC	KQERLECLQ	KQLRSEFERLECLQ	0	95	KQFERLECL	KQLRSEFERLECL	0	75	KQLRSEFLQ	KQLRSEFERLECLQ	0	87.5	KQFERLECL	KQLRSEFERLECL	0	80	KQFERLECL	KQLRSEFERLECL	0	95	KQLSEFERL	KQLRSEFERL	0	95	KEFERLECL	KQLRSEFERLECL	0	72.3077	KQFERLECL	KQLRSEFERLECL	0	81.6667	KQLRSEFLQ	KQLRSEFERLECLQ	0	62	KQFERLECL	KQLRSEFERLECL	0	80	KEFERLECL	KQLRSEFERLECL	0	57.5	KQLRSEFLQ	KQLRSEFERLECLQ	0	96.6667	0	0
519	QLRSEFERLECLQR	PLEC	QLRSEFLQR	QLRSEFERLECLQR	0	78.6364	QLRSEFLQR	QLRSEFERLECLQR	0	72.5	QLRSEFLQR	QLRSEFERLECLQR	0.0005	18.7	QLRSEFLQR	QLRSEFERLECLQR	0	70	QLRSEFLQR	QLRSEFERLECLQR	0	61	QLRSEFLQR	QLRSEFERLECLQR	0	80	QLRERLECL	QLRSEFERLECL	0.0001	65.9375	QLRSEFLQR	QLRSEFERLECLQR	0	72	LRSEFELQR	LRSEFERLECLQR	0	49.6667	QEFERLECL	QLRSEFERLECL	0	80	QEFERLECL	QLRSEFERLECL	0	85	QLRSEFLQR	QLRSEFERLECLQR	0	92.5	0.0001	0
520	LRSEFERLECLQRI	PLEC	LRSEFEQRI	LRSEFERLECLQRI	0	94.2857	LRSEFLQRI	LRSEFERLECLQRI	0	87.5	LRSEFLQRI	LRSEFERLECLQRI	0	95	LRSEFLQRI	LRSEFERLECLQRI	0	65	LRSEFLQRI	LRSEFERLECLQRI	0	85	LRSEFEQRI	LRSEFERLECLQRI	0	90	LRSEFLQRI	LRSEFERLECLQRI	0	79.5	LRSEFERLI	LRSEFERLECLQRI	0	87.5	LRSEFLQRI	LRSEFERLECLQRI	0.0005	18.9016	LRSEFEQRI	LRSEFERLECLQRI	0	65	SEFERLERI	SEFERLECLQRI	0	70	RSLECLQRI	RSEFERLECLQRI	0	83.75	0	0
521	RSEFERLECLQRIV	PLEC	RSEFERLEV	RSEFERLECLQRIV	0.0001	62.8571	RLECLQRIV	RSEFERLECLQRIV	0	62.5	RSEFERLEV	RSEFERLECLQRIV	0	87.5	RRLECLQRI	RSEFERLECLQRI	0	80	SEFERLRIV	SEFERLECLQRIV	0	90	RSEFERLEV	RSEFERLECLQRIV	0	83.3333	REFERLECL	RSEFERLECL	0	82.8571	SEFELQRIV	SEFERLECLQRIV	0	90	RRLECLQRI	RSEFERLECLQRI	0	45	SEFELQRIV	SEFERLECLQRIV	0	77.5	SEFELQRIV	SEFERLECLQRIV	0	48	RSEFLQRIV	RSEFERLECLQRIV	0	70	0	0
522	SEFERLECLQRIVT	PLEC	SEFERLIVT	SEFERLECLQRIVT	0	91.4286	SEFERLIVT	SEFERLECLQRIVT	0	80	SEFERLLQR	SEFERLECLQR	0	85	SEFERLIVT	SEFERLECLQRIVT	0	90	SEFERLIVT	SEFERLECLQRIVT	0	80	SEFERRIVT	SEFERLECLQRIVT	0	78.3333	SEFERRIVT	SEFERLECLQRIVT	0.0001	56.5517	SEFEQRIVT	SEFERLECLQRIVT	0	85	SEFEQRIVT	SEFERLECLQRIVT	0	71.6667	SEFERRIVT	SEFERLECLQRIVT	0	50	SEFEQRIVT	SEFERLECLQRIVT	0.0005	12.4851	SEFERLEVT	SEFERLECLQRIVT	0	96.6667	0.0001	0
523	EFERLECLQRIVTK	PLEC	EFEQRIVTK	EFERLECLQRIVTK	0	73.8462	ECLQRIVTK	EFERLECLQRIVTK	0	85	RLLQRIVTK	RLECLQRIVTK	0.0004	20.3696	EFLQRIVTK	EFERLECLQRIVTK	0	48	EFLQRIVTK	EFERLECLQRIVTK	0	64	EFEQRIVTK	EFERLECLQRIVTK	0	90	EFLQRIVTK	EFERLECLQRIVTK	0.0001	54.0244	EFLQRIVTK	EFERLECLQRIVTK	0	90	ERLERIVTK	ERLECLQRIVTK	0	47.6667	EFLQRIVTK	EFERLECLQRIVTK	0	85	FERQRIVTK	FERLECLQRIVTK	0	100	EFEQRIVTK	EFERLECLQRIVTK	0	92.5	0.0001	0
524	FERLECLQRIVTKL	PLEC	FEQRIVTKL	FERLECLQRIVTKL	0	75	FLQRIVTKL	FERLECLQRIVTKL	0.0035	10.706	FLQRIVTKL	FERLECLQRIVTKL	0	80	FEQRIVTKL	FERLECLQRIVTKL	0	56.6667	FERLEVTKL	FERLECLQRIVTKL	0	62	FERRIVTKL	FERLECLQRIVTKL	0	52.6923	FERRIVTKL	FERLECLQRIVTKL	0.0012	22.5692	FERRIVTKL	FERLECLQRIVTKL	0.0001	39	ERLEIVTKL	ERLECLQRIVTKL	0.0001	36.7143	FEQRIVTKL	FERLECLQRIVTKL	0.0001	35.6667	FEQRIVTKL	FERLECLQRIVTKL	0.0081	3.8195	FEQRIVTKL	FERLECLQRIVTKL	0	88.3333	0.0011	0
525	ERLECLQRIVTKLQ	PLEC	ELQRIVTKL	ERLECLQRIVTKL	0	96.4286	ERLEIVTKL	ERLECLQRIVTKL	0	90	ERRIVTKLQ	ERLECLQRIVTKLQ	0	85	ERLEIVTKL	ERLECLQRIVTKL	0	90	ERLEVTKLQ	ERLECLQRIVTKLQ	0	80	ERLEIVTKL	ERLECLQRIVTKL	0	92.5	ERLEIVTKL	ERLECLQRIVTKL	0	80	EQRIVTKLQ	ERLECLQRIVTKLQ	0	90	ERLEIVTKL	ERLECLQRIVTKL	0.0002	27.8333	ERLEIVTKL	ERLECLQRIVTKL	0	50	ERLEIVTKL	ERLECLQRIVTKL	0	100	ERLEVTKLQ	ERLECLQRIVTKLQ	0	96.6667	0	0
526	RLECLQRIVTKLQM	PLEC	RLEVTKLQM	RLECLQRIVTKLQM	0.0002	48.5	RLIVTKLQM	RLECLQRIVTKLQM	0.0002	31.75	RLLQRIVTK	RLECLQRIVTK	0.0001	35.1429	RRIVTKLQM	RLECLQRIVTKLQM	0	48	RRIVTKLQM	RLECLQRIVTKLQM	0	63	RRIVTKLQM	RLECLQRIVTKLQM	0.0002	32.1538	RRIVTKLQM	RLECLQRIVTKLQM	0.0002	45.8462	RLIVTKLQM	RLECLQRIVTKLQM	0.0003	27.5556	RRIVTKLQM	RLECLQRIVTKLQM	0.0552	2.4856	RRIVTKLQM	RLECLQRIVTKLQM	0.0001	40.6	RRIVTKLQM	RLECLQRIVTKLQM	0	55	RLIVTKLQM	RLECLQRIVTKLQM	0	64.1667	0.0047	0
527	LECLQRIVTKLQME	PLEC	LEVTKLQME	LECLQRIVTKLQME	0	97.8571	LIVTKLQME	LECLQRIVTKLQME	0	95	LELQRIVTK	LECLQRIVTK	0	95	LRIVTKLQM	LECLQRIVTKLQM	0	100	LRIVTKLQM	LECLQRIVTKLQM	0	95	LRIVTKLQM	LECLQRIVTKLQM	0	95	LRIVTKLQM	LECLQRIVTKLQM	0	89.2857	LIVTKLQME	LECLQRIVTKLQME	0	95	LRIVTKLQM	LECLQRIVTKLQM	0	55	LEIVTKLQM	LECLQRIVTKLQM	0	95	LEVTKLQME	LECLQRIVTKLQME	0	85	LEIVTKLQM	LECLQRIVTKLQM	0	98.3333	0	0
528	ECLQRIVTKLQMEA	PLEC	EVTKLQMEA	ECLQRIVTKLQMEA	0	88.5714	EVTKLQMEA	ECLQRIVTKLQMEA	0	85	EVTKLQMEA	ECLQRIVTKLQMEA	0	95	ECLQRIVTA	ECLQRIVTKLQMEA	0	100	EVTKLQMEA	ECLQRIVTKLQMEA	0	66.25	ECLQRIVTA	ECLQRIVTKLQMEA	0	83.3333	ECLQRIVTA	ECLQRIVTKLQMEA	0.0001	59.3103	EVTKLQMEA	ECLQRIVTKLQMEA	0	95	ERIVTKLQM	ECLQRIVTKLQM	0	80	ECLQRIVTA	ECLQRIVTKLQMEA	0	80	ECLQLQMEA	ECLQRIVTKLQMEA	0	100	EVTKLQMEA	ECLQRIVTKLQMEA	0	95	0	0
529	CLQRIVTKLQMEAG	PLEC	CLQRIQMEA	CLQRIVTKLQMEA	0	98.5714	CLQRIVTEA	CLQRIVTKLQMEA	0	95	CLQRIVTKG	CLQRIVTKLQMEAG	0	100	CLQRIVEAG	CLQRIVTKLQMEAG	0	100	CTKLQMEAG	CLQRIVTKLQMEAG	0	100	CLQRIVTAG	CLQRIVTKLQMEAG	0	100	CTKLQMEAG	CLQRIVTKLQMEAG	0	98	CLKLQMEAG	CLQRIVTKLQMEAG	0	100	CRIVTKLQM	CLQRIVTKLQM	0	90	CLKLQMEAG	CLQRIVTKLQMEAG	0	100	CLQRIVTAG	CLQRIVTKLQMEAG	0	100	CTKLQMEAG	CLQRIVTKLQMEAG	0	100	0	0
530	LQRIVTKLQMEAGL	PLEC	LQRIVTKLL	LQRIVTKLQMEAGL	0	94.2857	LQLQMEAGL	LQRIVTKLQMEAGL	0	60	LQRIVTKLL	LQRIVTKLQMEAGL	0	90	LQRIVTKLL	LQRIVTKLQMEAGL	0	70	LQRIVTAGL	LQRIVTKLQMEAGL	0	90	LQRIVTKGL	LQRIVTKLQMEAGL	0	59.4444	LQRIVTKLL	LQRIVTKLQMEAGL	0.0002	44.6429	LQRIVTKLL	LQRIVTKLQMEAGL	0.0002	33.875	QRIVTKLQL	QRIVTKLQMEAGL	0.0001	32	LQLQMEAGL	LQRIVTKLQMEAGL	0	62	LQRIVTKLL	LQRIVTKLQMEAGL	0	53.75	LQRIVTKLL	LQRIVTKLQMEAGL	0	92.5	0.0001	0
531	QRIVTKLQMEAGLC	PLEC	QLQMEAGLC	QRIVTKLQMEAGLC	0	96.4286	QLQMEAGLC	QRIVTKLQMEAGLC	0	87.5	QRIVTKLQC	QRIVTKLQMEAGLC	0	100	QRIVTKLLC	QRIVTKLQMEAGLC	0	90	QRIVTKLQC	QRIVTKLQMEAGLC	0	95	QRIVTKAGL	QRIVTKLQMEAGL	0	83.3333	QRIVTKLQL	QRIVTKLQMEAGL	0	85	QRIVTKLQC	QRIVTKLQMEAGLC	0	100	QRIVTKLQC	QRIVTKLQMEAGLC	0.0004	19.5094	QRIVTKLQC	QRIVTKLQMEAGLC	0	75	QRIVTKLQC	QRIVTKLQMEAGLC	0	100	QRIVTKLQC	QRIVTKLQMEAGLC	0	96.6667	0	0
532	RIVTKLQMEAGLCE	PLEC	RQMEAGLCE	RIVTKLQMEAGLCE	0	95	RQMEAGLCE	RIVTKLQMEAGLCE	0	78.3333	RIMEAGLCE	RIVTKLQMEAGLCE	0	73.3333	RQMEAGLCE	RIVTKLQMEAGLCE	0	90	RQMEAGLCE	RIVTKLQMEAGLCE	0	90	RQMEAGLCE	RIVTKLQMEAGLCE	0	90	RQMEAGLCE	RIVTKLQMEAGLCE	0	93	RQMEAGLCE	RIVTKLQMEAGLCE	0	68.3333	RQMEAGLCE	RIVTKLQMEAGLCE	0	66.25	RQMEAGLCE	RIVTKLQMEAGLCE	0	95	RQMEAGLCE	RIVTKLQMEAGLCE	0	75	RQMEAGLCE	RIVTKLQMEAGLCE	0	90	0	0
533	IVTKLQMEAGLCEE	PLEC	IVEAGLCEE	IVTKLQMEAGLCEE	0	95.7143	IVTKLQMEE	IVTKLQMEAGLCEE	0	90	IVTKLQMEE	IVTKLQMEAGLCEE	0	95	IMEAGLCEE	IVTKLQMEAGLCEE	0	100	IVTKGLCEE	IVTKLQMEAGLCEE	0	100	IVTKLQMEE	IVTKLQMEAGLCEE	0	100	IVTKLQMEL	IVTKLQMEAGL	0	99	IMEAGLCEE	IVTKLQMEAGLCEE	0	95	IVTKLQMEE	IVTKLQMEAGLCEE	0	100	IVTKLQMEE	IVTKLQMEAGLCEE	0	100	IVTKLQMEE	IVTKLQMEAGLCEE	0	100	IVTKLQMEE	IVTKLQMEAGLCEE	0	96.6667	0	0
534	VTKLQMEAGLCEEQ	PLEC	VTAGLCEEQ	VTKLQMEAGLCEEQ	0	88.5714	VTAGLCEEQ	VTKLQMEAGLCEEQ	0	95	VTKLQMEAQ	VTKLQMEAGLCEEQ	0	90	VEAGLCEEQ	VTKLQMEAGLCEEQ	0	100	VTAGLCEEQ	VTKLQMEAGLCEEQ	0	95	VTKLQMEAQ	VTKLQMEAGLCEEQ	0	100	VTKLQMEAQ	VTKLQMEAGLCEEQ	0	97	VTKLQMEAQ	VTKLQMEAGLCEEQ	0	87.5	VEAGLCEEQ	VTKLQMEAGLCEEQ	0	95	VEAGLCEEQ	VTKLQMEAGLCEEQ	0	100	VEAGLCEEQ	VTKLQMEAGLCEEQ	0	85	VTAGLCEEQ	VTKLQMEAGLCEEQ	0	88.3333	0	0
535	TKLQMEAGLCEEQL	PLEC	TKLQMEEQL	TKLQMEAGLCEEQL	0	92.8571	LQMEAGLQL	LQMEAGLCEEQL	0	78.3333	TKLQMEEQL	TKLQMEAGLCEEQL	0	95	TKLQMEEQL	TKLQMEAGLCEEQL	0	90	TKLQMEAQL	TKLQMEAGLCEEQL	0	95	LQMEAGEQL	LQMEAGLCEEQL	0	81.6667	TKLQMEEQL	TKLQMEAGLCEEQL	0	72.6923	LQMEAGLQL	LQMEAGLCEEQL	0	85	TKLQMEEQL	TKLQMEAGLCEEQL	0	71.6667	TKLQMEEQL	TKLQMEAGLCEEQL	0.0001	39.2	TKLQMEEQL	TKLQMEAGLCEEQL	0	65	TAGLCEEQL	TKLQMEAGLCEEQL	0	86.6667	0	0
536	KLQMEAGLCEEQLN	PLEC	KLQMEEQLN	KLQMEAGLCEEQLN	0	95.7143	KLQMEAEQL	KLQMEAGLCEEQL	0	85	KLQMEAQLN	KLQMEAGLCEEQLN	0	100	KLQMEAEQL	KLQMEAGLCEEQL	0	100	KLQMEEEQL	KLQMEAGLCEEQL	0	100	KLQMEEEQL	KLQMEAGLCEEQL	0	95	KLQMEAEQL	KLQMEAGLCEEQL	0	99	KLQMEAEQL	KLQMEAGLCEEQL	0	95	LQMEAGLQL	LQMEAGLCEEQL	0	95	LQMEAGEQL	LQMEAGLCEEQL	0	100	KLQMEEEQL	KLQMEAGLCEEQL	0	100	KLQMEEQLN	KLQMEAGLCEEQLN	0	100	0	0
537	LQMEAGLCEEQLNQ	PLEC	LQMEEQLNQ	LQMEAGLCEEQLNQ	0	87.1429	LQMEEQLNQ	LQMEAGLCEEQLNQ	0	71.25	LQMEAGLNQ	LQMEAGLCEEQLNQ	0	73.3333	LLCEEQLNQ	LQMEAGLCEEQLNQ	0	90	LQMEAGLNQ	LQMEAGLCEEQLNQ	0	71.6667	LQMEAGEQL	LQMEAGLCEEQL	0	90	LQMEAGLQL	LQMEAGLCEEQL	0	94	LQMEAGLNQ	LQMEAGLCEEQLNQ	0	56.6667	LQMEAGLNQ	LQMEAGLCEEQLNQ	0	80	LQMEAGEQL	LQMEAGLCEEQL	0	80	LQMEAGEQL	LQMEAGLCEEQL	0	85	LQMEAQLNQ	LQMEAGLCEEQLNQ	0	90	0	0
538	QMEAGLCEEQLNQA	PLEC	QMEEQLNQA	QMEAGLCEEQLNQA	0.0001	66	QMEEQLNQA	QMEAGLCEEQLNQA	0.0001	49	QMEAGLNQA	QMEAGLCEEQLNQA	0	90	QMEAGLNQA	QMEAGLCEEQLNQA	0	90	QMEEQLNQA	QMEAGLCEEQLNQA	0	90	QMEEQLNQA	QMEAGLCEEQLNQA	0	92.5	QMEEQLNQA	QMEAGLCEEQLNQA	0	85.7143	QMEEQLNQA	QMEAGLCEEQLNQA	0	87.5	QMEEQLNQA	QMEAGLCEEQLNQA	0	95	QMEEQLNQA	QMEAGLCEEQLNQA	0	95	MEAGLCEEA	MEAGLCEEQLNQA	0	85	QMEAGLNQA	QMEAGLCEEQLNQA	0	96.6667	0	0
539	MEAGLCEEQLNQAD	PLEC	MEEEQLNQA	MEAGLCEEQLNQA	0	97.1429	MEAEQLNQA	MEAGLCEEQLNQA	0	100	MEAGLEEQL	MEAGLCEEQL	0	100	MEAQLNQAD	MEAGLCEEQLNQAD	0	100	MEAEQLNQA	MEAGLCEEQLNQA	0	100	MEAGLEEQL	MEAGLCEEQL	0	100	MEAGQLNQA	MEAGLCEEQLNQA	0	95	MEAEQLNQA	MEAGLCEEQLNQA	0	100	MEAGLEEQL	MEAGLCEEQL	0	95	MEAGLEEQL	MEAGLCEEQL	0	95	MEAGLCEEA	MEAGLCEEQLNQA	0	85	MEAGLEEQL	MEAGLCEEQL	0	100	0	0
540	EAGLCEEQLNQADA	PLEC	EAQLNQADA	EAGLCEEQLNQADA	0	97.8571	EAQLNQADA	EAGLCEEQLNQADA	0	100	EAQLNQADA	EAGLCEEQLNQADA	0	100	EEQLNQADA	EAGLCEEQLNQADA	0	100	EAQLNQADA	EAGLCEEQLNQADA	0	100	EAQLNQADA	EAGLCEEQLNQADA	0	95	EEQLNQADA	EAGLCEEQLNQADA	0	97	EEQLNQADA	EAGLCEEQLNQADA	0	100	EEQLNQADA	EAGLCEEQLNQADA	0	100	EEQLNQADA	EAGLCEEQLNQADA	0	100	EEQLNQADA	EAGLCEEQLNQADA	0	100	EAQLNQADA	EAGLCEEQLNQADA	0	98.3333	0	0
541	AGLCEEQLNQADAL	PLEC	AQLNQADAL	AGLCEEQLNQADAL	0	90	AQLNQADAL	AGLCEEQLNQADAL	0.0001	48.4	AQLNQADAL	AGLCEEQLNQADAL	0	95	AQLNQADAL	AGLCEEQLNQADAL	0	60	AQLNQADAL	AGLCEEQLNQADAL	0	77.5	AQLNQADAL	AGLCEEQLNQADAL	0	71.25	AQLNQADAL	AGLCEEQLNQADAL	0.0001	66.875	AQLNQADAL	AGLCEEQLNQADAL	0.0001	43.7143	AQLNQADAL	AGLCEEQLNQADAL	0	65	AQLNQADAL	AGLCEEQLNQADAL	0	43.75	AQLNQADAL	AGLCEEQLNQADAL	0.0001	27.1429	AGLCEEQLL	AGLCEEQLNQADAL	0	96.6667	0	0
542	GLCEEQLNQADALL	PLEC	GLCEEQLLL	GLCEEQLNQADALL	0.0001	62.8571	GLCEEQLLL	GLCEEQLNQADALL	0.013	5.9349	GLCEEQLLL	GLCEEQLNQADALL	0	71.6667	GLCEEQLLL	GLCEEQLNQADALL	0	53.75	GLCEEQLLL	GLCEEQLNQADALL	0	85	GLNQADALL	GLCEEQLNQADALL	0	76.6667	GLCEEQLLL	GLCEEQLNQADALL	0	74.2308	GLNQADALL	GLCEEQLNQADALL	0	57.0833	GLCEEQLLL	GLCEEQLNQADALL	0	71.6667	GLCEEQALL	GLCEEQLNQADALL	0	66.6667	GLCEEQLLL	GLCEEQLNQADALL	0	65	GLCEEQLLL	GLCEEQLNQADALL	0	86.6667	0.0011	0
543	LCEEQLNQADALLQ	PLEC	LCEEQALLQ	LCEEQLNQADALLQ	0	85.7143	LLNQADALL	LCEEQLNQADALL	0	87.5	LCEEQALLQ	LCEEQLNQADALLQ	0	100	LCEEQLNQL	LCEEQLNQADALL	0	100	LNQADALLQ	LCEEQLNQADALLQ	0	100	LCEEQLNQL	LCEEQLNQADALL	0	95	LLNQADALL	LCEEQLNQADALL	0	99	LLNQADALL	LCEEQLNQADALL	0	100	LQLNQADAL	LCEEQLNQADAL	0	95	LQLNQADAL	LCEEQLNQADAL	0	100	LLNQADALL	LCEEQLNQADALL	0	100	LCQADALLQ	LCEEQLNQADALLQ	0	98.3333	0	0
544	CEEQLNQADALLQS	PLEC	CQADALLQS	CEEQLNQADALLQS	0	92.8571	CQADALLQS	CEEQLNQADALLQS	0	76.6667	CQADALLQS	CEEQLNQADALLQS	0	95	CEADALLQS	CEEQLNQADALLQS	0	100	CQADALLQS	CEEQLNQADALLQS	0	95	CEADALLQS	CEEQLNQADALLQS	0	100	CEADALLQS	CEEQLNQADALLQS	0	98	CQADALLQS	CEEQLNQADALLQS	0	90	CQADALLQS	CEEQLNQADALLQS	0	95	CEADALLQS	CEEQLNQADALLQS	0	100	CEADALLQS	CEEQLNQADALLQS	0	75	CQADALLQS	CEEQLNQADALLQS	0	98.3333	0	0
545	EEQLNQADALLQSD	PLEC	EADALLQSD	EEQLNQADALLQSD	0	98.5714	EQADALLQS	EEQLNQADALLQS	0	100	EADALLQSD	EEQLNQADALLQSD	0	100	EEQLNLQSD	EEQLNQADALLQSD	0	100	EQADALLQS	EEQLNQADALLQS	0	100	EQLNQADAL	EEQLNQADAL	0	100	EEQLNQAAL	EEQLNQADAL	0	97	EEQQADALL	EEQLNQADALL	0	100	EENQADALL	EEQLNQADALL	0	95	EENQADALL	EEQLNQADALL	0	95	EEDALLQSD	EEQLNQADALLQSD	0	100	EADALLQSD	EEQLNQADALLQSD	0	98.3333	0	0
546	EQLNQADALLQSDV	PLEC	EQLNQADAV	EQLNQADALLQSDV	0	87.1429	EQLNQADAV	EQLNQADALLQSDV	0	73.75	EQLNQADAV	EQLNQADALLQSDV	0	100	EQLNQADAV	EQLNQADALLQSDV	0	90	EQLNQADAV	EQLNQADALLQSDV	0	85	EQLNQADAV	EQLNQADALLQSDV	0	90	EQLNQADAV	EQLNQADALLQSDV	0	86.4286	EQLNQADAV	EQLNQADALLQSDV	0	90	EQLNQADAV	EQLNQADALLQSDV	0	87.5	EQLNQADAV	EQLNQADALLQSDV	0	57.5	EQLNQADAV	EQLNQADALLQSDV	0	75	EQLNQADAV	EQLNQADALLQSDV	0	98.3333	0	0
547	QLNQADALLQSDVR	PLEC	QLNQADALR	QLNQADALLQSDVR	0.0001	67	QLNQADALR	QLNQADALLQSDVR	0	78.3333	QLNQADALR	QLNQADALLQSDVR	0.0001	33.5	QLNQADALR	QLNQADALLQSDVR	0	80	QLNQADALR	QLNQADALLQSDVR	0	67.5	QLNQASDVR	QLNQADALLQSDVR	0	85	QLNQADAVR	QLNQADALLQSDVR	0	95	QLNQADALR	QLNQADALLQSDVR	0	78.3333	QLNQADALR	QLNQADALLQSDVR	0	87.5	QLNQADALR	QLNQADALLQSDVR	0	95	QLNQADAVR	QLNQADALLQSDVR	0	100	QLNQADAVR	QLNQADALLQSDVR	0	85	0	0
548	LNQADALLQSDVRL	PLEC	LLLQSDVRL	LNQADALLQSDVRL	0	74.2308	LLLQSDVRL	LNQADALLQSDVRL	0.0043	9.8578	LLLQSDVRL	LNQADALLQSDVRL	0	87.5	LNQADALLL	LNQADALLQSDVRL	0	60	NQADALLQL	NQADALLQSDVRL	0	85	LLLQSDVRL	LNQADALLQSDVRL	0	72.5	LLLQSDVRL	LNQADALLQSDVRL	0	69.375	LLLQSDVRL	LNQADALLQSDVRL	0	67.5	NQADALLQL	NQADALLQSDVRL	0	80	NQADALLQL	NQADALLQSDVRL	0	58.3333	LLLQSDVRL	LNQADALLQSDVRL	0	70	LLLQSDVRL	LNQADALLQSDVRL	0	85	0.0004	0
549	NQADALLQSDVRLL	PLEC	NQADALLLL	NQADALLQSDVRLL	0.0002	40.7692	NQADALLQL	NQADALLQSDVRLL	0.0009	18.3871	NQADALLQL	NQADALLQSDVRLL	0	68.75	NQADALLLL	NQADALLQSDVRLL	0	33.75	NQADALLQL	NQADALLQSDVRLL	0.0001	34	NQADALLQL	NQADALLQSDVRLL	0	55.5556	NQADALLQL	NQADALLQSDVRLL	0.0003	40	NQADALLQL	NQADALLQSDVRLL	0.0006	22.9857	NQADALLQL	NQADALLQSDVRLL	0.0001	39.6	NQADALLQL	NQADALLQSDVRLL	0.0016	12.5472	NQADALLQL	NQADALLQSDVRLL	0.0002	19	NQADDVRLL	NQADALLQSDVRLL	0	62.5	0.0003	0
550	QADALLQSDVRLLA	PLEC	QADDVRLLA	QADALLQSDVRLLA	0.0011	17.3832	QQSDVRLLA	QADALLQSDVRLLA	0	51.3333	QADDVRLLA	QADALLQSDVRLLA	0	77.5	QQSDVRLLA	QADALLQSDVRLLA	0	70	QQSDVRLLA	QADALLQSDVRLLA	0	73.3333	QASDVRLLA	QADALLQSDVRLLA	0	68	QASDVRLLA	QADALLQSDVRLLA	0	73.4615	QQSDVRLLA	QADALLQSDVRLLA	0	62.5	QQSDVRLLA	QADALLQSDVRLLA	0	65	QQSDVRLLA	QADALLQSDVRLLA	0	52.2222	QQSDVRLLA	QADALLQSDVRLLA	0	47	QASDVRLLA	QADALLQSDVRLLA	0.0001	51.4286	0.0001	0
551	ADALLQSDVRLLAA	PLEC	ASDVRLLAA	ADALLQSDVRLLAA	0.0002	41.5833	ASDVRLLAA	ADALLQSDVRLLAA	0	68.3333	ASDVRLLAA	ADALLQSDVRLLAA	0	87.5	ASDVRLLAA	ADALLQSDVRLLAA	0	100	ADALRLLAA	ADALLQSDVRLLAA	0	95	ASDVRLLAA	ADALLQSDVRLLAA	0	90	DALLRLLAA	DALLQSDVRLLAA	0	81.4286	AQSDVRLLA	ADALLQSDVRLLA	0	90	AQSDVRLLA	ADALLQSDVRLLA	0	90	ASDVRLLAA	ADALLQSDVRLLAA	0	80	ADALRLLAA	ADALLQSDVRLLAA	0	75	ASDVRLLAA	ADALLQSDVRLLAA	0	92.5	0	0
552	DALLQSDVRLLAAG	PLEC	DSDVRLLAA	DALLQSDVRLLAA	0	96.4286	DLLQSDVRL	DALLQSDVRL	0	100	DSDVRLLAA	DALLQSDVRLLAA	0	100	DQSDVRLLA	DALLQSDVRLLA	0	100	DAVRLLAAG	DALLQSDVRLLAAG	0	100	DADVRLLAA	DALLQSDVRLLAA	0	100	DALLRLLAA	DALLQSDVRLLAA	0	92	ALLQSLAAG	ALLQSDVRLLAAG	0	100	DQSDVRLLA	DALLQSDVRLLA	0	100	DADVRLLAA	DALLQSDVRLLAA	0	95	DSDVRLLAA	DALLQSDVRLLAA	0	100	DALLQSDVG	DALLQSDVRLLAAG	0	100	0	0
553	ALLQSDVRLLAAGK	PLEC	ALLQSDVRK	ALLQSDVRLLAAGK	0.0001	68	ALLQSDVRK	ALLQSDVRLLAAGK	0	53.3333	ALLQSAAGK	ALLQSDVRLLAAGK	0.0182	4.3231	ALLQSDVGK	ALLQSDVRLLAAGK	0	90	ALLQSDVRK	ALLQSDVRLLAAGK	0	80	AVRLLAAGK	ALLQSDVRLLAAGK	0	92.5	ALLQRLLAA	ALLQSDVRLLAA	0	94	ALLQSDVRK	ALLQSDVRLLAAGK	0	57.5	ALLQSDVRK	ALLQSDVRLLAAGK	0	65	ALLQSDVGK	ALLQSDVRLLAAGK	0	100	ALLQSDVRK	ALLQSDVRLLAAGK	0	100	ALLQSDVRK	ALLQSDVRLLAAGK	0	85	0.0015	0
554	LLQSDVRLLAAGKV	PLEC	LLQSDVRLV	LLQSDVRLLAAGKV	0	85	LLQSDVRLV	LLQSDVRLLAAGKV	0.0008	19.835	LLQSDVRLK	LLQSDVRLLAAGK	0	71.6667	LLQSDVRKV	LLQSDVRLLAAGKV	0	90	LLQSDVRKV	LLQSDVRLLAAGKV	0	95	LLQSDVRKV	LLQSDVRLLAAGKV	0	92.5	LLQSDVRKV	LLQSDVRLLAAGKV	0	89.2857	LLQSDVRKV	LLQSDVRLLAAGKV	0	85	LRLLAAGKV	LLQSDVRLLAAGKV	0	46	LRLLAAGKV	LLQSDVRLLAAGKV	0	95	LLQSDVRKV	LLQSDVRLLAAGKV	0	100	LLQSDVRLV	LLQSDVRLLAAGKV	0	96.6667	0.0001	0
555	LQSDVRLLAAGKVP	PLEC	LQSDVRLLP	LQSDVRLLAAGKVP	0	92.1429	LQSDVRLLP	LQSDVRLLAAGKVP	0	71.25	LQSDVRLLK	LQSDVRLLAAGK	0	82.5	LQSDVRLLP	LQSDVRLLAAGKVP	0	90	LQSDAGKVP	LQSDVRLLAAGKVP	0	95	LQSDVGKVP	LQSDVRLLAAGKVP	0	92.5	LQSDVGKVP	LQSDVRLLAAGKVP	0	94	LQSDVGKVP	LQSDVRLLAAGKVP	0	69.1667	LQSDVRLLP	LQSDVRLLAAGKVP	0	87.5	LQSDVRLVP	LQSDVRLLAAGKVP	0	75	LQSDVGKVP	LQSDVRLLAAGKVP	0	53.75	LQSDVRLLP	LQSDVRLLAAGKVP	0	85	0	0
556	QSDVRLLAAGKVPQ	PLEC	QSDVRLLAQ	QSDVRLLAAGKVPQ	0.0002	47.2222	QLAAGKVPQ	QSDVRLLAAGKVPQ	0	76.6667	QLAAGKVPQ	QSDVRLLAAGKVPQ	0	80	QLAAGKVPQ	QSDVRLLAAGKVPQ	0	100	QSDAGKVPQ	QSDVRLLAAGKVPQ	0	95	QSDAGKVPQ	QSDVRLLAAGKVPQ	0	95	QSDVRKVPQ	QSDVRLLAAGKVPQ	0	97	QLAAGKVPQ	QSDVRLLAAGKVPQ	0	90	QRLLAAGKV	QSDVRLLAAGKV	0	95	QSDVRLLAQ	QSDVRLLAAGKVPQ	0	95	QSDAGKVPQ	QSDVRLLAAGKVPQ	0	100	QSDAGKVPQ	QSDVRLLAAGKVPQ	0	79	0	0
557	SDVRLLAAGKVPQR	PLEC	SAAGKVPQR	SDVRLLAAGKVPQR	0.0001	50.9677	SAAGKVPQR	SDVRLLAAGKVPQR	0	61.25	SAAGKVPQR	SDVRLLAAGKVPQR	0.0004	20.8261	SAAGKVPQR	SDVRLLAAGKVPQR	0	70	SAAGKVPQR	SDVRLLAAGKVPQR	0.0001	31.9286	SAAGKVPQR	SDVRLLAAGKVPQR	0	69	SAAGKVPQR	SDVRLLAAGKVPQR	0	82.1429	SAAGKVPQR	SDVRLLAAGKVPQR	0	74	VRLGKVPQR	VRLLAAGKVPQR	0	51.6667	SAAGKVPQR	SDVRLLAAGKVPQR	0	85	SAAGKVPQR	SDVRLLAAGKVPQR	0	85	SAAGKVPQR	SDVRLLAAGKVPQR	0	70.7143	0.0001	0
558	DVRLLAAGKVPQRA	PLEC	DVGKVPQRA	DVRLLAAGKVPQRA	0	89.2857	DVGKVPQRA	DVRLLAAGKVPQRA	0	90	DVAGKVPQR	DVRLLAAGKVPQR	0	85	DVGKVPQRA	DVRLLAAGKVPQRA	0	100	DVRLLAQRA	DVRLLAAGKVPQRA	0	49.5	DVRKVPQRA	DVRLLAAGKVPQRA	0	72.5	DVRKVPQRA	DVRLLAAGKVPQRA	0.0001	63.4091	DVRKVPQRA	DVRLLAAGKVPQRA	0	95	VRLKVPQRA	VRLLAAGKVPQRA	0	64	DAGKVPQRA	DVRLLAAGKVPQRA	0	95	DVRKVPQRA	DVRLLAAGKVPQRA	0	100	DAGKVPQRA	DVRLLAAGKVPQRA	0	96.6667	0	0
559	VRLLAAGKVPQRAG	PLEC	VAAGKVPQR	VRLLAAGKVPQR	0	98.5714	VAAGKVPQR	VRLLAAGKVPQR	0	95	VAAGKVPQR	VRLLAAGKVPQR	0	87.5	VRLGKVPQR	VRLLAAGKVPQR	0	100	VAAGKVPQR	VRLLAAGKVPQR	0	100	VRKVPQRAG	VRLLAAGKVPQRAG	0	95	VRKVPQRAG	VRLLAAGKVPQRAG	0	95	VRKVPQRAG	VRLLAAGKVPQRAG	0	100	VRLGKVPQR	VRLLAAGKVPQR	0.0001	34	VRLLPQRAG	VRLLAAGKVPQRAG	0	100	VRKVPQRAG	VRLLAAGKVPQRAG	0	100	VRLLPQRAG	VRLLAAGKVPQRAG	0	98.3333	0	0
560	RLLAAGKVPQRAGE	PLEC	RLLPQRAGE	RLLAAGKVPQRAGE	0	97.8571	RLLAAGAGE	RLLAAGKVPQRAGE	0	72.5	RLLGKVPQR	RLLAAGKVPQR	0	50	RLLGKVPQR	RLLAAGKVPQR	0	90	RLVPQRAGE	RLLAAGKVPQRAGE	0	95	RLLAAGKVE	RLLAAGKVPQRAGE	0	92.5	RLLPQRAGE	RLLAAGKVPQRAGE	0	94	RLLAAGKVE	RLLAAGKVPQRAGE	0	83.3333	RKVPQRAGE	RLLAAGKVPQRAGE	0	73.3333	RKVPQRAGE	RLLAAGKVPQRAGE	0	100	RLLKVPQRA	RLLAAGKVPQRA	0	100	RLLPQRAGE	RLLAAGKVPQRAGE	0	90	0	0
561	LLAAGKVPQRAGEV	PLEC	LLAAGKVEV	LLAAGKVPQRAGEV	0	85.7143	LLAAGKVEV	LLAAGKVPQRAGEV	0.0026	12.0774	LLAAGKVEV	LLAAGKVPQRAGEV	0	90	LLAAGKVEV	LLAAGKVPQRAGEV	0	90	LVPQRAGEV	LLAAGKVPQRAGEV	0	85	LLAAGKVEV	LLAAGKVPQRAGEV	0	78.3333	LLPQRAGEV	LLAAGKVPQRAGEV	0	75.5	LLAAGKVEV	LLAAGKVPQRAGEV	0	78.3333	LLAAGKVPV	LLAAGKVPQRAGEV	0	95	LLAAGKVPV	LLAAGKVPQRAGEV	0	85	LLAAGKVEV	LLAAGKVPQRAGEV	0	100	LLAAGKVEV	LLAAGKVPQRAGEV	0	96.6667	0.0002	0
562	LAAGKVPQRAGEVE	PLEC	LAAGKVPQE	LAAGKVPQRAGEVE	0	89.2857	LAAGKVPQE	LAAGKVPQRAGEVE	0	87.5	LAAGKVPQR	LAAGKVPQR	0	90	LAAGKVPQE	LAAGKVPQRAGEVE	0	100	LAAGKVPQE	LAAGKVPQRAGEVE	0	95	LPQRAGEVE	LAAGKVPQRAGEVE	0	76.6667	LAAGKVPVE	LAAGKVPQRAGEVE	0	92	LPQRAGEVE	LAAGKVPQRAGEVE	0	87.5	LPQRAGEVE	LAAGKVPQRAGEVE	0	95	LAAGKGEVE	LAAGKVPQRAGEVE	0	95	LPQRAGEVE	LAAGKVPQRAGEVE	0	100	LAAGKVPQE	LAAGKVPQRAGEVE	0	81.25	0	0
563	AAGKVPQRAGEVER	PLEC	AAGKVPQER	AAGKVPQRAGEVER	0.0001	70.7692	AQRAGEVER	AAGKVPQRAGEVER	0	70	AQRAGEVER	AAGKVPQRAGEVER	0.0004	19.386	AAGKVPVER	AAGKVPQRAGEVER	0	67.5	AQRAGEVER	AAGKVPQRAGEVER	0	63	AARAGEVER	AAGKVPQRAGEVER	0	71.25	AQRAGEVER	AAGKVPQRAGEVER	0	90	AQRAGEVER	AAGKVPQRAGEVER	0.0001	43	AQRAGEVER	AAGKVPQRAGEVER	0.0001	37	AQRAGEVER	AAGKVPQRAGEVER	0	95	AQRAGEVER	AAGKVPQRAGEVER	0	70	AARAGEVER	AAGKVPQRAGEVER	0	66.875	0.0001	0
564	AGKVPQRAGEVERD	PLEC	AGKVPQVER	AGKVPQRAGEVER	0	98.5714	AQRAGEVER	AGKVPQRAGEVER	0	95	AQRAGEVER	AGKVPQRAGEVER	0	71.6667	AGKVPQVER	AGKVPQRAGEVER	0	100	AQRAGEVER	AGKVPQRAGEVER	0	95	AQRAGEVER	AGKVPQRAGEVER	0	100	AGKVPQVER	AGKVPQRAGEVER	0	96	AQRAGEVER	AGKVPQRAGEVER	0	87.5	AQRAGEVER	AGKVPQRAGEVER	0	85	AGKVPQRAD	AGKVPQRAGEVERD	0	100	AQRAGEVER	AGKVPQRAGEVER	0	100	ARAGEVERD	AGKVPQRAGEVERD	0	98.3333	0	0
565	GKVPQRAGEVERDL	PLEC	GAGEVERDL	GKVPQRAGEVERDL	0	96.4286	GKVPQRAGL	GKVPQRAGEVERDL	0	90	GQRAGEVER	GKVPQRAGEVER	0	95	KVPQRAGEL	KVPQRAGEVERDL	0	90	GKVPQRAGL	GKVPQRAGEVERDL	0	75	GKVPQRAGL	GKVPQRAGEVERDL	0	70	GKVPQRAGL	GKVPQRAGEVERDL	0	72.6923	GKVPQRAGL	GKVPQRAGEVERDL	0	85	GKVPQRAGL	GKVPQRAGEVERDL	0	60	GKVPQRAGL	GKVPQRAGEVERDL	0	68.3333	GKVPQRAGL	GKVPQRAGEVERDL	0	62.5	GKVEVERDL	GKVPQRAGEVERDL	0	95	0	0
566	KVPQRAGEVERDLD	PLEC	KVPQRAGEL	KVPQRAGEVERDL	0	97.8571	KVPQGEVER	KVPQRAGEVER	0	90	KVRAGEVER	KVPQRAGEVER	0	85	KVPQRAGEL	KVPQRAGEVERDL	0	90	KVPQRAGEL	KVPQRAGEVERDL	0	100	KVPQRAGEL	KVPQRAGEVERDL	0	92.5	KVPQRAGEL	KVPQRAGEVERDL	0	96	KVPQRAGEL	KVPQRAGEVERDL	0	95	KQRAGEVER	KVPQRAGEVER	0	95	KVPQRAGEL	KVPQRAGEVERDL	0	100	KVPQRAGEL	KVPQRAGEVERDL	0	100	KVPQERDLD	KVPQRAGEVERDLD	0	98.3333	0	0
567	VPQRAGEVERDLDK	PLEC	VPQRAGEVK	VPQRAGEVERDLDK	0	79.0909	VPQRAGEVK	VPQRAGEVERDLDK	0	95	VPQRAGEVK	VPQRAGEVERDLDK	0.0001	31.7	VPQRAGEVK	VPQRAGEVERDLDK	0	100	VPVERDLDK	VPQRAGEVERDLDK	0	80	VPQRAGEVK	VPQRAGEVERDLDK	0.0001	41.2	VPQRAGEVK	VPQRAGEVERDLDK	0	85	VPQRAGEVK	VPQRAGEVERDLDK	0	85	QRAGEVERK	QRAGEVERDLDK	0	71.6667	VPQRAGEVK	VPQRAGEVERDLDK	0	85	VEVERDLDK	VPQRAGEVERDLDK	0	85	VPQRAGEVK	VPQRAGEVERDLDK	0	92.5	0	0
568	PQRAGEVERDLDKA	PLEC	PVERDLDKA	PQRAGEVERDLDKA	0	95.7143	PQRAGEVEA	PQRAGEVERDLDKA	0	100	PQRAGEVEK	PQRAGEVERDLDK	0	95	PQRAGEVEA	PQRAGEVERDLDKA	0	100	QRAGEVEKA	QRAGEVERDLDKA	0	100	PQRAGEVEA	PQRAGEVERDLDKA	0	95	PQRAGEVKA	PQRAGEVERDLDKA	0	97	PQRAGEVEA	PQRAGEVERDLDKA	0	95	QRAGEVEKA	QRAGEVERDLDKA	0	90	QRAGEVEKA	QRAGEVERDLDKA	0	100	PQRAGEVEA	PQRAGEVERDLDKA	0	100	PQRAGEVKA	PQRAGEVERDLDKA	0	100	0	0
569	QRAGEVERDLDKAD	PLEC	QRERDLDKA	QRAGEVERDLDKA	0	98.5714	QRAGEVERL	QRAGEVERDL	0	100	QRAGEVERK	QRAGEVERDLDK	0	100	QRAGEVERD	QRAGEVERDLDKAD	0	100	QRAGDLDKA	QRAGEVERDLDKA	0	100	QRAGEVEKA	QRAGEVERDLDKA	0	95	QRRDLDKAD	QRAGEVERDLDKAD	0	99	QERDLDKAD	QRAGEVERDLDKAD	0	100	QRAGEVERK	QRAGEVERDLDK	0	68.75	QERDLDKAD	QRAGEVERDLDKAD	0	100	QERDLDKAD	QRAGEVERDLDKAD	0	100	QERDLDKAD	QRAGEVERDLDKAD	0	98.3333	0	0
570	RAGEVERDLDKADS	PLEC	RADLDKADS	RAGEVERDLDKADS	0	97.1429	RADLDKADS	RAGEVERDLDKADS	0	100	RADLDKADS	RAGEVERDLDKADS	0	100	RRDLDKADS	RAGEVERDLDKADS	0	100	RRDLDKADS	RAGEVERDLDKADS	0	100	RRDLDKADS	RAGEVERDLDKADS	0	100	RRDLDKADS	RAGEVERDLDKADS	0	99	RAGEVKADS	RAGEVERDLDKADS	0	100	RRDLDKADS	RAGEVERDLDKADS	0	80	RRDLDKADS	RAGEVERDLDKADS	0	100	RRDLDKADS	RAGEVERDLDKADS	0	100	RAGEVEADS	RAGEVERDLDKADS	0	98.3333	0	0
571	AGEVERDLDKADSM	PLEC	ADLDKADSM	AGEVERDLDKADSM	0.0001	61.6667	ADLDKADSM	AGEVERDLDKADSM	0	80	ADLDKADSM	AGEVERDLDKADSM	0	82.5	AGLDKADSM	AGEVERDLDKADSM	0	70	ADLDKADSM	AGEVERDLDKADSM	0	64	AGLDKADSM	AGEVERDLDKADSM	0	67	AGLDKADSM	AGEVERDLDKADSM	0.0002	46.4615	AGLDKADSM	AGEVERDLDKADSM	0	85	ADLDKADSM	AGEVERDLDKADSM	0	75	AGLDKADSM	AGEVERDLDKADSM	0	61	ADLDKADSM	AGEVERDLDKADSM	0	40.5	AGLDKADSM	AGEVERDLDKADSM	0	79	0	0
572	GEVERDLDKADSMI	PLEC	GLDKADSMI	GEVERDLDKADSMI	0.0001	58.4	GLDKADSMI	GEVERDLDKADSMI	0	52.3333	GLDKADSMI	GEVERDLDKADSMI	0	95	GEVEADSMI	GEVERDLDKADSMI	0	70	GEVEADSMI	GEVERDLDKADSMI	0	75	GEVERDSMI	GEVERDLDKADSMI	0	81.6667	GELDKADSM	GEVERDLDKADSM	0	76.5	GEVEADSMI	GEVERDLDKADSMI	0	85	GEVERDLMI	GEVERDLDKADSMI	0	73.3333	GEVERDLMI	GEVERDLDKADSMI	0	56.6667	GEVEADSMI	GEVERDLDKADSMI	0.0007	11.1301	GEVERDLMI	GEVERDLDKADSMI	0	95	0.0001	0
573	EVERDLDKADSMIR	PLEC	EVERDSMIR	EVERDLDKADSMIR	0.0002	45.8	EVKADSMIR	EVERDLDKADSMIR	0	87.5	EVKADSMIR	EVERDLDKADSMIR	0	44.6667	EVKADSMIR	EVERDLDKADSMIR	0	100	EVKADSMIR	EVERDLDKADSMIR	0.0002	27.5909	EDKADSMIR	EVERDLDKADSMIR	0	81.6667	EVKADSMIR	EVERDLDKADSMIR	0	90	EVKADSMIR	EVERDLDKADSMIR	0	90	VERDLSMIR	VERDLDKADSMIR	0	87.5	EVKADSMIR	EVERDLDKADSMIR	0	95	VERDDSMIR	VERDLDKADSMIR	0	100	EVEADSMIR	EVERDLDKADSMIR	0	96.6667	0	0
574	VERDLDKADSMIRL	PLEC	VEADSMIRL	VERDLDKADSMIRL	0.0001	49.8571	VEADSMIRL	VERDLDKADSMIRL	0	57.7273	VERDSMIRL	VERDLDKADSMIRL	0	77.5	VEADSMIRL	VERDLDKADSMIRL	0	46	VEADSMIRL	VERDLDKADSMIRL	0	46.25	VERDLDKAL	VERDLDKADSMIRL	0.0001	45.25	VERDLDKAL	VERDLDKADSMIRL	0.0002	47.2727	VERDLDKAL	VERDLDKADSMIRL	0.0001	43	ERDDSMIRL	ERDLDKADSMIRL	0.0001	41	VEADSMIRL	VERDLDKADSMIRL	0.0001	32	VEADSMIRL	VERDLDKADSMIRL	0.0176	2.8254	VEADSMIRL	VERDLDKADSMIRL	0	71.4286	0.0015	0
575	ERDLDKADSMIRLL	PLEC	EADSMIRLL	ERDLDKADSMIRLL	0.0004	30.5714	EADSMIRLL	ERDLDKADSMIRLL	0	68.3333	ERDSMIRLL	ERDLDKADSMIRLL	0	87.5	ERDLMIRLL	ERDLDKADSMIRLL	0.0001	30.1667	EADSMIRLL	ERDLDKADSMIRLL	0	54.0909	EADSMIRLL	ERDLDKADSMIRLL	0	53.4615	ERDLDKRLL	ERDLDKADSMIRLL	0.0002	42.7647	ERDSMIRLL	ERDLDKADSMIRLL	0	85	ERDSMIRLL	ERDLDKADSMIRLL	0.0009	14.4342	ERDLDKALL	ERDLDKADSMIRLL	0.0031	9.3797	ERDSMIRLL	ERDLDKADSMIRLL	0	46	EADSMIRLL	ERDLDKADSMIRLL	0	71.4286	0.0004	0
576	RDLDKADSMIRLLF	PLEC	RDLDKALLF	RDLDKADSMIRLLF	0.001	19.1235	RDLDKALLF	RDLDKADSMIRLLF	0	64.375	RDLDKRLLF	RDLDKADSMIRLLF	0	50.625	RDLDKALLF	RDLDKADSMIRLLF	0.0004	16.0909	RDLDKRLLF	RDLDKADSMIRLLF	0.0001	32.2727	RDLDKRLLF	RDLDKADSMIRLLF	0	70	RDLDKRLLF	RDLDKADSMIRLLF	0.0004	36.1724	RDLDKRLLF	RDLDKADSMIRLLF	0.0001	45.3333	RDLDIRLLF	RDLDKADSMIRLLF	0.0001	32.7	RDLDKRLLF	RDLDKADSMIRLLF	0	53.8889	RDLDKALLF	RDLDKADSMIRLLF	0.0001	26.25	RDLDIRLLF	RDLDKADSMIRLLF	0.0002	35.0667	0.0002	0
577	DLDKADSMIRLLFN	PLEC	DLDKADSLF	DLDKADSMIRLLF	0.0001	49.4286	DLDDSMIRL	DLDKADSMIRL	0	95	DLSMIRLLF	DLDKADSMIRLLF	0	95	DLDKIRLLF	DLDKADSMIRLLF	0	80	DLDKADLLF	DLDKADSMIRLLF	0	90	DLDKADSLF	DLDKADSMIRLLF	0	95	DLDKIRLLF	DLDKADSMIRLLF	0	81.4286	DLDKARLLF	DLDKADSMIRLLF	0	95	DDSMIRLLF	DLDKADSMIRLLF	0	95	DLDKARLLF	DLDKADSMIRLLF	0	95	DLDKIRLLF	DLDKADSMIRLLF	0	100	DLDKIRLLF	DLDKADSMIRLLF	0	96.6667	0	0
578	LDKADSMIRLLFND	PLEC	LDKADSLLF	LDKADSMIRLLF	0	95.7143	LMIRLLFND	LDKADSMIRLLFND	0	100	LDKAIRLLF	LDKADSMIRLLF	0	100	LDKAIRLLF	LDKADSMIRLLF	0	100	LDKADRLLF	LDKADSMIRLLF	0	100	LADSMIRLL	LDKADSMIRLL	0	100	LDKAIRLLF	LDKADSMIRLLF	0	98	LDKADSMIF	LDKADSMIRLLF	0	100	LDKADRLLF	LDKADSMIRLLF	0	95	LDDSMIRLL	LDKADSMIRLL	0	100	LDKAIRLLF	LDKADSMIRLLF	0	100	LADSMIRLL	LDKADSMIRLL	0	100	0	0
579	DKADSMIRLLFNDV	PLEC	DKADSMIRV	DKADSMIRLLFNDV	0	90.7143	SMIRLLFNV	SMIRLLFNDV	0	87.5	DKADSMIRV	DKADSMIRLLFNDV	0	95	DKADSMIRV	DKADSMIRLLFNDV	0	90	DKADSMIRV	DKADSMIRLLFNDV	0	85	DKADSMIRV	DKADSMIRLLFNDV	0	92.5	DIRLLFNDV	DKADSMIRLLFNDV	0.0001	69.0625	DKADIRLLF	DKADSMIRLLF	0	95	DKADSMIRV	DKADSMIRLLFNDV	0	87.5	DKADSMIRV	DKADSMIRLLFNDV	0	53.8889	DKADSMIRV	DKADSMIRLLFNDV	0	85	KADSMIRLV	KADSMIRLLFNDV	0	96.6667	0	0
580	KADSMIRLLFNDVQ	PLEC	KADSMIRLQ	KADSMIRLLFNDVQ	0.0001	64.2857	KADSMIRLQ	KADSMIRLLFNDVQ	0	95	KADSMIRLQ	KADSMIRLLFNDVQ	0	85	KADSMIRLL	KADSMIRLL	0	90	KADSMIRLQ	KADSMIRLLFNDVQ	0	100	KADSMIRVQ	KADSMIRLLFNDVQ	0	95	KADSIRLLF	KADSMIRLLF	0	97	KADSMIRVQ	KADSMIRLLFNDVQ	0	90	KRLLFNDVQ	KADSMIRLLFNDVQ	0.0001	30.9167	KADSMIRVQ	KADSMIRLLFNDVQ	0	100	KADSMIRLQ	KADSMIRLLFNDVQ	0	100	KADSMIRLQ	KADSMIRLLFNDVQ	0	62.9167	0	0
581	ADSMIRLLFNDVQT	PLEC	ADSMIRVQT	ADSMIRLLFNDVQT	0	95.7143	ALLFNDVQT	ADSMIRLLFNDVQT	0.0001	49.75	ALLFNDVQT	ADSMIRLLFNDVQT	0	95	ALLFNDVQT	ADSMIRLLFNDVQT	0	100	ALLFNDVQT	ADSMIRLLFNDVQT	0	100	ADSMIRLQT	ADSMIRLLFNDVQT	0	95	DSMIRLLQT	DSMIRLLFNDVQT	0	98	ALLFNDVQT	ADSMIRLLFNDVQT	0	100	ARLLFNDVQ	ADSMIRLLFNDVQ	0	95	ADSMIRVQT	ADSMIRLLFNDVQT	0	100	ADSMIRVQT	ADSMIRLLFNDVQT	0	100	ALLFNDVQT	ADSMIRLLFNDVQT	0	98.3333	0	0
582	DSMIRLLFNDVQTL	PLEC	DSFNDVQTL	DSMIRLLFNDVQTL	0.0002	41.5	SLFNDVQTL	SMIRLLFNDVQTL	0.0018	14.1267	DLFNDVQTL	DSMIRLLFNDVQTL	0	68.75	DSMNDVQTL	DSMIRLLFNDVQTL	0	43	DSFNDVQTL	DSMIRLLFNDVQTL	0.0004	21.0909	DSMIRVQTL	DSMIRLLFNDVQTL	0.0001	43.4	DSMIRVQTL	DSMIRLLFNDVQTL	0.0166	5.9332	DLFNDVQTL	DSMIRLLFNDVQTL	0.0001	50.8333	IRFNDVQTL	IRLLFNDVQTL	0	53.8889	DLFNDVQTL	DSMIRLLFNDVQTL	0.0001	33.5	DLFNDVQTL	DSMIRLLFNDVQTL	0	52.5	DSFNDVQTL	DSMIRLLFNDVQTL	0.0002	36.6429	0.0016	0
583	SMIRLLFNDVQTLK	PLEC	SMNDVQTLK	SMIRLLFNDVQTLK	0.0005	29.2759	SLFNDVQTL	SMIRLLFNDVQTL	0.0022	13.008	SMNDVQTLK	SMIRLLFNDVQTLK	0.1011	1.8949	SFNDVQTLK	SMIRLLFNDVQTLK	0.0001	33	SMIDVQTLK	SMIRLLFNDVQTLK	0.0001	39.5	SLFNDVQTL	SMIRLLFNDVQTL	0	78.3333	SMIRLVQTL	SMIRLLFNDVQTL	0	69.6875	SMIDVQTLK	SMIRLLFNDVQTLK	0.0001	39.6	IRLDVQTLK	IRLLFNDVQTLK	0.0002	27.7222	SFNDVQTLK	SMIRLLFNDVQTLK	0	72.5	SMIDVQTLK	SMIRLLFNDVQTLK	0	75	SMIDVQTLK	SMIRLLFNDVQTLK	0.0001	55.3333	0.0087	1
584	MIRLLFNDVQTLKD	PLEC	MINDVQTLK	MIRLLFNDVQTLK	0	88.5714	MLFNDVQTL	MIRLLFNDVQTL	0.0001	36.1667	MIRDVQTLK	MIRLLFNDVQTLK	0.0001	31.9	MFNDVQTLK	MIRLLFNDVQTLK	0	80	MINDVQTLK	MIRLLFNDVQTLK	0	90	MLFNDVQTL	MIRLLFNDVQTL	0	85	MIRLLFQTL	MIRLLFNDVQTL	0	74.6154	MIRDVQTLK	MIRLLFNDVQTLK	0	85	IRLDVQTLK	IRLLFNDVQTLK	0	75	MLFNDVQTL	MIRLLFNDVQTL	0	95	MLFNDVQTL	MIRLLFNDVQTL	0	100	MFNDVQTLK	MIRLLFNDVQTLK	0	95	0	0
585	IRLLFNDVQTLKDG	PLEC	IFNDVQTLK	IRLLFNDVQTLK	0	98.5714	ILFNDVQTL	IRLLFNDVQTL	0.0001	48.8	IRLDVQTLK	IRLLFNDVQTLK	0	75	IFNDVQTLK	IRLLFNDVQTLK	0	90	IRFNDVQTL	IRLLFNDVQTL	0	95	ILFNDVQTL	IRLLFNDVQTL	0	95	IRLLDVQTL	IRLLFNDVQTL	0	97	ILFNDVQTL	IRLLFNDVQTL	0	95	IRLDVQTLK	IRLLFNDVQTLK	0.0003	23.931	IRFNDVQTL	IRLLFNDVQTL	0	95	IRFNDVQTL	IRLLFNDVQTL	0	100	IFNDVQTLK	IRLLFNDVQTLK	0	96.6667	0	0
586	RLLFNDVQTLKDGR	PLEC	RLLFNDVQR	RLLFNDVQTLKDGR	0	83.75	RLFNDVQTL	RLLFNDVQTL	0.0002	30.9545	RLLFNDVQR	RLLFNDVQTLKDGR	0.0015	11.888	RLLFNDVQR	RLLFNDVQTLKDGR	0	58.3333	RLLFNDVQR	RLLFNDVQTLKDGR	0	77.5	RLFNDVQTL	RLLFNDVQTL	0	85	RLLFNDVQR	RLLFNDVQTLKDGR	0	94	RLLFNDVQR	RLLFNDVQTLKDGR	0	78.3333	RLLFNDVQR	RLLFNDVQTLKDGR	0	56.6667	RLLFNDVQR	RLLFNDVQTLKDGR	0	95	RLFNDVQTL	RLLFNDVQTL	0	100	RLLFNDVQR	RLLFNDVQTLKDGR	0	82.5	0.0002	0
587	LLFNDVQTLKDGRH	PLEC	LLFNDVQTH	LLFNDVQTLKDGRH	0.0001	50.4839	LLFNDVQTH	LLFNDVQTLKDGRH	0.0001	37.9	LLFNDVQTH	LLFNDVQTLKDGRH	0.0001	30.4545	LFNDVQTLH	LFNDVQTLKDGRH	0	80	LLFNDVQTH	LLFNDVQTLKDGRH	0.0001	45	LLFNDVQTH	LLFNDVQTLKDGRH	0	80	LLFNDVQTH	LLFNDVQTLKDGRH	0	89.2857	LLFNDVQTH	LLFNDVQTLKDGRH	0.0005	24.94	LLFNDVQTH	LLFNDVQTLKDGRH	0	85	LLFNDVQTH	LLFNDVQTLKDGRH	0	95	LLFNDVQTH	LLFNDVQTLKDGRH	0	85	LLFNDVQTH	LLFNDVQTLKDGRH	0	79	0.0001	0
588	LFNDVQTLKDGRHP	PLEC	LFNDVQTLP	LFNDVQTLKDGRHP	0	79.5455	LFNDVQTLP	LFNDVQTLKDGRHP	0	85	LFNDVQTLK	LFNDVQTLK	0	87.5	LFNDVQTLP	LFNDVQTLKDGRHP	0	55	LFNDVQTLH	LFNDVQTLKDGRH	0	90	LFNDVGRHP	LFNDVQTLKDGRHP	0	92.5	LFNDVQTLP	LFNDVQTLKDGRHP	0	75	LFNDVQTHP	LFNDVQTLKDGRHP	0	95	LFNDVGRHP	LFNDVQTLKDGRHP	0	95	LFNDVQTLP	LFNDVQTLKDGRHP	0	95	LFNDVGRHP	LFNDVQTLKDGRHP	0	100	LTLKDGRHP	LFNDVQTLKDGRHP	0	75	0	0
589	FNDVQTLKDGRHPQ	PLEC	FNDVQTLKQ	FNDVQTLKDGRHPQ	0.0001	61.6667	FLKDGRHPQ	FNDVQTLKDGRHPQ	0	76.6667	FLKDGRHPQ	FNDVQTLKDGRHPQ	0	82.5	FLKDGRHPQ	FNDVQTLKDGRHPQ	0	100	FLKDGRHPQ	FNDVQTLKDGRHPQ	0	90	FLKDGRHPQ	FNDVQTLKDGRHPQ	0	76.6667	FLKDGRHPQ	FNDVQTLKDGRHPQ	0.0001	59.8276	FLKDGRHPQ	FNDVQTLKDGRHPQ	0	73	FLKDGRHPQ	FNDVQTLKDGRHPQ	0	95	FNDDGRHPQ	FNDVQTLKDGRHPQ	0	75	FLKDGRHPQ	FNDVQTLKDGRHPQ	0	100	FNDDGRHPQ	FNDVQTLKDGRHPQ	0	96.6667	0	0
590	NDVQTLKDGRHPQG	PLEC	NKDGRHPQG	NDVQTLKDGRHPQG	0	97.1429	NTLKDGRHP	NDVQTLKDGRHP	0	100	NDDGRHPQG	NDVQTLKDGRHPQG	0	100	NDVGRHPQG	NDVQTLKDGRHPQG	0	100	NKDGRHPQG	NDVQTLKDGRHPQG	0	100	NLKDGRHPQ	NDVQTLKDGRHPQ	0	100	NKDGRHPQG	NDVQTLKDGRHPQG	0	96	NLKDGRHPQ	NDVQTLKDGRHPQ	0	100	NKDGRHPQG	NDVQTLKDGRHPQG	0	100	NKDGRHPQG	NDVQTLKDGRHPQG	0	95	NDDGRHPQG	NDVQTLKDGRHPQG	0	100	NLKDGRHPQ	NDVQTLKDGRHPQ	0	100	0	0
591	DVQTLKDGRHPQGE	PLEC	DVQTHPQGE	DVQTLKDGRHPQGE	0	96.4286	DVQTLPQGE	DVQTLKDGRHPQGE	0	100	DVQTHPQGE	DVQTLKDGRHPQGE	0	95	DVQRHPQGE	DVQTLKDGRHPQGE	0	100	DVQTLPQGE	DVQTLKDGRHPQGE	0	90	DVQTHPQGE	DVQTLKDGRHPQGE	0	100	DVQRHPQGE	DVQTLKDGRHPQGE	0	97	DVQTLPQGE	DVQTLKDGRHPQGE	0	100	DVQTHPQGE	DVQTLKDGRHPQGE	0	100	DVQTHPQGE	DVQTLKDGRHPQGE	0	100	DVQTLKQGE	DVQTLKDGRHPQGE	0	100	DVQTHPQGE	DVQTLKDGRHPQGE	0	100	0	0
592	VQTLKDGRHPQGEQ	PLEC	VQTHPQGEQ	VQTLKDGRHPQGEQ	0	94.2857	VQTHPQGEQ	VQTLKDGRHPQGEQ	0	95	VQRHPQGEQ	VQTLKDGRHPQGEQ	0	77.5	VQRHPQGEQ	VQTLKDGRHPQGEQ	0	100	VQRHPQGEQ	VQTLKDGRHPQGEQ	0	95	VQRHPQGEQ	VQTLKDGRHPQGEQ	0	95	VQRHPQGEQ	VQTLKDGRHPQGEQ	0	97	VQRHPQGEQ	VQTLKDGRHPQGEQ	0	58.75	VQRHPQGEQ	VQTLKDGRHPQGEQ	0	90	VGRHPQGEQ	VQTLKDGRHPQGEQ	0	95	VQRHPQGEQ	VQTLKDGRHPQGEQ	0	75	VQTLPQGEQ	VQTLKDGRHPQGEQ	0	88.3333	0	0
593	QTLKDGRHPQGEQM	PLEC	QTHPQGEQM	QTLKDGRHPQGEQM	0.0013	16.0233	QTLPQGEQM	QTLKDGRHPQGEQM	0	59.0909	QTLPQGEQM	QTLKDGRHPQGEQM	0	60	QRHPQGEQM	QTLKDGRHPQGEQM	0	40.5	QTHPQGEQM	QTLKDGRHPQGEQM	0.0004	22	QTHPQGEQM	QTLKDGRHPQGEQM	0.0001	35	TLKDGRHQM	TLKDGRHPQGEQM	0.0006	29.5818	QTHPQGEQM	QTLKDGRHPQGEQM	0.0002	31.2381	QRHPQGEQM	QTLKDGRHPQGEQM	0.0049	7.1923	QRHPQGEQM	QTLKDGRHPQGEQM	0.001	15.3444	QRHPQGEQM	QTLKDGRHPQGEQM	0	38	QTLPQGEQM	QTLKDGRHPQGEQM	0.001	17.9931	0.0008	0
594	TLKDGRHPQGEQMY	PLEC	TLKDGEQMY	TLKDGRHPQGEQMY	0.0326	2.5663	TLKDGEQMY	TLKDGRHPQGEQMY	0.0001	46.2	TLKDGRHMY	TLKDGRHPQGEQMY	0.0006	17.2716	THPQGEQMY	TLKDGRHPQGEQMY	0.0001	25.3333	TLKDGEQMY	TLKDGRHPQGEQMY	0.0061	6.0633	TLKDGRHPY	TLKDGRHPQGEQMY	0.0001	45.75	TLKDGRHPY	TLKDGRHPQGEQMY	0.0007	28.3279	TLKDGEQMY	TLKDGRHPQGEQMY	0.096	2.3092	THPQGEQMY	TLKDGRHPQGEQMY	0.0002	27.5	THPQGEQMY	TLKDGRHPQGEQMY	0.0003	25.25	THPQGEQMY	TLKDGRHPQGEQMY	0	41	TLKDGEQMY	TLKDGRHPQGEQMY	0.0002	35.5333	0.0114	0
595	LKDGRHPQGEQMYR	PLEC	LKDQGEQMY	LKDGRHPQGEQMY	0.0002	45.1	LKDGEQMYR	LKDGRHPQGEQMYR	0	80	LPQGEQMYR	LKDGRHPQGEQMYR	0.0001	41.3333	LHPQGEQMY	LKDGRHPQGEQMY	0	67.5	LPQGEQMYR	LKDGRHPQGEQMYR	0	52.7273	LPQGEQMYR	LKDGRHPQGEQMYR	0	57.2222	LPQGEQMYR	LKDGRHPQGEQMYR	0	84.2857	LHPQGEQMY	LKDGRHPQGEQMY	0	80	GRHPQQMYR	GRHPQGEQMYR	0	46.6667	LKDGRHMYR	LKDGRHPQGEQMYR	0	77.5	LPQGEQMYR	LKDGRHPQGEQMYR	0	85	LPQGEQMYR	LKDGRHPQGEQMYR	0	86.6667	0	0
596	KDGRHPQGEQMYRR	PLEC	KHPQGEQMY	KDGRHPQGEQMY	0	72.3077	KQGEQMYRR	KDGRHPQGEQMYRR	0	82.5	KQGEQMYRR	KDGRHPQGEQMYRR	0.0002	28.4667	KQGEQMYRR	KDGRHPQGEQMYRR	0	65	KQGEQMYRR	KDGRHPQGEQMYRR	0	73.3333	KPQGEQMYR	KDGRHPQGEQMYR	0	92.5	DGREQMYRR	DGRHPQGEQMYRR	0	94	KHPQGEQMY	KDGRHPQGEQMY	0	85	KRHPQGEQM	KDGRHPQGEQM	0.0001	42.25	KHPQGEQMY	KDGRHPQGEQMY	0	95	KRHPQGEQM	KDGRHPQGEQM	0	100	KQGEQMYRR	KDGRHPQGEQMYRR	0	95	0	0
597	DGRHPQGEQMYRRV	PLEC	DHPQGEQMY	DGRHPQGEQMY	0	90	GRHPQGEQV	GRHPQGEQMYRRV	0	95	RHPQGMYRR	RHPQGEQMYRR	0	90	DGRHPYRRV	DGRHPQGEQMYRRV	0	90	DGRHPQGEV	DGRHPQGEQMYRRV	0	85	DGRHPQGEV	DGRHPQGEQMYRRV	0	76.6667	DGRHPQGEV	DGRHPQGEQMYRRV	0.0001	53.7805	DHPQGEQMY	DGRHPQGEQMY	0	95	GRHPQGEQV	GRHPQGEQMYRRV	0	56.6667	DHPQGEQMY	DGRHPQGEQMY	0	80	GRHPQGEQV	GRHPQGEQMYRRV	0	100	DGRHPQGEV	DGRHPQGEQMYRRV	0	98.3333	0	0
598	GRHPQGEQMYRRVY	PLEC	GRHPQGEQY	GRHPQGEQMYRRVY	0.0009	19.3086	GRHPQGEQY	GRHPQGEQMYRRVY	0	78.3333	GRHPQGEQY	GRHPQGEQMYRRVY	0.0001	39.5	GRHPQGEQY	GRHPQGEQMYRRVY	0	40.5	GRHPQGEQY	GRHPQGEQMYRRVY	0.0005	19.4677	GRHPQGRVY	GRHPQGEQMYRRVY	0	50	GRHPQGEQY	GRHPQGEQMYRRVY	0.0001	67.5	GRHPQGEVY	GRHPQGEQMYRRVY	0.002	13.9112	GRHPQGEQY	GRHPQGEQMYRRVY	0.0768	2.1271	GRHPQGEVY	GRHPQGEQMYRRVY	0.0002	26.9583	GEQMYRRVY	GRHPQGEQMYRRVY	0.0001	30	GRHPQGEQY	GRHPQGEQMYRRVY	0.0001	58	0.0067	0
599	RHPQGEQMYRRVYR	PLEC	RHPQGEQMY	RHPQGEQMYRRVY	0.0001	60.4762	RQMYRRVYR	RHPQGEQMYRRVYR	0	82.5	RQMYRRVYR	RHPQGEQMYRRVYR	0.0012	12.9132	RHPQGRVYR	RHPQGEQMYRRVYR	0.0001	31.5	RQMYRRVYR	RHPQGEQMYRRVYR	0	55.7143	RHPQGRVYR	RHPQGEQMYRRVYR	0	67	RQMYRRVYR	RHPQGEQMYRRVYR	0	70	RHPQGEQVY	RHPQGEQMYRRVY	0	57.9167	RQMYRRVYR	RHPQGEQMYRRVYR	0.0009	14.6447	RHPQGEVYR	RHPQGEQMYRRVYR	0	56.6667	REQMYRRVY	RHPQGEQMYRRVY	0	70	RHPQGEQYR	RHPQGEQMYRRVYR	0	79	0.0002	0
600	HPQGEQMYRRVYRL	PLEC	HPQGEQMYL	HPQGEQMYRRVYRL	0.0002	44.1	HMYRRVYRL	HPQGEQMYRRVYRL	0.0003	29.84	HMYRRVYRL	HPQGEQMYRRVYRL	0	54.375	HMYRRVYRL	HPQGEQMYRRVYRL	0.0001	31	HPQGEQMYL	HPQGEQMYRRVYRL	0	51.8182	HPQGEQMYL	HPQGEQMYRRVYRL	0.015	4.1521	HPYRRVYRL	HPQGEQMYRRVYRL	0.0572	2.5631	HMYRRVYRL	HPQGEQMYRRVYRL	0.0001	48	HMYRRVYRL	HPQGEQMYRRVYRL	0.0001	33.5	HPQGEQMYL	HPQGEQMYRRVYRL	0.001	15.106	HPYRRVYRL	HPQGEQMYRRVYRL	0	47	HPQGEQMRL	HPQGEQMYRRVYRL	0	65	0.0062	0
601	PQGEQMYRRVYRLH	PLEC	PQGEQMYLH	PQGEQMYRRVYRLH	0	93.5714	PQGEVYRLH	PQGEQMYRRVYRLH	0	100	PQGEVYRLH	PQGEQMYRRVYRLH	0	95	PQRRVYRLH	PQGEQMYRRVYRLH	0	90	PQGEQMYLH	PQGEQMYRRVYRLH	0	90	PQYRRVYRL	PQGEQMYRRVYRL	0	100	EQMYRRVYL	EQMYRRVYRL	0	82.8571	PQRRVYRLH	PQGEQMYRRVYRLH	0	95	PQRRVYRLH	PQGEQMYRRVYRLH	0	87.5	PQYRRVYRL	PQGEQMYRRVYRL	0	100	PQGEVYRLH	PQGEQMYRRVYRLH	0	100	PQRRVYRLH	PQGEQMYRRVYRLH	0	100	0	0
602	QGEQMYRRVYRLHE	PLEC	QGEQMRLHE	QGEQMYRRVYRLHE	0	98.5714	QMYRRVYRL	QGEQMYRRVYRL	0	95	QQMYRRVYR	QGEQMYRRVYR	0	95	QMYRRVYRL	QGEQMYRRVYRL	0	90	QEQMYRRVY	QGEQMYRRVY	0	100	QMYRRVYRL	QGEQMYRRVYRL	0	100	QMYRRVYRL	QGEQMYRRVYRL	0	71.9231	QMYRRVYRL	QGEQMYRRVYRL	0	100	QRRVYRLHE	QGEQMYRRVYRLHE	0	52.7778	QMYRRVYRL	QGEQMYRRVYRL	0	100	QMYRRVYRL	QGEQMYRRVYRL	0	100	QGYRRVYRL	QGEQMYRRVYRL	0	100	0	0
603	GEQMYRRVYRLHER	PLEC	GEQMRLHER	GEQMYRRVYRLHER	0	87.8571	GEQMRLHER	GEQMYRRVYRLHER	0	90	GRVYRLHER	GEQMYRRVYRLHER	0	55.7143	EQMYRRHER	EQMYRRVYRLHER	0	80	GEVYRLHER	GEQMYRRVYRLHER	0	68.75	GEVYRLHER	GEQMYRRVYRLHER	0	90	GEQYRLHER	GEQMYRRVYRLHER	0	76	GEQYRLHER	GEQMYRRVYRLHER	0	85	GRVYRLHER	GEQMYRRVYRLHER	0.0012	12.5645	GEQMRLHER	GEQMYRRVYRLHER	0	85	GEVYRLHER	GEQMYRRVYRLHER	0	70	GEVYRLHER	GEQMYRRVYRLHER	0	98.3333	0.0001	0
604	EQMYRRVYRLHERL	PLEC	EQMYLHERL	EQMYRRVYRLHERL	0	71.9231	EQMYRRVYL	EQMYRRVYRLHERL	0	67.5	EVYRLHERL	EQMYRRVYRLHERL	0	80	EQMRLHERL	EQMYRRVYRLHERL	0	36.6667	EVYRLHERL	EQMYRRVYRLHERL	0.0001	43.5	EQMYRRVRL	EQMYRRVYRLHERL	0.0001	40.1429	EQMYRRVRL	EQMYRRVYRLHERL	0.0103	7.8539	EQYRLHERL	EQMYRRVYRLHERL	0.0001	51.6667	RRYRLHERL	RRVYRLHERL	0.0001	30.4167	EQYRLHERL	EQMYRRVYRLHERL	0.0004	21.3846	EQYRLHERL	EQMYRRVYRLHERL	0.0001	28.5714	EVYRLHERL	EQMYRRVYRLHERL	0	78	0.0009	0
605	QMYRRVYRLHERLV	PLEC	QMYLHERLV	QMYRRVYRLHERLV	0	90	QMYRRVYLV	QMYRRVYRLHERLV	0.0003	29.76	QMYRRVYLV	QMYRRVYRLHERLV	0	68.75	QYRLHERLV	QMYRRVYRLHERLV	0	47	QMYRRVRLV	QMYRRVYRLHERLV	0	90	QYRLHERLV	QMYRRVYRLHERLV	0	83.3333	QMYRRVRLV	QMYRRVYRLHERLV	0.0007	28.8361	QMYRRVRLV	QMYRRVYRLHERLV	0	65	QMYRRVYRV	QMYRRVYRLHERLV	0	55.8333	QMYRRVYRV	QMYRRVYRLHERLV	0	75	QMYRRVRLV	QMYRRVYRLHERLV	0	85	QMYRHERLV	QMYRRVYRLHERLV	0	90	0.0001	0
606	MYRRVYRLHERLVA	PLEC	YRRHERLVA	YRRVYRLHERLVA	0	84.375	MYLHERLVA	MYRRVYRLHERLVA	0	95	MYRRVRLVA	MYRRVYRLHERLVA	0	87.5	MYLHERLVA	MYRRVYRLHERLVA	0	42.5	MYRRVRLVA	MYRRVYRLHERLVA	0	90	MYRRVRLVA	MYRRVYRLHERLVA	0	60.7143	MYRRERLVA	MYRRVYRLHERLVA	0.0001	53.1707	MYRHERLVA	MYRRVYRLHERLVA	0	95	MRLHERLVA	MYRRVYRLHERLVA	0.0001	30.6667	MRLHERLVA	MYRRVYRLHERLVA	0	65	MRLHERLVA	MYRRVYRLHERLVA	0	100	MRLHERLVA	MYRRVYRLHERLVA	0	98.3333	0	0
607	YRRVYRLHERLVAI	PLEC	YLHERLVAI	YRRVYRLHERLVAI	0	83.75	YLHERLVAI	YRRVYRLHERLVAI	0.0071	7.8923	YLHERLVAI	YRRVYRLHERLVAI	0	85	YLHERLVAI	YRRVYRLHERLVAI	0	41.5	YLHERLVAI	YRRVYRLHERLVAI	0	67.5	YRRERLVAI	YRRVYRLHERLVAI	0.0001	37.25	YLHERLVAI	YRRVYRLHERLVAI	0.009	8.4702	YLHERLVAI	YRRVYRLHERLVAI	0.0001	43.1429	YRHERLVAI	YRRVYRLHERLVAI	0.001	13.6467	YRHERLVAI	YRRVYRLHERLVAI	0.001	15.245	YRHERLVAI	YRRVYRLHERLVAI	0	53.75	YRHERLVAI	YRRVYRLHERLVAI	0	96.6667	0.0015	0
608	RRVYRLHERLVAIR	PLEC	RHERLVAIR	RRVYRLHERLVAIR	0	97.1429	RLHERLVAI	RRVYRLHERLVAI	0	66.6667	RVYRLVAIR	RVYRLHERLVAIR	0.0001	37	RRVYRLHER	RRVYRLHERLVAIR	0	67.5	RRVYRLHER	RRVYRLHERLVAIR	0	77.5	RRHERLVAI	RRVYRLHERLVAI	0	81.6667	RRHERLVAI	RRVYRLHERLVAI	0	74.6154	RLHERLVAI	RRVYRLHERLVAI	0	87.5	RRVRLVAIR	RRVYRLHERLVAIR	0.0263	3.5307	RRHERLVAI	RRVYRLHERLVAI	0	53.3333	RRHERLVAI	RRVYRLHERLVAI	0	85	RRVYRLHER	RRVYRLHERLVAIR	0	96.6667	0.0022	0
609	RVYRLHERLVAIRT	PLEC	RVRLVAIRT	RVYRLHERLVAIRT	0	97.1429	RVYLVAIRT	RVYRLHERLVAIRT	0	69.1667	RVYRLVAIR	RVYRLHERLVAIR	0.0001	40.6	RVYRLHERL	RVYRLHERL	0	90	RVYLVAIRT	RVYRLHERLVAIRT	0	95	RVRLVAIRT	RVYRLHERLVAIRT	0	90	RVYRRLVAI	RVYRLHERLVAI	0	86.4286	RVRLVAIRT	RVYRLHERLVAIRT	0	81.6667	RERLVAIRT	RVYRLHERLVAIRT	0	58.3333	RERLVAIRT	RVYRLHERLVAIRT	0	95	RERLVAIRT	RVYRLHERLVAIRT	0	65	RVYRVAIRT	RVYRLHERLVAIRT	0	85	0	0
610	VYRLHERLVAIRTE	PLEC	VYRLHERTE	VYRLHERLVAIRTE	0	99.2857	VLHERLVAI	VYRLHERLVAI	0	95	VYRLHERLE	VYRLHERLVAIRTE	0	87.5	VYLVAIRTE	VYRLHERLVAIRTE	0	67.5	VYRLHIRTE	VYRLHERLVAIRTE	0	100	VYRLHIRTE	VYRLHERLVAIRTE	0	95	VYRLHIRTE	VYRLHERLVAIRTE	0	85	VYRLHIRTE	VYRLHERLVAIRTE	0	95	VRLVAIRTE	VYRLHERLVAIRTE	0.0001	39.4	VYRLHIRTE	VYRLHERLVAIRTE	0	100	VLHERLVAI	VYRLHERLVAI	0	100	VYLVAIRTE	VYRLHERLVAIRTE	0	100	0	0
611	YRLHERLVAIRTEY	PLEC	YLVAIRTEY	YRLHERLVAIRTEY	0.0028	10.2506	YLVAIRTEY	YRLHERLVAIRTEY	0	62.5	RLHERLVAY	RLHERLVAIRTEY	0.0002	27	YRLHERLEY	YRLHERLVAIRTEY	0	39.5	YLVAIRTEY	YRLHERLVAIRTEY	0.0012	13.6378	YRLAIRTEY	YRLHERLVAIRTEY	0	60.7143	YRLHERTEY	YRLHERLVAIRTEY	0.0001	56.0345	YLVAIRTEY	YRLHERLVAIRTEY	0.0146	6.0754	YRLAIRTEY	YRLHERLVAIRTEY	0.0277	3.4528	YRLHERTEY	YRLHERLVAIRTEY	0.0001	31.3846	YRLHERLEY	YRLHERLVAIRTEY	0	53.75	YLVAIRTEY	YRLHERLVAIRTEY	0	62.5	0.0039	0
612	RLHERLVAIRTEYN	PLEC	RLHERLTEY	RLHERLVAIRTEY	0.0001	65.3333	RLHERLVEY	RLHERLVAIRTEY	0	78.3333	RLHERLVEY	RLHERLVAIRTEY	0.0001	35.2857	RLHERLVEY	RLHERLVAIRTEY	0	90	RLHERLTEY	RLHERLVAIRTEY	0	55	RLHERRTEY	RLHERLVAIRTEY	0	78.3333	RLHERRTEY	RLHERLVAIRTEY	0	71.1538	RLHEIRTEY	RLHERLVAIRTEY	0.0021	13.7426	RLHERLVAR	RLHERLVAIR	0	68.75	RLHERLVAY	RLHERLVAIRTEY	0	95	RLHERRTEY	RLHERLVAIRTEY	0	85	RLHEIRTEY	RLHERLVAIRTEY	0	92.5	0.0002	0
613	LHERLVAIRTEYNL	PLEC	LHEAIRTEY	LHERLVAIRTEY	0	81.25	LAIRTEYNL	LHERLVAIRTEYNL	0	80	LLVAIRTEY	LHERLVAIRTEY	0	95	LHERLVYNL	LHERLVAIRTEYNL	0	51.25	LHVAIRTEY	LHERLVAIRTEY	0	90	LHERLVANL	LHERLVAIRTEYNL	0	81.6667	LHIRTEYNL	LHERLVAIRTEYNL	0.0001	65.625	LLVAIRTEY	LHERLVAIRTEY	0	81.6667	LHERLVYNL	LHERLVAIRTEYNL	0	54.4444	LHIRTEYNL	LHERLVAIRTEYNL	0.0011	14.6051	HERLVAINL	HERLVAIRTEYNL	0	53.75	LAIRTEYNL	LHERLVAIRTEYNL	0.0001	54.5238	0.0001	0
614	HERLVAIRTEYNLR	PLEC	HERLVANLR	HERLVAIRTEYNLR	0	78.1818	HIRTEYNLR	HERLVAIRTEYNLR	0	95	HIRTEYNLR	HERLVAIRTEYNLR	0.0001	39.5	RLVAIRNLR	RLVAIRTEYNLR	0	90	HERLVAILR	HERLVAIRTEYNLR	0	53.6364	HERTEYNLR	HERLVAIRTEYNLR	0	75	HIRTEYNLR	HERLVAIRTEYNLR	0	78	HERAIRTEY	HERLVAIRTEY	0	71	HERLVAILR	HERLVAIRTEYNLR	0	45.6667	HERLVAINL	HERLVAIRTEYNL	0	77.5	HERLVAINL	HERLVAIRTEYNL	0	52.5	HERLVAILR	HERLVAIRTEYNLR	0	92.5	0	0
615	ERLVAIRTEYNLRL	PLEC	ERLEYNLRL	ERLVAIRTEYNLRL	0	80	RLVEYNLRL	RLVAIRTEYNLRL	0	54	RLVAIRTRL	RLVAIRTEYNLRL	0	85	ERLEYNLRL	ERLVAIRTEYNLRL	0	50	ERLEYNLRL	ERLVAIRTEYNLRL	0	64	ERLVAIRTL	ERLVAIRTEYNLRL	0	58.8889	ERLVAIRTL	ERLVAIRTEYNLRL	0.0003	38.3333	RLVAIRTEL	RLVAIRTEYNLRL	0	78.3333	ERLEYNLRL	ERLVAIRTEYNLRL	0.0035	8.2123	ERLEYNLRL	ERLVAIRTEYNLRL	0.0015	12.9121	ERLEYNLRL	ERLVAIRTEYNLRL	0	62.5	ERLEYNLRL	ERLVAIRTEYNLRL	0	80	0.0005	0
616	RLVAIRTEYNLRLK	PLEC	RTEYNLRLK	RLVAIRTEYNLRLK	0.0001	49.2857	RLVEYNLRL	RLVAIRTEYNLRL	0.0001	48.4	RLVAIRTLK	RLVAIRTEYNLRLK	0.0903	2.0419	RLVAIRTLK	RLVAIRTEYNLRLK	0	70	RLVAIRTLK	RLVAIRTEYNLRLK	0	75	RLVAIRTEK	RLVAIRTEYNLRLK	0	83.3333	RLVAIRTEL	RLVAIRTEYNLRL	0	92	RLVAIRTEK	RLVAIRTEYNLRLK	0	54.7222	RRTEYNLRL	RLVAIRTEYNLRL	0.0004	20.4545	RRTEYNLRL	RLVAIRTEYNLRL	0	95	RRTEYNLRL	RLVAIRTEYNLRL	0	85	RTEYNLRLK	RLVAIRTEYNLRLK	0	72.8571	0.0076	0
617	LVAIRTEYNLRLKA	PLEC	LEYNLRLKA	LVAIRTEYNLRLKA	0	85.7143	LVYNLRLKA	LVAIRTEYNLRLKA	0	64.375	LVYNLRLKA	LVAIRTEYNLRLKA	0	61.25	LVYNLRLKA	LVAIRTEYNLRLKA	0	100	LVYNLRLKA	LVAIRTEYNLRLKA	0	90	LVAIRRLKA	LVAIRTEYNLRLKA	0	73.75	LVAIRRLKA	LVAIRTEYNLRLKA	0.0001	66.25	LVYNLRLKA	LVAIRTEYNLRLKA	0	81.6667	LEYNLRLKA	LVAIRTEYNLRLKA	0	62	LEYNLRLKA	LVAIRTEYNLRLKA	0	80	LEYNLRLKA	LVAIRTEYNLRLKA	0	37.6667	LVYNLRLKA	LVAIRTEYNLRLKA	0	86.6667	0	0
618	VAIRTEYNLRLKAG	PLEC	VEYNLRLKA	VAIRTEYNLRLKA	0	98.5714	VAIRTEYNA	VAIRTEYNLRLKA	0	100	VAIRTLRLK	VAIRTEYNLRLK	0	87.5	VYNLRLKAG	VAIRTEYNLRLKAG	0	90	VRTEYNLRL	VAIRTEYNLRL	0	100	VAIRRLKAG	VAIRTEYNLRLKAG	0	100	VAIRRLKAG	VAIRTEYNLRLKAG	0	93	VAIRTLKAG	VAIRTEYNLRLKAG	0	100	VRTEYNLRL	VAIRTEYNLRL	0	77.5	VEYNLRLKA	VAIRTEYNLRLKA	0	100	VEYNLRLKA	VAIRTEYNLRLKA	0	100	VAIRTEYNG	VAIRTEYNLRLKAG	0	88.3333	0	0
619	AIRTEYNLRLKAGV	PLEC	AIRTEYNLV	AIRTEYNLRLKAGV	0	95	AILRLKAGV	AIRTEYNLRLKAGV	0	52.3333	AIRTNLRLK	AIRTEYNLRLK	0	82.5	AIRRLKAGV	AIRTEYNLRLKAGV	0	90	AIRTEYAGV	AIRTEYNLRLKAGV	0	90	AIRTEKAGV	AIRTEYNLRLKAGV	0	78.3333	AIRRLKAGV	AIRTEYNLRLKAGV	0.0001	66.5625	AIRTEYNLV	AIRTEYNLRLKAGV	0	85	ARTEYNLRL	AIRTEYNLRL	0	64	AIRTLKAGV	AIRTEYNLRLKAGV	0	95	AEYNLRLKA	AIRTEYNLRLKA	0	85	AIRTEYNLV	AIRTEYNLRLKAGV	0	98.3333	0	0
620	IRTEYNLRLKAGVA	PLEC	IRRLKAGVA	IRTEYNLRLKAGVA	0	94.2857	ILRLKAGVA	IRTEYNLRLKAGVA	0	90	ILRLKAGVA	IRTEYNLRLKAGVA	0	95	IRTEYNLRA	IRTEYNLRLKAGVA	0	90	IRTEYNLRA	IRTEYNLRLKAGVA	0	95	IRTEYNLVA	IRTEYNLRLKAGVA	0	80	ILRLKAGVA	IRTEYNLRLKAGVA	0.0001	66.875	ILRLKAGVA	IRTEYNLRLKAGVA	0	85	IRTEYNLRA	IRTEYNLRLKAGVA	0.0002	28.9286	IRTEYNLVA	IRTEYNLRLKAGVA	0	72.5	IRTEYNLVA	IRTEYNLRLKAGVA	0	100	IRTEYNLRA	IRTEYNLRLKAGVA	0	98.3333	0	0
621	RTEYNLRLKAGVAA	PLEC	RTEYAGVAA	RTEYNLRLKAGVAA	0.0002	39.8462	RTLKAGVAA	RTEYNLRLKAGVAA	0.0001	48	RTLKAGVAA	RTEYNLRLKAGVAA	0	49.6667	RRLKAGVAA	RTEYNLRLKAGVAA	0	67.5	RTLKAGVAA	RTEYNLRLKAGVAA	0	80	RTLKAGVAA	RTEYNLRLKAGVAA	0.0001	48.25	RRLKAGVAA	RTEYNLRLKAGVAA	0	73.8462	RTLKAGVAA	RTEYNLRLKAGVAA	0	69.1667	RRLKAGVAA	RTEYNLRLKAGVAA	0.0042	7.6349	RRLKAGVAA	RTEYNLRLKAGVAA	0	50.5556	RRLKAGVAA	RTEYNLRLKAGVAA	0	52.5	RTLKAGVAA	RTEYNLRLKAGVAA	0.0001	50.7143	0.0004	0
622	TEYNLRLKAGVAAP	PLEC	TLKAGVAAP	TEYNLRLKAGVAAP	0	92.1429	TLKAGVAAP	TEYNLRLKAGVAAP	0	60	TLKAGVAAP	TEYNLRLKAGVAAP	0	95	TEKAGVAAP	TEYNLRLKAGVAAP	0	90	TEYNGVAAP	TEYNLRLKAGVAAP	0	90	TEKAGVAAP	TEYNLRLKAGVAAP	0	78.3333	TLKAGVAAP	TEYNLRLKAGVAAP	0	75.5	TLKAGVAAP	TEYNLRLKAGVAAP	0	73	TEYNLRLKP	TEYNLRLKAGVAAP	0	70	TEYAGVAAP	TEYNLRLKAGVAAP	0	62	TEYNGVAAP	TEYNLRLKAGVAAP	0.0002	18.4231	TEYNLRLKP	TEYNLRLKAGVAAP	0	96.6667	0	0
623	EYNLRLKAGVAAPA	PLEC	EYNGVAAPA	EYNLRLKAGVAAPA	0	97.8571	EYAGVAAPA	EYNLRLKAGVAAPA	0	90	EYNGVAAPA	EYNLRLKAGVAAPA	0	95	EYNLRLAPA	EYNLRLKAGVAAPA	0	70	EYAGVAAPA	EYNLRLKAGVAAPA	0	77.5	EYAGVAAPA	EYNLRLKAGVAAPA	0	83.3333	EYNLRLKAA	EYNLRLKAGVAAPA	0.0001	53.1707	RLKAGVAAA	RLKAGVAAPA	0	95	EKAGVAAPA	EYNLRLKAGVAAPA	0	90	EKAGVAAPA	EYNLRLKAGVAAPA	0	63	EKAGVAAPA	EYNLRLKAGVAAPA	0	100	EYAGVAAPA	EYNLRLKAGVAAPA	0	100	0	0
624	YNLRLKAGVAAPAT	PLEC	YAGVAAPAT	YNLRLKAGVAAPAT	0	98.5714	YAGVAAPAT	YNLRLKAGVAAPAT	0	100	YNLVAAPAT	YNLRLKAGVAAPAT	0	95	YNLRAAPAT	YNLRLKAGVAAPAT	0	100	YNLRAAPAT	YNLRLKAGVAAPAT	0	100	YRLKAGVAA	YNLRLKAGVAA	0	95	YNLRLKAAT	YNLRLKAGVAAPAT	0	91	YAGVAAPAT	YNLRLKAGVAAPAT	0	100	YRLKAGVAA	YNLRLKAGVAA	0	90	YNLRLKPAT	YNLRLKAGVAAPAT	0	95	YNLRAAPAT	YNLRLKAGVAAPAT	0	100	YAGVAAPAT	YNLRLKAGVAAPAT	0	100	0	0
625	NLRLKAGVAAPATQ	PLEC	NLVAAPATQ	NLRLKAGVAAPATQ	0	95	NLVAAPATQ	NLRLKAGVAAPATQ	0	87.5	NLRAAPATQ	NLRLKAGVAAPATQ	0	82.5	NLRLKPATQ	NLRLKAGVAAPATQ	0	100	NLVAAPATQ	NLRLKAGVAAPATQ	0	90	NLRLKPATQ	NLRLKAGVAAPATQ	0	85	NLRLKPATQ	NLRLKAGVAAPATQ	0.0001	56.7241	NLRAAPATQ	NLRLKAGVAAPATQ	0	80	LRLKAGVTQ	LRLKAGVAAPATQ	0	85	NGVAAPATQ	NLRLKAGVAAPATQ	0	95	NLRLKPATQ	NLRLKAGVAAPATQ	0	100	NGVAAPATQ	NLRLKAGVAAPATQ	0	96.6667	0	0
626	LRLKAGVAAPATQV	PLEC	LVAAPATQV	LRLKAGVAAPATQV	0	76.8182	LVAAPATQV	LRLKAGVAAPATQV	0.0004	25.5122	LVAAPATQV	LRLKAGVAAPATQV	0	71.6667	LRLKPATQV	LRLKAGVAAPATQV	0	67.5	LVAAPATQV	LRLKAGVAAPATQV	0	58.5714	LRLKAGVAV	LRLKAGVAAPATQV	0	56.6667	LRLKPATQV	LRLKAGVAAPATQV	0	70.3846	LVAAPATQV	LRLKAGVAAPATQV	0	74	LRLKPATQV	LRLKAGVAAPATQV	0.0018	10.8269	LRAAPATQV	LRLKAGVAAPATQV	0	44	LRAAPATQV	LRLKAGVAAPATQV	0	70	LVAAPATQV	LRLKAGVAAPATQV	0	70	0.0002	0
627	RLKAGVAAPATQVA	PLEC	RAAPATQVA	RLKAGVAAPATQVA	0.0001	63.3333	RLAPATQVA	RLKAGVAAPATQVA	0.002	13.5174	RLKPATQVA	RLKAGVAAPATQVA	0.0001	33.375	RLAPATQVA	RLKAGVAAPATQVA	0	67.5	RAAPATQVA	RLKAGVAAPATQVA	0	60	RAAPATQVA	RLKAGVAAPATQVA	0.0003	26.9231	RLKPATQVA	RLKAGVAAPATQVA	0.0003	39.6667	RLKPATQVA	RLKAGVAAPATQVA	0.0011	17.7882	RLAPATQVA	RLKAGVAAPATQVA	0	70	RAAPATQVA	RLKAGVAAPATQVA	0	60	RLKPATQVA	RLKAGVAAPATQVA	0	51.25	RAAPATQVA	RLKAGVAAPATQVA	0.0002	33.2778	0.0003	0
628	LKAGVAAPATQVAQ	PLEC	LAPATQVAQ	LKAGVAAPATQVAQ	0	94.2857	LAPATQVAQ	LKAGVAAPATQVAQ	0	87.5	LKPATQVAQ	LKAGVAAPATQVAQ	0	90	LAPATQVAQ	LKAGVAAPATQVAQ	0	100	LKAGVQVAQ	LKAGVAAPATQVAQ	0	95	LAPATQVAQ	LKAGVAAPATQVAQ	0	95	LKPATQVAQ	LKAGVAAPATQVAQ	0	97	LAPATQVAQ	LKAGVAAPATQVAQ	0	95	LKAGVQVAQ	LKAGVAAPATQVAQ	0	90	LKAGVQVAQ	LKAGVAAPATQVAQ	0	95	LKAGTQVAQ	LKAGVAAPATQVAQ	0	100	LAPATQVAQ	LKAGVAAPATQVAQ	0	90	0	0
629	KAGVAAPATQVAQV	PLEC	KAATQVAQV	KAGVAAPATQVAQV	0	86.4286	KAATQVAQV	KAGVAAPATQVAQV	0.0001	50.6667	KPATQVAQV	KAGVAAPATQVAQV	0	80	KPATQVAQV	KAGVAAPATQVAQV	0	90	KPATQVAQV	KAGVAAPATQVAQV	0	75	KPATQVAQV	KAGVAAPATQVAQV	0.002	11.1378	KPATQVAQV	KAGVAAPATQVAQV	0.0001	62.0455	KAATQVAQV	KAGVAAPATQVAQV	0	87.5	KPATQVAQV	KAGVAAPATQVAQV	0	80	KPATQVAQV	KAGVAAPATQVAQV	0	70	KPATQVAQV	KAGVAAPATQVAQV	0	85	KAATQVAQV	KAGVAAPATQVAQV	0	61.6667	0.0002	0
630	AGVAAPATQVAQVT	PLEC	AATQVAQVT	AGVAAPATQVAQVT	0	97.1429	AGVAAPATT	AGVAAPATQVAQVT	0	90	AVAAPATQV	AGVAAPATQV	0	95	APATQVAQV	AGVAAPATQVAQV	0	100	AATQVAQVT	AGVAAPATQVAQVT	0	100	APATQVAQV	AGVAAPATQVAQV	0	76.6667	APATQVAQV	AGVAAPATQVAQV	0	96	AATQVAQVT	AGVAAPATQVAQVT	0	100	APATQVAQV	AGVAAPATQVAQV	0	95	AATQVAQVT	AGVAAPATQVAQVT	0	100	AATQVAQVT	AGVAAPATQVAQVT	0	100	AATQVAQVT	AGVAAPATQVAQVT	0	90	0	0
631	GVAAPATQVAQVTL	PLEC	GTQVAQVTL	GVAAPATQVAQVTL	0.0001	54.3548	GVAAPQVTL	GVAAPATQVAQVTL	0.0012	16.715	GVAAPQVTL	GVAAPATQVAQVTL	0	46	GVAAPQVTL	GVAAPATQVAQVTL	0	53.75	GVAAPQVTL	GVAAPATQVAQVTL	0.0001	42.4	GVAAPATTL	GVAAPATQVAQVTL	0.0003	23.9744	GVAAPQVTL	GVAAPATQVAQVTL	0.0001	52.3171	GVAAPQVTL	GVAAPATQVAQVTL	0.0002	32	GVAAPQVTL	GVAAPATQVAQVTL	0	44.6667	GVAAPQVTL	GVAAPATQVAQVTL	0	48.3333	GVAAPQVTL	GVAAPATQVAQVTL	0	36.3333	GVAAPQVTL	GVAAPATQVAQVTL	0.0002	36.6429	0.0002	0
632	VAAPATQVAQVTLQ	PLEC	VAAPATQLQ	VAAPATQVAQVTLQ	0.0001	56.4	VAAPAQVTL	VAAPATQVAQVTL	0	78.3333	VAAPATTLQ	VAAPATQVAQVTLQ	0	70	VAAPATQTL	VAAPATQVAQVTL	0	80	VAAPATQLQ	VAAPATQVAQVTLQ	0	70	VAAPATQTL	VAAPATQVAQVTL	0	69	VAAPATQTL	VAAPATQVAQVTL	0	82.8571	VAAPATQVQ	VAAPATQVAQVTLQ	0	64.375	VQVAQVTLQ	VAAPATQVAQVTLQ	0	90	VAAPATVTL	VAAPATQVAQVTL	0	68.3333	VAAPATQLQ	VAAPATQVAQVTLQ	0	85	VAAPATQLQ	VAAPATQVAQVTLQ	0.0005	25.439	0.0001	0
633	AAPATQVAQVTLQS	PLEC	AVAQVTLQS	AAPATQVAQVTLQS	0	76.8182	AVAQVTLQS	AAPATQVAQVTLQS	0	71.25	AVAQVTLQS	AAPATQVAQVTLQS	0	82.5	AAPATQVTL	AAPATQVAQVTL	0	90	AVAQVTLQS	AAPATQVAQVTLQS	0	90	AVAQVTLQS	AAPATQVAQVTLQS	0	83.3333	AAPQVTLQS	AAPATQVAQVTLQS	0	96	AVAQVTLQS	AAPATQVAQVTLQS	0	85	AVAQVTLQS	AAPATQVAQVTLQS	0	95	AAPATQVAL	AAPATQVAQVTL	0	80	AAAQVTLQS	AAPATQVAQVTLQS	0	100	AAAQVTLQS	AAPATQVAQVTLQS	0	64.1667	0	0
634	APATQVAQVTLQSV	PLEC	APATQVQSV	APATQVAQVTLQSV	0	78.1818	AAQVTLQSV	APATQVAQVTLQSV	0	53.6667	APATQVQSV	APATQVAQVTLQSV	0	85	APATQLQSV	APATQVAQVTLQSV	0	70	APATQLQSV	APATQVAQVTLQSV	0	51.3636	APATTLQSV	APATQVAQVTLQSV	0.0089	5.414	APATQVQSV	APATQVAQVTLQSV	0.0004	35.9	AAQVTLQSV	APATQVAQVTLQSV	0	85	APATQVQSV	APATQVAQVTLQSV	0	80	APATQVQSV	APATQVAQVTLQSV	0	46.6667	APATQVQSV	APATQVAQVTLQSV	0	65	AAQVTLQSV	APATQVAQVTLQSV	0	71.4286	0.0008	0
635	PATQVAQVTLQSVQ	PLEC	PATQVQSVQ	PATQVAQVTLQSVQ	0	97.8571	PATQVAQVQ	PATQVAQVTLQSVQ	0	100	ATQVAQVTQ	ATQVAQVTLQSVQ	0	100	PQVTLQSVQ	PATQVAQVTLQSVQ	0	100	ATQVAQSVQ	ATQVAQVTLQSVQ	0	100	PAVTLQSVQ	PATQVAQVTLQSVQ	0	100	PAVTLQSVQ	PATQVAQVTLQSVQ	0	100	ATQVLQSVQ	ATQVAQVTLQSVQ	0	95	PQVTLQSVQ	PATQVAQVTLQSVQ	0	100	PATQVQSVQ	PATQVAQVTLQSVQ	0	100	PQVTLQSVQ	PATQVAQVTLQSVQ	0	100	PATQVAQVQ	PATQVAQVTLQSVQ	0	96.6667	0	0
636	ATQVAQVTLQSVQR	PLEC	ATQLQSVQR	ATQVAQVTLQSVQR	0.0003	35.1111	AVTLQSVQR	ATQVAQVTLQSVQR	0	80	ATQLQSVQR	ATQVAQVTLQSVQR	0.0008	15.1417	ATQVAQVTR	ATQVAQVTLQSVQR	0	65	ATQVAQVTR	ATQVAQVTLQSVQR	0	51.8182	AVTLQSVQR	ATQVAQVTLQSVQR	0	83.3333	ATQLQSVQR	ATQVAQVTLQSVQR	0	97	ATQVAQVTR	ATQVAQVTLQSVQR	0	75	ATTLQSVQR	ATQVAQVTLQSVQR	0	70	ATQLQSVQR	ATQVAQVTLQSVQR	0	100	ATQVAQVTR	ATQVAQVTLQSVQR	0	100	ATQVAQVTR	ATQVAQVTLQSVQR	0	74.2857	0.0001	0
637	TQVAQVTLQSVQRR	PLEC	TTLQSVQRR	TQVAQVTLQSVQRR	0.0001	51.129	TQLQSVQRR	TQVAQVTLQSVQRR	0	65	TTLQSVQRR	TQVAQVTLQSVQRR	0.0004	19.3509	TQLQSVQRR	TQVAQVTLQSVQRR	0	60	TTLQSVQRR	TQVAQVTLQSVQRR	0.0001	35.8889	TQVASVQRR	TQVAQVTLQSVQRR	0	83.3333	TQLQSVQRR	TQVAQVTLQSVQRR	0	95	TQVQSVQRR	TQVAQVTLQSVQRR	0	63.75	TQLQSVQRR	TQVAQVTLQSVQRR	0.0001	42	TQVQSVQRR	TQVAQVTLQSVQRR	0	95	TQVQSVQRR	TQVAQVTLQSVQRR	0	85	TTLQSVQRR	TQVAQVTLQSVQRR	0	70	0.0001	0
638	QVAQVTLQSVQRRP	PLEC	QVAQVTLQP	QVAQVTLQSVQRRP	0	79.5455	QVAQVTLQP	QVAQVTLQSVQRRP	0	71.25	QVAQVTLQR	QVAQVTLQSVQRR	0	60	QVAQVTLQR	QVAQVTLQSVQRR	0	90	QVAQVTLQP	QVAQVTLQSVQRRP	0	67.5	QVAQVTLQP	QVAQVTLQSVQRRP	0	90	QVAQVTRRP	QVAQVTLQSVQRRP	0	91	QVAQVTLQP	QVAQVTLQSVQRRP	0	85	QVAQVTLQR	QVAQVTLQSVQRR	0	90	QVAQVTLQP	QVAQVTLQSVQRRP	0	100	QVAQVTLQP	QVAQVTLQSVQRRP	0	85	QVAQVTLQP	QVAQVTLQSVQRRP	0	79	0	0
639	VAQVTLQSVQRRPE	PLEC	VAQVTLQSE	VAQVTLQSVQRRPE	0	97.8571	VAQVTLQSE	VAQVTLQSVQRRPE	0	95	VTLQSVQRR	VAQVTLQSVQRR	0	90	VAQQSVQRR	VAQVTLQSVQRR	0	100	VTLQSVQRR	VAQVTLQSVQRR	0	100	VAQVTRRPE	VAQVTLQSVQRRPE	0	95	VAQVQRRPE	VAQVTLQSVQRRPE	0	98	VAQVTLQSE	VAQVTLQSVQRRPE	0	100	VQSVQRRPE	VAQVTLQSVQRRPE	0	95	VQSVQRRPE	VAQVTLQSVQRRPE	0	100	VQSVQRRPE	VAQVTLQSVQRRPE	0	100	VAQVTLQSE	VAQVTLQSVQRRPE	0	83.75	0	0
640	AQVTLQSVQRRPEL	PLEC	ASVQRRPEL	AQVTLQSVQRRPEL	0	73.4615	AQVTLQPEL	AQVTLQSVQRRPEL	0.0002	31.05	AQVQRRPEL	AQVTLQSVQRRPEL	0	77.5	AQVQRRPEL	AQVTLQSVQRRPEL	0	50	AQVTLQSEL	AQVTLQSVQRRPEL	0	56.4286	ASVQRRPEL	AQVTLQSVQRRPEL	0.0003	24.2581	AQVQRRPEL	AQVTLQSVQRRPEL	0.0012	22.4846	AQVTLQSVL	AQVTLQSVQRRPEL	0.0017	14.886	AQVTLRPEL	AQVTLQSVQRRPEL	0.0001	35.1429	AQVQRRPEL	AQVTLQSVQRRPEL	0.0002	25.6786	AQVTLQPEL	AQVTLQSVQRRPEL	0.0005	12.901	ASVQRRPEL	AQVTLQSVQRRPEL	0	70	0.0004	0
641	QVTLQSVQRRPELE	PLEC	QSVQRRPEL	QVTLQSVQRRPEL	0	90	QVTLQSVQE	QVTLQSVQRRPELE	0	90	QVTLQSVLE	QVTLQSVQRRPELE	0	95	QVVQRRPEL	QVTLQSVQRRPEL	0	100	QVTLQSVQE	QVTLQSVQRRPELE	0	95	QVVQRRPEL	QVTLQSVQRRPEL	0	72.5	QVVQRRPEL	QVTLQSVQRRPEL	0.0001	62.0455	QVTLQSVQE	QVTLQSVQRRPELE	0	95	QSVQRRPEL	QVTLQSVQRRPEL	0	95	QSVQRRPEL	QVTLQSVQRRPEL	0	100	QSVQRRPEL	QVTLQSVQRRPEL	0	100	QVTLQSVQE	QVTLQSVQRRPELE	0	95	0	0
642	VTLQSVQRRPELED	PLEC	VTLQPELED	VTLQSVQRRPELED	0	93.5714	VTLQSVQRR	VTLQSVQRR	0	90	VTLQSVQRR	VTLQSVQRR	0	95	VTLQRRPEL	VTLQSVQRRPEL	0	100	VTLQSVQRR	VTLQSVQRR	0	100	VTVQRRPEL	VTLQSVQRRPEL	0	92.5	VTLQRRPEL	VTLQSVQRRPEL	0	91	VQRRPELED	VTLQSVQRRPELED	0	95	VQRRPELED	VTLQSVQRRPELED	0	95	VSVQRRPEL	VTLQSVQRRPEL	0	100	VQRRPELED	VTLQSVQRRPELED	0	100	VTLQSVLED	VTLQSVQRRPELED	0	81.25	0	0
643	TLQSVQRRPELEDS	PLEC	TLQPELEDS	TLQSVQRRPELEDS	0	92.8571	TLQSVQPEL	TLQSVQRRPEL	0	80	TLQSVQRRS	TLQSVQRRPELEDS	0	95	TLVQRRPEL	TLQSVQRRPEL	0	100	TRRPELEDS	TLQSVQRRPELEDS	0	100	TLVQRRPEL	TLQSVQRRPEL	0	92.5	TLQQRRPEL	TLQSVQRRPEL	0	76	TLQSVQRRS	TLQSVQRRPELEDS	0	95	TRRPELEDS	TLQSVQRRPELEDS	0	90	TLQQRRPEL	TLQSVQRRPEL	0	100	TLQSVQRRS	TLQSVQRRPELEDS	0	100	TLQSVQRRS	TLQSVQRRPELEDS	0	98.3333	0	0
644	LQSVQRRPELEDST	PLEC	LQSELEDST	LQSVQRRPELEDST	0	96.4286	LQPELEDST	LQSVQRRPELEDST	0	90	LQSELEDST	LQSVQRRPELEDST	0	100	LQPELEDST	LQSVQRRPELEDST	0	90	LRPELEDST	LQSVQRRPELEDST	0	100	LSVQRRPEL	LQSVQRRPEL	0	92.5	LQSQRRPEL	LQSVQRRPEL	0	80.7143	LQSELEDST	LQSVQRRPELEDST	0	95	LRPELEDST	LQSVQRRPELEDST	0	90	LRPELEDST	LQSVQRRPELEDST	0	85	LQSELEDST	LQSVQRRPELEDST	0	100	LQSELEDST	LQSVQRRPELEDST	0	98.3333	0	0
645	QSVQRRPELEDSTL	PLEC	QSELEDSTL	QSVQRRPELEDSTL	0.0005	29.2414	QSVQEDSTL	QSVQRRPELEDSTL	0	66.6667	QSVQRRPTL	QSVQRRPELEDSTL	0	87.5	QPELEDSTL	QSVQRRPELEDSTL	0	51.25	QSVQRRSTL	QSVQRRPELEDSTL	0	57.8571	QPELEDSTL	QSVQRRPELEDSTL	0.0009	16.0721	QSVQRRSTL	QSVQRRPELEDSTL	0.002	18.1312	QSVQRRSTL	QSVQRRPELEDSTL	0	58.75	QRRPELSTL	QRRPELEDSTL	0	64	QPELEDSTL	QSVQRRPELEDSTL	0.0001	38.5714	QPELEDSTL	QSVQRRPELEDSTL	0	60	QSVQEDSTL	QSVQRRPELEDSTL	0.0002	37.2308	0.0003	0
646	SVQRRPELEDSTLR	PLEC	SVQEDSTLR	SVQRRPELEDSTLR	0.0003	38.5714	SVLEDSTLR	SVQRRPELEDSTLR	0	51.6667	SVLEDSTLR	SVQRRPELEDSTLR	0.0014	12.1925	SVQRRPTLR	SVQRRPELEDSTLR	0	58.3333	SVLEDSTLR	SVQRRPELEDSTLR	0.0002	28.5294	SPELEDSTL	SVQRRPELEDSTL	0	60.7143	SVQRRPSTL	SVQRRPELEDSTL	0.0001	51.2195	SVQEDSTLR	SVQRRPELEDSTLR	0	66.6667	RRLEDSTLR	RRPELEDSTLR	0.0002	26.1053	SELEDSTLR	SVQRRPELEDSTLR	0	72.5	SELEDSTLR	SVQRRPELEDSTLR	0	32.5	SVQEDSTLR	SVQRRPELEDSTLR	0	68.125	0.0002	0
647	VQRRPELEDSTLRY	PLEC	VLEDSTLRY	VQRRPELEDSTLRY	0.5282	0.267	VLEDSTLRY	VQRRPELEDSTLRY	0.0001	39.6667	VQRDSTLRY	VQRRPELEDSTLRY	0.0013	12.5849	VLEDSTLRY	VQRRPELEDSTLRY	0	38	VQEDSTLRY	VQRRPELEDSTLRY	0.0024	9.7312	VQRDSTLRY	VQRRPELEDSTLRY	0	60	VQRRPELTL	VQRRPELEDSTL	0.0001	64.3182	VQRDSTLRY	VQRRPELEDSTLRY	0.353	0.7633	RRPDSTLRY	RRPELEDSTLRY	0.0008	14.9671	VQEDSTLRY	VQRRPELEDSTLRY	0	51.1111	VQRDSTLRY	VQRRPELEDSTLRY	0.0001	31.25	VQRDSTLRY	VQRRPELEDSTLRY	0.0003	32	0.0739	2
648	QRRPELEDSTLRYL	PLEC	QLEDSTLRY	QRRPELEDSTLRY	0.0119	4.4268	QEDSTLRYL	QRRPELEDSTLRYL	0	63.75	QRRPTLRYL	QRRPELEDSTLRYL	0	62.5	QRDSTLRYL	QRRPELEDSTLRYL	0	35.75	QREDSTLRY	QRRPELEDSTLRY	0.0001	39.1667	RPDSTLRYL	RPELEDSTLRYL	0.0002	32.0769	QRRPTLRYL	QRRPELEDSTLRYL	0.0005	33.5135	QRRPSTLRY	QRRPELEDSTLRY	0.0001	51.9444	QRRPTLRYL	QRRPELEDSTLRYL	0.0054	6.898	QRDSTLRYL	QRRPELEDSTLRYL	0.0005	19.9863	QEDSTLRYL	QRRPELEDSTLRYL	0.0047	4.8372	QEDSTLRYL	QRRPELEDSTLRYL	0	65	0.0019	0
649	RRPELEDSTLRYLQ	PLEC	RLEDSTLRY	RRPELEDSTLRY	0.0012	17.0561	RRPETLRYL	RRPELEDSTLRYL	0	82.5	RLEDSTLRY	RRPELEDSTLRY	0	67.5	RRPDSTLRY	RRPELEDSTLRY	0	46	RRPDSTLRY	RRPELEDSTLRY	0.0001	41.4	RPELEDSTL	RRPELEDSTL	0	73.75	RRPELEDSL	RRPELEDSTLRYL	0	84.2857	RLEDSTLRY	RRPELEDSTLRY	0	70	RRSTLRYLQ	RRPELEDSTLRYLQ	0.0023	9.8683	RRPELEDSL	RRPELEDSTLRYL	0	68.3333	REDSTLRYL	RRPELEDSTLRYL	0	45	RRPDSTLRY	RRPELEDSTLRY	0	88.3333	0.0003	0
650	RPELEDSTLRYLQD	PLEC	RLEDSTLRY	RPELEDSTLRY	0.0006	25.0488	RLEDSTLRY	RPELEDSTLRY	0	95	RLEDSTLRY	RPELEDSTLRY	0	75	RPDSTLRYL	RPELEDSTLRYL	0	90	RLEDSTLRY	RPELEDSTLRY	0	77.5	RPDSTLRYL	RPELEDSTLRYL	0.0001	39.7143	RPDSTLRYL	RPELEDSTLRYL	0	85.7143	RPEDSTLRY	RPELEDSTLRY	0	81.6667	RELEDSTLR	RPELEDSTLR	0	85	RPDSTLRYL	RPELEDSTLRYL	0	85	REDSTLRYL	RPELEDSTLRYL	0	75	RPEDSTLRY	RPELEDSTLRY	0	96.6667	0.0001	0
651	PELEDSTLRYLQDL	PLEC	ELEDSTLRL	ELEDSTLRYLQDL	0.0001	63.8095	ELEDSTLRL	ELEDSTLRYLQDL	0	90	PELEDSTLL	PELEDSTLRYLQDL	0	95	PELEDSTLL	PELEDSTLRYLQDL	0	67.5	PELEDSTLL	PELEDSTLRYLQDL	0	90	PELEDSTLL	PELEDSTLRYLQDL	0	92.5	PELEDSTLL	PELEDSTLRYLQDL	0	80	PELEDSTLL	PELEDSTLRYLQDL	0	95	PELEDSTLL	PELEDSTLRYLQDL	0	87.5	PELEDSTLL	PELEDSTLRYLQDL	0	66.6667	PELEDSTLL	PELEDSTLRYLQDL	0.0001	27.1429	PELEDSTLL	PELEDSTLRYLQDL	0	95	0	0
652	ELEDSTLRYLQDLL	PLEC	ELEDSTLLL	ELEDSTLRYLQDLL	0.0023	11.3922	ELEDSTLLL	ELEDSTLRYLQDLL	0.0003	27.9032	ELEDSTLLL	ELEDSTLRYLQDLL	0	73.3333	ELEDSTLLL	ELEDSTLRYLQDLL	0	46	ELEDSTLLL	ELEDSTLRYLQDLL	0.0001	44	ELEDSTLRL	ELEDSTLRYLQDLL	0	55	ELEDSTLRL	ELEDSTLRYLQDLL	0.0003	41.4444	ELEDSTLRL	ELEDSTLRYLQDLL	0	72	ELEDSTLLL	ELEDSTLRYLQDLL	0	85	ELEDSTLLL	ELEDSTLRYLQDLL	0.0001	38.5714	ELEDSTLLL	ELEDSTLRYLQDLL	0	57.5	ELEDSTLLL	ELEDSTLRYLQDLL	0	80	0.0003	0
653	LEDSTLRYLQDLLA	PLEC	LEDSTLLLA	LEDSTLRYLQDLLA	0.0001	64.7619	LEDSTLLLA	LEDSTLRYLQDLLA	0	80	LEDSTLLLA	LEDSTLRYLQDLLA	0	90	LEDSTLLLA	LEDSTLRYLQDLLA	0	80	LEYLQDLLA	LEDSTLRYLQDLLA	0	90	LEDSTLRYA	LEDSTLRYLQDLLA	0	83.3333	LRYLQDLLA	LEDSTLRYLQDLLA	0	85	LEYLQDLLA	LEDSTLRYLQDLLA	0	90	LRYLQDLLA	LEDSTLRYLQDLLA	0.0003	22.2188	LRYLQDLLA	LEDSTLRYLQDLLA	0	66.6667	LEDSTLRLA	LEDSTLRYLQDLLA	0	40	LRYLQDLLA	LEDSTLRYLQDLLA	0	96.6667	0	0
654	EDSTLRYLQDLLAW	PLEC	EDSQDLLAW	EDSTLRYLQDLLAW	0.0001	56.8	EYLQDLLAW	EDSTLRYLQDLLAW	0	85	EYLQDLLAW	EDSTLRYLQDLLAW	0	87.5	EYLQDLLAW	EDSTLRYLQDLLAW	0.0039	6.2334	EDSQDLLAW	EDSTLRYLQDLLAW	0.0001	43	EDLQDLLAW	EDSTLRYLQDLLAW	0	73.75	EYLQDLLAW	EDSTLRYLQDLLAW	0.0001	65	EYLQDLLAW	EDSTLRYLQDLLAW	0	76.6667	EYLQDLLAW	EDSTLRYLQDLLAW	0	53.8889	EYLQDLLAW	EDSTLRYLQDLLAW	0	64	EDSTLRYLW	EDSTLRYLQDLLAW	0	75	EYLQDLLAW	EDSTLRYLQDLLAW	0.0016	14.6349	0.0005	0
655	DSTLRYLQDLLAWV	PLEC	DSTLRYLQV	DSTLRYLQDLLAWV	0	78.6364	SLQDLLAWV	STLRYLQDLLAWV	0	57.7273	DSQDLLAWV	DSTLRYLQDLLAWV	0	95	DYLQDLLAW	DSTLRYLQDLLAW	0	65	DSTDLLAWV	DSTLRYLQDLLAWV	0	80	DSTLRYLQV	DSTLRYLQDLLAWV	0	95	DSTLRYLQV	DSTLRYLQDLLAWV	0.0001	61.8182	DLQDLLAWV	DSTLRYLQDLLAWV	0	95	LRYLQDLLV	LRYLQDLLAWV	0	87.5	DSTLRYLQV	DSTLRYLQDLLAWV	0	85	DSTLRYLQV	DSTLRYLQDLLAWV	0	100	DSLQDLLAW	DSTLRYLQDLLAW	0	64.5833	0	0
656	STLRYLQDLLAWVE	PLEC	STDLLAWVE	STLRYLQDLLAWVE	0.0001	61.6667	SLQDLLAWV	STLRYLQDLLAWV	0	68.3333	STLRLAWVE	STLRYLQDLLAWVE	0	90	SYLQDLLAW	STLRYLQDLLAW	0	52.5	STLQDLLAW	STLRYLQDLLAW	0	95	SQDLLAWVE	STLRYLQDLLAWVE	0	100	STLRLLAWV	STLRYLQDLLAWV	0	95	SQDLLAWVE	STLRYLQDLLAWVE	0	95	SRYLQDLLA	STLRYLQDLLA	0	80	SQDLLAWVE	STLRYLQDLLAWVE	0	80	SQDLLAWVE	STLRYLQDLLAWVE	0	85	STLQDLLAW	STLRYLQDLLAW	0.0001	53.8095	0	0
657	TLRYLQDLLAWVEE	PLEC	TLRYLQDLW	TLRYLQDLLAW	0	95.7143	TLRYLQVEE	TLRYLQDLLAWVEE	0	87.5	TLRYAWVEE	TLRYLQDLLAWVEE	0	90	TYLQDLLAW	TLRYLQDLLAW	0	80	TLRYLQVEE	TLRYLQDLLAWVEE	0	100	TLRYLQVEE	TLRYLQDLLAWVEE	0	95	TLRYLQVEE	TLRYLQDLLAWVEE	0	96	TLRYLQVEE	TLRYLQDLLAWVEE	0	87.5	TRYLQDLLA	TLRYLQDLLA	0	87.5	TLRYLQVEE	TLRYLQDLLAWVEE	0	95	TLRYLQVEE	TLRYLQDLLAWVEE	0	100	TYLQDLLAW	TLRYLQDLLAW	0	90	0	0
658	LRYLQDLLAWVEEN	PLEC	LYLQDLLAW	LRYLQDLLAW	0	98.5714	LLQDLLAWV	LRYLQDLLAWV	0	100	LRYLQDLEN	LRYLQDLLAWVEEN	0	100	LYLQDLLAW	LRYLQDLLAW	0	80	LRYQDLLAW	LRYLQDLLAW	0	95	LRYLQDLLA	LRYLQDLLA	0	100	LRYLQLLAW	LRYLQDLLAW	0	99	LRYQDLLAW	LRYLQDLLAW	0	100	LRYLQDLLN	LRYLQDLLAWVEEN	0	56.6667	LRYQDLLAW	LRYLQDLLAW	0	100	LRYQDLLAW	LRYLQDLLAW	0	100	LRLQDLLAW	LRYLQDLLAW	0	90	0	0
659	RYLQDLLAWVEENQ	PLEC	RYLQDLLAQ	RYLQDLLAWVEENQ	0	96.4286	RLAWVEENQ	RYLQDLLAWVEENQ	0	87.5	RYLQDLLAQ	RYLQDLLAWVEENQ	0	73.3333	RYLQDLLAW	RYLQDLLAW	0	43	RYLQDLLNQ	RYLQDLLAWVEENQ	0	85	RYLQDLLAQ	RYLQDLLAWVEENQ	0	100	RYLQDLLAQ	RYLQDLLAWVEENQ	0	97	RLAWVEENQ	RYLQDLLAWVEENQ	0	95	RYLQDLLAQ	RYLQDLLAWVEENQ	0	70	RYLQDLLAQ	RYLQDLLAWVEENQ	0	100	RYLQDLLAQ	RYLQDLLAWVEENQ	0	100	RYLQDLLAW	RYLQDLLAW	0	60.8333	0	0
660	YLQDLLAWVEENQH	PLEC	YLQDEENQH	YLQDLLAWVEENQH	0.001	18.766	YLQDLLAQH	YLQDLLAWVEENQH	0.0002	30.9091	YLQDLLNQH	YLQDLLAWVEENQH	0.0001	41.3333	YLQDLLNQH	YLQDLLAWVEENQH	0	65	YLQDLLNQH	YLQDLLAWVEENQH	0.0001	37.75	YLQDEENQH	YLQDLLAWVEENQH	0	78.3333	YLQDLENQH	YLQDLLAWVEENQH	0	78.5	YLQDLLNQH	YLQDLLAWVEENQH	0.0004	25.3636	YLQDEENQH	YLQDLLAWVEENQH	0	80	YLQDEENQH	YLQDLLAWVEENQH	0	85	YLQDEENQH	YLQDLLAWVEENQH	0	70	YAWVEENQH	YLQDLLAWVEENQH	0	67.5	0.0002	0
661	LQDLLAWVEENQHR	PLEC	LQDEENQHR	LQDLLAWVEENQHR	0.0004	31.625	LQDEENQHR	LQDLLAWVEENQHR	0	65.8333	LQDEENQHR	LQDLLAWVEENQHR	0.0001	34	LWVEENQHR	LQDLLAWVEENQHR	0	58.3333	LQVEENQHR	LQDLLAWVEENQHR	0	50	LQDEENQHR	LQDLLAWVEENQHR	0	92.5	LQDEENQHR	LQDLLAWVEENQHR	0	92	LQVEENQHR	LQDLLAWVEENQHR	0	65.8333	LQDEENQHR	LQDLLAWVEENQHR	0	49.6667	LQDEENQHR	LQDLLAWVEENQHR	0	80	LQDEENQHR	LQDLLAWVEENQHR	0	75	LQDEENQHR	LQDLLAWVEENQHR	0	80	0.0001	0
662	QDLLAWVEENQHRV	PLEC	QVEENQHRV	QDLLAWVEENQHRV	0.0004	32.1818	QVEENQHRV	QDLLAWVEENQHRV	0	54.3333	QVEENQHRV	QDLLAWVEENQHRV	0	87.5	QDLENQHRV	QDLLAWVEENQHRV	0	67.5	QVEENQHRV	QDLLAWVEENQHRV	0	67.5	QVEENQHRV	QDLLAWVEENQHRV	0	72.5	QVEENQHRV	QDLLAWVEENQHRV	0	77	QVEENQHRV	QDLLAWVEENQHRV	0	90	QDLENQHRV	QDLLAWVEENQHRV	0	87.5	QDEENQHRV	QDLLAWVEENQHRV	0	68.3333	QDLENQHRV	QDLLAWVEENQHRV	0	57.5	QVEENQHRV	QDLLAWVEENQHRV	0	83.75	0	0
663	DLLAWVEENQHRVD	PLEC	DLEENQHRV	DLLAWVEENQHRV	0	94.2857	DLLENQHRV	DLLAWVEENQHRV	0	80	DLLEENQHR	DLLAWVEENQHR	0	95	DLLENQHRV	DLLAWVEENQHRV	0	100	DLVEENQHR	DLLAWVEENQHR	0	100	DLLENQHRV	DLLAWVEENQHRV	0	100	DLLENQHRV	DLLAWVEENQHRV	0	95	DLLENQHRV	DLLAWVEENQHRV	0	100	DLLAWVQHR	DLLAWVEENQHR	0	100	DLLENQHRV	DLLAWVEENQHRV	0	100	DLLENQHRV	DLLAWVEENQHRV	0	100	DLEENQHRV	DLLAWVEENQHRV	0	100	0	0
664	LLAWVEENQHRVDG	PLEC	LVEENQHRV	LLAWVEENQHRV	0	97.1429	LLAENQHRV	LLAWVEENQHRV	0	80	LLAWVNQHR	LLAWVEENQHR	0	95	LLAENQHRV	LLAWVEENQHRV	0	100	LLAEENQHR	LLAWVEENQHR	0	100	LLAENQHRV	LLAWVEENQHRV	0	100	LLAQHRVDG	LLAWVEENQHRVDG	0	98	LLNQHRVDG	LLAWVEENQHRVDG	0	100	LENQHRVDG	LLAWVEENQHRVDG	0	100	LENQHRVDG	LLAWVEENQHRVDG	0	100	LENQHRVDG	LLAWVEENQHRVDG	0	100	LLAWVEENG	LLAWVEENQHRVDG	0	100	0	0
665	LAWVEENQHRVDGA	PLEC	LAWVEENQA	LAWVEENQHRVDGA	0	94.2857	LAWVEENQA	LAWVEENQHRVDGA	0	76.6667	LAWVEENQA	LAWVEENQHRVDGA	0	95	AWVEENQHA	AWVEENQHRVDGA	0	90	LAWVEENQA	LAWVEENQHRVDGA	0	100	LAWVEENQA	LAWVEENQHRVDGA	0	95	LAQHRVDGA	LAWVEENQHRVDGA	0	93	LAWVEENQA	LAWVEENQHRVDGA	0	95	LAWVRVDGA	LAWVEENQHRVDGA	0	95	LAWHRVDGA	LAWVEENQHRVDGA	0	100	LAWVEENQA	LAWVEENQHRVDGA	0	100	LAWVEENQA	LAWVEENQHRVDGA	0	79	0	0
666	AWVEENQHRVDGAE	PLEC	AVEENQHRV	AWVEENQHRV	0	96.4286	AWVEENQHE	AWVEENQHRVDGAE	0	100	AWVEENQHE	AWVEENQHRVDGAE	0	95	AWVEENQHE	AWVEENQHRVDGAE	0	60	AWVEENQAE	AWVEENQHRVDGAE	0	95	AQHRVDGAE	AWVEENQHRVDGAE	0	100	AWVEENQAE	AWVEENQHRVDGAE	0	97	AQHRVDGAE	AWVEENQHRVDGAE	0	90	AWVEENQAE	AWVEENQHRVDGAE	0	95	AQHRVDGAE	AWVEENQHRVDGAE	0	100	AQHRVDGAE	AWVEENQHRVDGAE	0	75	AQHRVDGAE	AWVEENQHRVDGAE	0	98.3333	0	0
667	WVEENQHRVDGAEW	PLEC	WVEEDGAEW	WVEENQHRVDGAEW	0.0029	10.0644	WVEENQHEW	WVEENQHRVDGAEW	0	68.3333	WVEENQHRW	WVEENQHRVDGAEW	0	85	WVEENQHEW	WVEENQHRVDGAEW	0.0001	29.7143	WVEENQHEW	WVEENQHRVDGAEW	0.0003	25.7308	WVEENGAEW	WVEENQHRVDGAEW	0	61.4286	WVEENQHEW	WVEENQHRVDGAEW	0.0001	64.7727	WVEENQHEW	WVEENQHRVDGAEW	0.0001	41.375	WHRVDGAEW	WVEENQHRVDGAEW	0	60	WHRVDGAEW	WVEENQHRVDGAEW	0	49	WVEENQHEW	WVEENQHRVDGAEW	0	65	WVEENQHRW	WVEENQHRVDGAEW	0.0081	6.855	0.001	0
668	VEENQHRVDGAEWG	PLEC	VEENDGAEW	VEENQHRVDGAEW	0	95	VEVDGAEWG	VEENQHRVDGAEWG	0	100	VHRVDGAEW	VEENQHRVDGAEW	0	100	VHRVDGAEW	VEENQHRVDGAEW	0	90	VERVDGAEW	VEENQHRVDGAEW	0	95	VERVDGAEW	VEENQHRVDGAEW	0	95	VEENQHAEW	VEENQHRVDGAEW	0	95	VEENQHRVW	VEENQHRVDGAEW	0	90	VRVDGAEWG	VEENQHRVDGAEWG	0	85	VEENDGAEW	VEENQHRVDGAEW	0	95	VEENDGAEW	VEENQHRVDGAEW	0	85	VHRVDGAEW	VEENQHRVDGAEW	0	73.5714	0	0
669	EENQHRVDGAEWGV	PLEC	EVDGAEWGV	EENQHRVDGAEWGV	0.0001	50.1613	EVDGAEWGV	EENQHRVDGAEWGV	0.0001	50.3333	EENGAEWGV	EENQHRVDGAEWGV	0	90	EENQHRWGV	EENQHRVDGAEWGV	0	90	EVDGAEWGV	EENQHRVDGAEWGV	0	53.6364	EENQHRWGV	EENQHRVDGAEWGV	0	64.2857	EENQHRVGV	EENQHRVDGAEWGV	0.0001	64.3182	EENQHRVGV	EENQHRVDGAEWGV	0	85	HRVDGAWGV	HRVDGAEWGV	0	75	EENQHRVGV	EENQHRVDGAEWGV	0.0001	41.6	EENQHRVGV	EENQHRVDGAEWGV	0	42	EENQHRWGV	EENQHRVDGAEWGV	0	86.6667	0	0
670	ENQHRVDGAEWGVD	PLEC	EVDGAEWGV	ENQHRVDGAEWGV	0	97.1429	EVDGAEWGV	ENQHRVDGAEWGV	0	100	EVDGAEWGV	ENQHRVDGAEWGV	0	100	EHRVDGAEW	ENQHRVDGAEW	0	100	EVDGAEWGV	ENQHRVDGAEWGV	0	95	EHRVDGAEW	ENQHRVDGAEW	0	100	ENQHRVWGV	ENQHRVDGAEWGV	0	98	EHRVDGAEW	ENQHRVDGAEW	0	100	EHRVDGAEW	ENQHRVDGAEW	0	95	EHRVDGAEW	ENQHRVDGAEW	0	100	ENQHREWGV	ENQHRVDGAEWGV	0	100	EHRVDGAEW	ENQHRVDGAEW	0	100	0	0
671	NQHRVDGAEWGVDL	PLEC	NQAEWGVDL	NQHRVDGAEWGVDL	0	85.7143	NQAEWGVDL	NQHRVDGAEWGVDL	0	58.6364	NQHEWGVDL	NQHRVDGAEWGVDL	0	95	NQHEWGVDL	NQHRVDGAEWGVDL	0	65	NQAEWGVDL	NQHRVDGAEWGVDL	0	73.3333	NQHRVDGAL	NQHRVDGAEWGVDL	0	70	NQHRVDGAL	NQHRVDGAEWGVDL	0.0001	56.0345	NQHEWGVDL	NQHRVDGAEWGVDL	0.0001	48.2	NQHEWGVDL	NQHRVDGAEWGVDL	0	50.5556	NQHEWGVDL	NQHRVDGAEWGVDL	0.0005	20.0984	NQHEWGVDL	NQHRVDGAEWGVDL	0	45	NGAEWGVDL	NQHRVDGAEWGVDL	0	95	0.0001	0
672	QHRVDGAEWGVDLP	PLEC	QAEWGVDLP	QHRVDGAEWGVDLP	0	88.5714	QHRVDGALP	QHRVDGAEWGVDLP	0	95	QHRVDGALP	QHRVDGAEWGVDLP	0	100	QHRWGVDLP	QHRVDGAEWGVDLP	0	90	QHRVDGAEL	QHRVDGAEWGVDL	0	100	QHRVDGAEL	QHRVDGAEWGVDL	0	90	QHRVDGAEP	QHRVDGAEWGVDLP	0	86.4286	QHRVDGAEW	QHRVDGAEW	0	100	QHRVDGALP	QHRVDGAEWGVDLP	0	77.5	QHAEWGVDL	QHRVDGAEWGVDL	0	44.3333	QHRVDGAEP	QHRVDGAEWGVDLP	0	100	QAEWGVDLP	QHRVDGAEWGVDLP	0	95	0	0
673	HRVDGAEWGVDLPS	PLEC	HEWGVDLPS	HRVDGAEWGVDLPS	0	96.4286	HRVDGDLPS	HRVDGAEWGVDLPS	0	95	HEWGVDLPS	HRVDGAEWGVDLPS	0	95	HRVDGDLPS	HRVDGAEWGVDLPS	0	90	HRVDGALPS	HRVDGAEWGVDLPS	0	90	HRVDGALPS	HRVDGAEWGVDLPS	0	80	HRVDGDLPS	HRVDGAEWGVDLPS	0	94	HEWGVDLPS	HRVDGAEWGVDLPS	0	95	HRWGVDLPS	HRVDGAEWGVDLPS	0.0004	19.6792	HRWGVDLPS	HRVDGAEWGVDLPS	0	45.3333	HEWGVDLPS	HRVDGAEWGVDLPS	0	57.5	HRVDGDLPS	HRVDGAEWGVDLPS	0	95	0	0
674	RVDGAEWGVDLPSV	PLEC	RVDGDLPSV	RVDGAEWGVDLPSV	0.0007	22.4561	RVDGDLPSV	RVDGAEWGVDLPSV	0.0078	7.5467	RVDGALPSV	RVDGAEWGVDLPSV	0	45	RWGVDLPSV	RVDGAEWGVDLPSV	0	40	RVDGDLPSV	RVDGAEWGVDLPSV	0	50.9091	RVDGALPSV	RVDGAEWGVDLPSV	0.0001	44.25	RVDGAEPSV	RVDGAEWGVDLPSV	0	80	RVDGDLPSV	RVDGAEWGVDLPSV	0	72	RVDGDLPSV	RVDGAEWGVDLPSV	0	64	RVDGALPSV	RVDGAEWGVDLPSV	0	68.3333	RVDGDLPSV	RVDGAEWGVDLPSV	0	55	RVDGAEPSV	RVDGAEWGVDLPSV	0	58.6667	0.0007	0
675	VDGAEWGVDLPSVE	PLEC	VGVDLPSVE	VDGAEWGVDLPSVE	0	95.7143	VGVDLPSVE	VDGAEWGVDLPSVE	0	95	VGVDLPSVE	VDGAEWGVDLPSVE	0	95	VWGVDLPSV	VDGAEWGVDLPSV	0	100	VDVDLPSVE	VDGAEWGVDLPSVE	0	100	VGVDLPSVE	VDGAEWGVDLPSVE	0	100	VGVDLPSVE	VDGAEWGVDLPSVE	0	98	VDVDLPSVE	VDGAEWGVDLPSVE	0	95	VDVDLPSVE	VDGAEWGVDLPSVE	0	95	VGVDLPSVE	VDGAEWGVDLPSVE	0	100	VDVDLPSVE	VDGAEWGVDLPSVE	0	100	VGVDLPSVE	VDGAEWGVDLPSVE	0	98.3333	0	0
676	DGAEWGVDLPSVEA	PLEC	DVDLPSVEA	DGAEWGVDLPSVEA	0.0003	39.0769	DVDLPSVEA	DGAEWGVDLPSVEA	0	57.7273	DVDLPSVEA	DGAEWGVDLPSVEA	0	90	DGDLPSVEA	DGAEWGVDLPSVEA	0	90	DVDLPSVEA	DGAEWGVDLPSVEA	0	61	DVDLPSVEA	DGAEWGVDLPSVEA	0	73.75	DGAEPSVEA	DGAEWGVDLPSVEA	0	75	DVDLPSVEA	DGAEWGVDLPSVEA	0	90	AEWGPSVEA	AEWGVDLPSVEA	0	90	DGAEPSVEA	DGAEWGVDLPSVEA	0	62	AEWGPSVEA	AEWGVDLPSVEA	0	60	DGAEPSVEA	DGAEWGVDLPSVEA	0	82.5	0	0
677	GAEWGVDLPSVEAQ	PLEC	GAEPSVEAQ	GAEWGVDLPSVEAQ	0	81.25	GALPSVEAQ	GAEWGVDLPSVEAQ	0	87.5	GALPSVEAQ	GAEWGVDLPSVEAQ	0	87.5	GDLPSVEAQ	GAEWGVDLPSVEAQ	0	100	GDLPSVEAQ	GAEWGVDLPSVEAQ	0	90	GALPSVEAQ	GAEWGVDLPSVEAQ	0	92.5	GALPSVEAQ	GAEWGVDLPSVEAQ	0	98	GALPSVEAQ	GAEWGVDLPSVEAQ	0	90	GDLPSVEAQ	GAEWGVDLPSVEAQ	0	90	GALPSVEAQ	GAEWGVDLPSVEAQ	0	100	AEWGVDLAQ	AEWGVDLPSVEAQ	0	85	GALPSVEAQ	GAEWGVDLPSVEAQ	0	72.8571	0	0
678	AEWGVDLPSVEAQL	PLEC	AEWGVDLQL	AEWGVDLPSVEAQL	0.0001	55	ALPSVEAQL	AEWGVDLPSVEAQL	0.0035	10.7466	AEWGVDLQL	AEWGVDLPSVEAQL	0	70	ALPSVEAQL	AEWGVDLPSVEAQL	0	33.75	AEWGVDLQL	AEWGVDLPSVEAQL	0	46.75	AEWGVDLQL	AEWGVDLPSVEAQL	0.0001	46.5	AEWSVEAQL	AEWGVDLPSVEAQL	0.0002	48.7	ALPSVEAQL	AEWGVDLPSVEAQL	0.0001	44.1667	AEWGVDLQL	AEWGVDLPSVEAQL	0.0001	30.3333	AEWGVDLQL	AEWGVDLPSVEAQL	0.0002	30.4	AEWGVDLQL	AEWGVDLPSVEAQL	0.1039	1.2974	AEWGVDLQL	AEWGVDLPSVEAQL	0	66.875	0.009	1
679	EWGVDLPSVEAQLG	PLEC	ELPSVEAQL	EWGVDLPSVEAQL	0	95.7143	ELPSVEAQL	EWGVDLPSVEAQL	0	85	ELPSVEAQL	EWGVDLPSVEAQL	0	100	EWPSVEAQL	EWGVDLPSVEAQL	0	55	EPSVEAQLG	EWGVDLPSVEAQLG	0	100	ELPSVEAQL	EWGVDLPSVEAQL	0	92.5	EWPSVEAQL	EWGVDLPSVEAQL	0	89.2857	ELPSVEAQL	EWGVDLPSVEAQL	0	100	EPSVEAQLG	EWGVDLPSVEAQLG	0	100	ELPSVEAQL	EWGVDLPSVEAQL	0	80	ELPSVEAQL	EWGVDLPSVEAQL	0	100	EWSVEAQLG	EWGVDLPSVEAQLG	0	98.3333	0	0
680	WGVDLPSVEAQLGS	PLEC	WSVEAQLGS	WGVDLPSVEAQLGS	0	93.5714	WLPSVEAQL	WGVDLPSVEAQL	0	90	WSVEAQLGS	WGVDLPSVEAQLGS	0	100	WGPSVEAQL	WGVDLPSVEAQL	0	100	WSVEAQLGS	WGVDLPSVEAQLGS	0	100	WGVDLPSVS	WGVDLPSVEAQLGS	0	100	WLPSVEAQL	WGVDLPSVEAQL	0	97	WSVEAQLGS	WGVDLPSVEAQLGS	0	100	WGVDLPLGS	WGVDLPSVEAQLGS	0	95	WGVDLPSVL	WGVDLPSVEAQL	0	95	WSVEAQLGS	WGVDLPSVEAQLGS	0	100	WSVEAQLGS	WGVDLPSVEAQLGS	0	92.5	0	0
681	GVDLPSVEAQLGSH	PLEC	GVDLPSVEH	GVDLPSVEAQLGSH	0.0015	14.5568	GVDLPSVSH	GVDLPSVEAQLGSH	0	65	GVDLPSVSH	GVDLPSVEAQLGSH	0.0002	24.76	GVDLPSVEH	GVDLPSVEAQLGSH	0	90	GVDLPSVSH	GVDLPSVEAQLGSH	0	45.6667	GVDLPSVSH	GVDLPSVEAQLGSH	0	54.6154	GVDLPSVSH	GVDLPSVEAQLGSH	0	90	GVDLPSVSH	GVDLPSVEAQLGSH	0.0002	36.75	GVDLPSVSH	GVDLPSVEAQLGSH	0	68.75	GVDLPSVSH	GVDLPSVEAQLGSH	0	95	GVDLPSVEH	GVDLPSVEAQLGSH	0	85	GVDLPSVSH	GVDLPSVEAQLGSH	0	81.25	0.0002	0
682	VDLPSVEAQLGSHR	PLEC	VDLPSGSHR	VDLPSVEAQLGSHR	0.0001	62.619	VDLPSGSHR	VDLPSVEAQLGSHR	0	85	VDLPSVSHR	VDLPSVEAQLGSHR	0.0001	35.1429	VDLPSVSHR	VDLPSVEAQLGSHR	0	90	VEAQLGSHR	VDLPSVEAQLGSHR	0	57.1429	VDLPSGSHR	VDLPSVEAQLGSHR	0	71.25	VEAQLGSHR	VDLPSVEAQLGSHR	0	94	VEAQLGSHR	VDLPSVEAQLGSHR	0	80	VEAQLGSHR	VDLPSVEAQLGSHR	0	53.8889	VEAQLGSHR	VDLPSVEAQLGSHR	0	95	VEAQLGSHR	VDLPSVEAQLGSHR	0	65	VDLPSVSHR	VDLPSVEAQLGSHR	0	85	0	0
683	DLPSVEAQLGSHRG	PLEC	DLPSVSHRG	DLPSVEAQLGSHRG	0	95.7143	DLPSVEAQL	DLPSVEAQL	0	95	DLPSVGSHR	DLPSVEAQLGSHR	0	87.5	DLPSGSHRG	DLPSVEAQLGSHRG	0	100	DLPSVGSHR	DLPSVEAQLGSHR	0	85	DLPSVEAQL	DLPSVEAQL	0	95	DLPSVEAQL	DLPSVEAQL	0	94	DLPSVEAQR	DLPSVEAQLGSHR	0	95	DEAQLGSHR	DLPSVEAQLGSHR	0	95	DLPSVEAQL	DLPSVEAQL	0	95	DEAQLGSHR	DLPSVEAQLGSHR	0	100	DAQLGSHRG	DLPSVEAQLGSHRG	0	98.3333	0	0
684	LPSVEAQLGSHRGL	PLEC	LPSVEAQLL	LPSVEAQLGSHRGL	0	83.75	LQLGSHRGL	LPSVEAQLGSHRGL	0	66.6667	LPSGSHRGL	LPSVEAQLGSHRGL	0	85	LQLGSHRGL	LPSVEAQLGSHRGL	0	51.25	LPSGSHRGL	LPSVEAQLGSHRGL	0	77.5	LPSGSHRGL	LPSVEAQLGSHRGL	0.0331	2.7583	LPLGSHRGL	LPSVEAQLGSHRGL	0.0008	26.8	LQLGSHRGL	LPSVEAQLGSHRGL	0.0001	40.3333	LQLGSHRGL	LPSVEAQLGSHRGL	0	50.5556	LPSGSHRGL	LPSVEAQLGSHRGL	0.0001	35.6667	LQLGSHRGL	LPSVEAQLGSHRGL	0	50	LPSVEAQLL	LPSVEAQLGSHRGL	0	77	0.0029	0
685	PSVEAQLGSHRGLH	PLEC	PSVEAQLLH	PSVEAQLGSHRGLH	0.0003	34.9444	PSVEAQLLH	PSVEAQLGSHRGLH	0	95	PSVEAQLLH	PSVEAQLGSHRGLH	0	77.5	PSVEAQLLH	PSVEAQLGSHRGLH	0	100	PSVEAQLLH	PSVEAQLGSHRGLH	0	65	PSVEAQLLH	PSVEAQLGSHRGLH	0	95	PSVEAQLLH	PSVEAQLGSHRGLH	0	98	PSVEAQLLH	PSVEAQLGSHRGLH	0	87.5	PSVEAQLLH	PSVEAQLGSHRGLH	0	90	PSVEAQLLH	PSVEAQLGSHRGLH	0	100	PSVEAQLLH	PSVEAQLGSHRGLH	0	100	PSVEAQLLH	PSVEAQLGSHRGLH	0	80	0	0
686	SVEAQLGSHRGLHQ	PLEC	SVEAQGLHQ	SVEAQLGSHRGLHQ	0.0001	55	SVSHRGLHQ	SVEAQLGSHRGLHQ	0	90	SVSHRGLHQ	SVEAQLGSHRGLHQ	0	70	SQLGSHRGL	SVEAQLGSHRGL	0	100	SVEAQGLHQ	SVEAQLGSHRGLHQ	0	85	SVEARGLHQ	SVEAQLGSHRGLHQ	0	90	SVSHRGLHQ	SVEAQLGSHRGLHQ	0	95	SVEAQGLHQ	SVEAQLGSHRGLHQ	0	85	SQLGSHRGL	SVEAQLGSHRGL	0	87.5	SGSHRGLHQ	SVEAQLGSHRGLHQ	0	100	SQLGSHRGL	SVEAQLGSHRGL	0	100	SVEAQGLHQ	SVEAQLGSHRGLHQ	0	90	0	0
687	VEAQLGSHRGLHQS	PLEC	VEAQGLHQS	VEAQLGSHRGLHQS	0	86.4286	VEAQGLHQS	VEAQLGSHRGLHQS	0	95	VEAQLGHQS	VEAQLGSHRGLHQS	0	95	VEAQGLHQS	VEAQLGSHRGLHQS	0	100	VEAQGLHQS	VEAQLGSHRGLHQS	0	90	VEAQGLHQS	VEAQLGSHRGLHQS	0	95	VEHRGLHQS	VEAQLGSHRGLHQS	0	71.9231	VEAQGLHQS	VEAQLGSHRGLHQS	0	90	VEAQLGHQS	VEAQLGSHRGLHQS	0	87.5	VEAQGLHQS	VEAQLGSHRGLHQS	0	95	VEAQLGHQS	VEAQLGSHRGLHQS	0	47	VSHRGLHQS	VEAQLGSHRGLHQS	0	79	0	0
688	EAQLGSHRGLHQSI	PLEC	EAQLGSHRI	EAQLGSHRGLHQSI	0.0001	63.5714	EAQLGSHSI	EAQLGSHRGLHQSI	0	82.5	EHRGLHQSI	EAQLGSHRGLHQSI	0	90	EHRGLHQSI	EAQLGSHRGLHQSI	0	53.75	EARGLHQSI	EAQLGSHRGLHQSI	0	59.2857	EARGLHQSI	EAQLGSHRGLHQSI	0.0001	33.4545	EHRGLHQSI	EAQLGSHRGLHQSI	0.0009	26.15	AQRGLHQSI	AQLGSHRGLHQSI	0	70	EHRGLHQSI	EAQLGSHRGLHQSI	0	67.5	EHRGLHQSI	EAQLGSHRGLHQSI	0.0012	13.948	EHRGLHQSI	EAQLGSHRGLHQSI	0	65	EAQGLHQSI	EAQLGSHRGLHQSI	0	74.2857	0.0002	0
689	AQLGSHRGLHQSIE	PLEC	AQLGSQSIE	AQLGSHRGLHQSIE	0	96.4286	AQLGSQSIE	AQLGSHRGLHQSIE	0	87.5	AQLGHQSIE	AQLGSHRGLHQSIE	0	87.5	AQLGSHRSI	AQLGSHRGLHQSI	0	90	AQLGHQSIE	AQLGSHRGLHQSIE	0	85	AHRGLHQSI	AQLGSHRGLHQSI	0	85	AQRGLHQSI	AQLGSHRGLHQSI	0	89.2857	AQLGSQSIE	AQLGSHRGLHQSIE	0	58.75	ARGLHQSIE	AQLGSHRGLHQSIE	0	62	AHRGLHQSI	AQLGSHRGLHQSI	0	77.5	AQLGSHQSI	AQLGSHRGLHQSI	0	70	AQLGSQSIE	AQLGSHRGLHQSIE	0	95	0	0
690	QLGSHRGLHQSIEE	PLEC	QLGSQSIEE	QLGSHRGLHQSIEE	0	95	QLGSHSIEE	QLGSHRGLHQSIEE	0	80	QLLHQSIEE	QLGSHRGLHQSIEE	0	95	QLRGLHQSI	QLGSHRGLHQSI	0	90	QLLHQSIEE	QLGSHRGLHQSIEE	0	100	QHRGLHQSI	QLGSHRGLHQSI	0	95	QLRGLHQSI	QLGSHRGLHQSI	0	94	QLGSHSIEE	QLGSHRGLHQSIEE	0	95	QHRGLHQSI	QLGSHRGLHQSI	0	95	QHRGLHQSI	QLGSHRGLHQSI	0	95	QLLHQSIEE	QLGSHRGLHQSIEE	0	100	QLLHQSIEE	QLGSHRGLHQSIEE	0	98.3333	0	0
691	LGSHRGLHQSIEEF	PLEC	LLHQSIEEF	LGSHRGLHQSIEEF	0.0001	58.2	LLHQSIEEF	LGSHRGLHQSIEEF	0	52	LLHQSIEEF	LGSHRGLHQSIEEF	0	82.5	LLHQSIEEF	LGSHRGLHQSIEEF	0.0001	31.6667	LLHQSIEEF	LGSHRGLHQSIEEF	0	46.25	LLHQSIEEF	LGSHRGLHQSIEEF	0	72.5	LLHQSIEEF	LGSHRGLHQSIEEF	0.0001	51.2195	LLHQSIEEF	LGSHRGLHQSIEEF	0.0042	10.4497	HRHQSIEEF	HRGLHQSIEEF	0	64	SHHQSIEEF	SHRGLHQSIEEF	0	65	LLHQSIEEF	LGSHRGLHQSIEEF	0	75	LGSQSIEEF	LGSHRGLHQSIEEF	0.0001	42.5556	0.0004	0
692	GSHRGLHQSIEEFR	PLEC	GSQSIEEFR	GSHRGLHQSIEEFR	0.0001	64.2857	GSHRGLHQR	GSHRGLHQSIEEFR	0	78.3333	GSHRGLHQR	GSHRGLHQSIEEFR	0.0002	24.12	GHQSIEEFR	GSHRGLHQSIEEFR	0	67.5	GSHRGLHQR	GSHRGLHQSIEEFR	0	54.5455	GSHRGLHQR	GSHRGLHQSIEEFR	0	92.5	SHRGLHQSF	SHRGLHQSIEEF	0	93	GLHQSIEEF	GSHRGLHQSIEEF	0	73	GHQSIEEFR	GSHRGLHQSIEEFR	0	46.6667	GHQSIEEFR	GSHRGLHQSIEEFR	0	72.5	GSHRGLHQR	GSHRGLHQSIEEFR	0	85	GSHRGLHQR	GSHRGLHQSIEEFR	0	72.1429	0	0
693	SHRGLHQSIEEFRA	PLEC	SHRGEEFRA	SHRGLHQSIEEFRA	0	81.875	SQSIEEFRA	SHRGLHQSIEEFRA	0	78.3333	SHRGLHQSA	SHRGLHQSIEEFRA	0	70	SHRGLHQSA	SHRGLHQSIEEFRA	0	65	SHRGLHQSA	SHRGLHQSIEEFRA	0	85	SHRGLHQSA	SHRGLHQSIEEFRA	0.0001	47.75	SHRGLHQSA	SHRGLHQSIEEFRA	0.0001	56.5517	SLHQSIEEF	SHRGLHQSIEEF	0	78.3333	SHRGLHFRA	SHRGLHQSIEEFRA	0	55	SHRGLHQSA	SHRGLHQSIEEFRA	0.0002	28.3333	SHRGLHQSA	SHRGLHQSIEEFRA	0	75	SHRGLHQSA	SHRGLHQSIEEFRA	0	95	0	0
694	HRGLHQSIEEFRAK	PLEC	HSIEEFRAK	HRGLHQSIEEFRAK	0.0001	66	HSIEEFRAK	HRGLHQSIEEFRAK	0	70	HSIEEFRAK	HRGLHQSIEEFRAK	0.0011	13.2512	HRIEEFRAK	HRGLHQSIEEFRAK	0	70	HSIEEFRAK	HRGLHQSIEEFRAK	0	49	HRIEEFRAK	HRGLHQSIEEFRAK	0	83.3333	HRIEEFRAK	HRGLHQSIEEFRAK	0	85.7143	HSIEEFRAK	HRGLHQSIEEFRAK	0	65	HRIEEFRAK	HRGLHQSIEEFRAK	0.0193	4.0811	HRIEEFRAK	HRGLHQSIEEFRAK	0	64	HRIEEFRAK	HRGLHQSIEEFRAK	0	75	HSIEEFRAK	HRGLHQSIEEFRAK	0.0001	44.875	0.0017	0
695	RGLHQSIEEFRAKI	PLEC	RIEEFRAKI	RGLHQSIEEFRAKI	0	85.7143	RIEEFRAKI	RGLHQSIEEFRAKI	0	63.75	RSIEEFRAK	RGLHQSIEEFRAK	0	48	RGLHFRAKI	RGLHQSIEEFRAKI	0	65	RIEEFRAKI	RGLHQSIEEFRAKI	0	90	RIEEFRAKI	RGLHQSIEEFRAKI	0	76.6667	RGLHQRAKI	RGLHQSIEEFRAKI	0	82.1429	RIEEFRAKI	RGLHQSIEEFRAKI	0	83.3333	RGLEFRAKI	RGLHQSIEEFRAKI	0	68.75	LHQSIEEFI	LHQSIEEFRAKI	0	80	RIEEFRAKI	RGLHQSIEEFRAKI	0	85	RGLEFRAKI	RGLHQSIEEFRAKI	0	68.75	0	0
696	GLHQSIEEFRAKIE	PLEC	GLHQSIEEE	GLHQSIEEFRAKIE	0	95.7143	GLHQSIEEE	GLHQSIEEFRAKIE	0	71.25	GLHQSFRAK	GLHQSIEEFRAK	0	85	GLHEFRAKI	GLHQSIEEFRAKI	0	90	GLHQSIEEE	GLHQSIEEFRAKIE	0	95	GLHQSIEEE	GLHQSIEEFRAKIE	0	95	GLHQRAKIE	GLHQSIEEFRAKIE	0	93	GLHQSIEEE	GLHQSIEEFRAKIE	0	81.6667	GHQSIEEFR	GLHQSIEEFR	0	95	GLHQSAKIE	GLHQSIEEFRAKIE	0	95	GEEFRAKIE	GLHQSIEEFRAKIE	0	100	GLHQSIEEE	GLHQSIEEFRAKIE	0	98.3333	0	0
697	LHQSIEEFRAKIER	PLEC	LEFRAKIER	LHQSIEEFRAKIER	0	81.25	LHFRAKIER	LHQSIEEFRAKIER	0	90	LHQSAKIER	LHQSIEEFRAKIER	0.0001	40.8	LHQSIKIER	LHQSIEEFRAKIER	0	60	LEFRAKIER	LHQSIEEFRAKIER	0	70	LEFRAKIER	LHQSIEEFRAKIER	0	81.6667	LHQSIKIER	LHQSIEEFRAKIER	0	88.5714	LEFRAKIER	LHQSIEEFRAKIER	0	87.5	LHFRAKIER	LHQSIEEFRAKIER	0.0001	33.625	LHQSIEIER	LHQSIEEFRAKIER	0	66.6667	LEFRAKIER	LHQSIEEFRAKIER	0	65	LHQSIKIER	LHQSIEEFRAKIER	0	86.6667	0	0
698	HQSIEEFRAKIERA	PLEC	HQSIEEFRA	HQSIEEFRAKIERA	0	85.7143	HQSAKIERA	HQSIEEFRAKIERA	0	75	HQFRAKIER	HQSIEEFRAKIER	0	75	HFRAKIERA	HQSIEEFRAKIERA	0	80	HQSAKIERA	HQSIEEFRAKIERA	0	85	HQRAKIERA	HQSIEEFRAKIERA	0	80	HQRAKIERA	HQSIEEFRAKIERA	0.0004	37.5385	HQRAKIERA	HQSIEEFRAKIERA	0	63.75	HQFRAKIER	HQSIEEFRAKIER	0	63	HQSAKIERA	HQSIEEFRAKIERA	0	68.3333	HQRAKIERA	HQSIEEFRAKIERA	0	75	HQSIEIERA	HQSIEEFRAKIERA	0	95	0	0
699	QSIEEFRAKIERAR	PLEC	QSIEEFRAR	QSIEEFRAKIERAR	0	71.5385	QSIEIERAR	QSIEEFRAKIERAR	0	73.75	QSIEIERAR	QSIEEFRAKIERAR	0.0001	36.5	QSIEEFRAR	QSIEEFRAKIERAR	0	80	QSIEEFRAR	QSIEEFRAKIERAR	0.0001	41	QSIEEFRAR	QSIEEFRAKIERAR	0	83.3333	QSIEEFRAR	QSIEEFRAKIERAR	0	89.2857	QSIEIERAR	QSIEEFRAKIERAR	0	85	QRAKIERAR	QSIEEFRAKIERAR	0.0009	14.6447	QRAKIERAR	QSIEEFRAKIERAR	0	85	QRAKIERAR	QSIEEFRAKIERAR	0	75	QSIEIERAR	QSIEEFRAKIERAR	0	60.8333	0.0001	0
700	SIEEFRAKIERARS	PLEC	SIEEERARS	SIEEFRAKIERARS	0	89.2857	SIEEFRAKS	SIEEFRAKIERARS	0	95	SIFRAKIER	SIEEFRAKIER	0	77.5	SRAKIERAR	SIEEFRAKIERAR	0	100	SIEEFRAKS	SIEEFRAKIERARS	0	95	SAKIERARS	SIEEFRAKIERARS	0	92.5	SAKIERARS	SIEEFRAKIERARS	0	93	SIKIERARS	SIEEFRAKIERARS	0	95	SRAKIERAR	SIEEFRAKIERAR	0	53.8889	SAKIERARS	SIEEFRAKIERARS	0	100	SIEEERARS	SIEEFRAKIERARS	0	100	SIEEERARS	SIEEFRAKIERARS	0	98.3333	0	0
701	IEEFRAKIERARSD	PLEC	IEIERARSD	IEEFRAKIERARSD	0	99.2857	IEFRAKIER	IEEFRAKIER	0	100	IRAKIERAR	IEEFRAKIERAR	0	100	IRAKIERAR	IEEFRAKIERAR	0	100	IEIERARSD	IEEFRAKIERARSD	0	100	IEFRAKIER	IEEFRAKIER	0	100	IEIERARSD	IEEFRAKIERARSD	0	97	IEIERARSD	IEEFRAKIERARSD	0	100	IRAKIERAR	IEEFRAKIERAR	0	90	IEIERARSD	IEEFRAKIERARSD	0	100	IEIERARSD	IEEFRAKIERARSD	0	100	IEIERARSD	IEEFRAKIERARSD	0	100	0	0
702	EEFRAKIERARSDE	PLEC	EEFRAKIEE	EEFRAKIERARSDE	0	99.2857	EEFRAKIEE	EEFRAKIERARSDE	0	100	EEFRAKIEE	EEFRAKIERARSDE	0	95	EEFRAKIEE	EEFRAKIERARSDE	0	100	EEFRAKIEE	EEFRAKIERARSDE	0	95	EEFRAKIER	EEFRAKIER	0	95	EEFRAKIEE	EEFRAKIERARSDE	0	97	EEFRAKIEE	EEFRAKIERARSDE	0	95	EEFRAKIEE	EEFRAKIERARSDE	0	90	EEFRAKIEE	EEFRAKIERARSDE	0	85	EEFRAKIEE	EEFRAKIERARSDE	0	75	EEFRAKIEE	EEFRAKIERARSDE	0	100	0	0
703	EFRAKIERARSDEG	PLEC	EFRAKIEEG	EFRAKIERARSDEG	0	99.2857	EFRAKIDEG	EFRAKIERARSDEG	0	100	EFRAKIEEG	EFRAKIERARSDEG	0	100	EFRAKIEEG	EFRAKIERARSDEG	0	100	EFRAKIEEG	EFRAKIERARSDEG	0	100	EFRAKIEEG	EFRAKIERARSDEG	0	100	EFRAKIEEG	EFRAKIERARSDEG	0	83.5714	EERARSDEG	EFRAKIERARSDEG	0	100	ERAKIERAR	EFRAKIERAR	0	95	EERARSDEG	EFRAKIERARSDEG	0	100	EERARSDEG	EFRAKIERARSDEG	0	100	EERARSDEG	EFRAKIERARSDEG	0	100	0	0
704	FRAKIERARSDEGQ	PLEC	FRAKIDEGQ	FRAKIERARSDEGQ	0	97.1429	FRAKIEEGQ	FRAKIERARSDEGQ	0	100	FRAKIERAQ	FRAKIERARSDEGQ	0	95	FRAKIDEGQ	FRAKIERARSDEGQ	0	100	FRAKIERAQ	FRAKIERARSDEGQ	0	95	FRAKIERAQ	FRAKIERARSDEGQ	0	95	FRAKIERAQ	FRAKIERARSDEGQ	0	97	FRAKIERAQ	FRAKIERARSDEGQ	0	100	FRAKIERAQ	FRAKIERARSDEGQ	0.0001	42.25	FRAKIDEGQ	FRAKIERARSDEGQ	0	95	FRAKSDEGQ	FRAKIERARSDEGQ	0	100	FRAKIEEGQ	FRAKIERARSDEGQ	0	98.3333	0	0
705	RAKIERARSDEGQL	PLEC	RAKSDEGQL	RAKIERARSDEGQL	0	72.3077	RAKSDEGQL	RAKIERARSDEGQL	0	70	RAKIERAQL	RAKIERARSDEGQL	0	82.5	RAKIERAQL	RAKIERARSDEGQL	0	70	RAKSDEGQL	RAKIERARSDEGQL	0	71.6667	RAKIERAQL	RAKIERARSDEGQL	0.0008	16.6757	RAKIERAQL	RAKIERARSDEGQL	0.0011	23.4808	RAKIERAQL	RAKIERARSDEGQL	0.0001	52.5	RAKIERAQL	RAKIERARSDEGQL	0	63	RAKIERAQL	RAKIERARSDEGQL	0	72.5	RAKSDEGQL	RAKIERARSDEGQL	0	60	RAKSDEGQL	RAKIERARSDEGQL	0.0001	52.381	0.0002	0
706	AKIERARSDEGQLS	PLEC	ARSDEGQLS	AKIERARSDEGQLS	0	94.2857	ARSDEGQLS	AKIERARSDEGQLS	0	95	ARSDEGQLS	AKIERARSDEGQLS	0	95	ARSDEGQLS	AKIERARSDEGQLS	0	90	AKIDEGQLS	AKIERARSDEGQLS	0	85	AARSDEGQL	AKIERARSDEGQL	0	90	AKIERARSL	AKIERARSDEGQL	0	75.5	AKIERARSL	AKIERARSDEGQL	0	95	ARSDEGQLS	AKIERARSDEGQLS	0	47.6667	AKIERARSL	AKIERARSDEGQL	0	77.5	AKIDEGQLS	AKIERARSDEGQLS	0	70	ARSDEGQLS	AKIERARSDEGQLS	0	95	0	0
707	KIERARSDEGQLSP	PLEC	KSDEGQLSP	KIERARSDEGQLSP	0.0003	34.7222	KIDEGQLSP	KIERARSDEGQLSP	0	54	KIDEGQLSP	KIERARSDEGQLSP	0	71.6667	KIDEGQLSP	KIERARSDEGQLSP	0	90	KSDEGQLSP	KIERARSDEGQLSP	0	90	KIDEGQLSP	KIERARSDEGQLSP	0	83.3333	KIDEGQLSP	KIERARSDEGQLSP	0	93	KIDEGQLSP	KIERARSDEGQLSP	0	87.5	KRSDEGQLS	KIERARSDEGQLS	0	80	KSDEGQLSP	KIERARSDEGQLSP	0	85	KSDEGQLSP	KIERARSDEGQLSP	0	85	KSDEGQLSP	KIERARSDEGQLSP	0.0001	47.8333	0	0
708	IERARSDEGQLSPA	PLEC	ISDEGQLSP	IERARSDEGQLSP	0	84.375	IDEGQLSPA	IERARSDEGQLSPA	0	95	IERGQLSPA	IERARSDEGQLSPA	0	95	IERARSDEA	IERARSDEGQLSPA	0	100	IERGQLSPA	IERARSDEGQLSPA	0	85	IERARSSPA	IERARSDEGQLSPA	0	80	IERARLSPA	IERARSDEGQLSPA	0.0001	58.7931	IERGQLSPA	IERARSDEGQLSPA	0	95	IERGQLSPA	IERARSDEGQLSPA	0	85	IERGQLSPA	IERARSDEGQLSPA	0	80	IERGQLSPA	IERARSDEGQLSPA	0	52.5	ISDEGQLSP	IERARSDEGQLSP	0	98.3333	0	0
709	ERARSDEGQLSPAT	PLEC	RSDEGQLST	RSDEGQLSPAT	0	95.7143	ERAQLSPAT	ERARSDEGQLSPAT	0	100	ERAQLSPAT	ERARSDEGQLSPAT	0	100	ERAQLSPAT	ERARSDEGQLSPAT	0	100	ERAQLSPAT	ERARSDEGQLSPAT	0	95	ERAQLSPAT	ERARSDEGQLSPAT	0	81.6667	ERAQLSPAT	ERARSDEGQLSPAT	0	90	RARSLSPAT	RARSDEGQLSPAT	0	95	ERAQLSPAT	ERARSDEGQLSPAT	0	66.25	ERAQLSPAT	ERARSDEGQLSPAT	0	48.6667	EEGQLSPAT	ERARSDEGQLSPAT	0	85	ERAQLSPAT	ERARSDEGQLSPAT	0	98.3333	0	0
710	RARSDEGQLSPATR	PLEC	RSDEGQLTR	RSDEGQLSPATR	0.0001	50.3226	RARSDPATR	RARSDEGQLSPATR	0	66.6667	RARSSPATR	RARSDEGQLSPATR	0.0035	8.5067	RGQLSPATR	RARSDEGQLSPATR	0	55	RARSDPATR	RARSDEGQLSPATR	0	48.3333	RARSSPATR	RARSDEGQLSPATR	0.0001	33.5455	RARSSPATR	RARSDEGQLSPATR	0	80	RARSSPATR	RARSDEGQLSPATR	0.0001	44.5	ARSDSPATR	ARSDEGQLSPATR	0.0003	22.2188	RARSSPATR	RARSDEGQLSPATR	0	85	RAQLSPATR	RARSDEGQLSPATR	0	85	RARSDPATR	RARSDEGQLSPATR	0.0001	51.9048	0.0004	0
711	ARSDEGQLSPATRG	PLEC	RSDEGQLTR	RSDEGQLSPATR	0	87.1429	AQLSPATRG	ARSDEGQLSPATRG	0	90	ARSDSPATR	ARSDEGQLSPATR	0	73.3333	ARSDPATRG	ARSDEGQLSPATRG	0	80	ARSDSPATR	ARSDEGQLSPATR	0	75	ARSDSPATR	ARSDEGQLSPATR	0	90	ARSDPATRG	ARSDEGQLSPATRG	0	96	AQLSPATRG	ARSDEGQLSPATRG	0	85	ARSDSPATR	ARSDEGQLSPATR	0.0006	16.5876	ARSDPATRG	ARSDEGQLSPATRG	0	85	AQLSPATRG	ARSDEGQLSPATRG	0	85	ARSDPATRG	ARSDEGQLSPATRG	0	92.5	0.0001	0
712	RSDEGQLSPATRGA	PLEC	RSDEGQLSA	RSDEGQLSPATRGA	0.0024	11.1976	RLSPATRGA	RSDEGQLSPATRGA	0.0004	25.2195	RLSPATRGA	RSDEGQLSPATRGA	0.0001	40.6	RSDEGQLSA	RSDEGQLSPATRGA	0	70	RSDEGQLSA	RSDEGQLSPATRGA	0	77.5	RSDEGQLSA	RSDEGQLSPATRGA	0	64.2857	RSDEGQLSA	RSDEGQLSPATRGA	0	81.4286	RLSPATRGA	RSDEGQLSPATRGA	0	54.4444	RSDEGQLSA	RSDEGQLSPATRGA	0	65	RSDEGQLSA	RSDEGQLSPATRGA	0	66.6667	RSDEGQLSA	RSDEGQLSPATRGA	0	53.75	RSDEGQLSA	RSDEGQLSPATRGA	0.0002	36.4286	0.0003	0
713	SDEGQLSPATRGAY	PLEC	SDEGQLSAY	SDEGQLSPATRGAY	0.0156	3.8113	SLSPATRGA	SDEGQLSPATRGA	0	85	SSPATRGAY	SDEGQLSPATRGAY	0	51.25	SSPATRGAY	SDEGQLSPATRGAY	0	70	SDEGQLSAY	SDEGQLSPATRGAY	0.0013	13.0408	SSPATRGAY	SDEGQLSPATRGAY	0	53.0769	SSPATRGAY	SDEGQLSPATRGAY	0	85	SSPATRGAY	SDEGQLSPATRGAY	0.0012	17.2941	SDEGQLSAY	SDEGQLSPATRGAY	0	65	SDEGQLSAY	SDEGQLSPATRGAY	0	80	SDEGQLSAY	SDEGQLSPATRGAY	0	65	SSPATRGAY	SDEGQLSPATRGAY	0	63.3333	0.0015	0
714	DEGQLSPATRGAYR	PLEC	DSPATRGAY	DEGQLSPATRGAY	0	79.5455	GQLSPATRR	GQLSPATRGAYR	0	95	GQLSPGAYR	GQLSPATRGAYR	0	46.6667	GQLSPATYR	GQLSPATRGAYR	0	90	DPATRGAYR	DEGQLSPATRGAYR	0.0001	41.4	DPATRGAYR	DEGQLSPATRGAYR	0	75	DPATRGAYR	DEGQLSPATRGAYR	0	74.6154	DEPATRGAY	DEGQLSPATRGAY	0	80	GQLSPGAYR	GQLSPATRGAYR	0	66.25	DEATRGAYR	DEGQLSPATRGAYR	0	77.5	DEGQLSPAR	DEGQLSPATRGAYR	0	85	DPATRGAYR	DEGQLSPATRGAYR	0	96.6667	0	0
715	EGQLSPATRGAYRD	PLEC	EGQLSPATY	EGQLSPATRGAY	0	87.8571	GQLSPATRR	GQLSPATRGAYR	0	100	EPATRGAYR	EGQLSPATRGAYR	0	90	EGQLSPATR	EGQLSPATRGAYR	0	100	ESPATRGAY	EGQLSPATRGAY	0	67.5	EPATRGAYR	EGQLSPATRGAYR	0	95	EPATRGAYR	EGQLSPATRGAYR	0	98	ESPATRGAY	EGQLSPATRGAY	0	95	GQLSPGAYR	GQLSPATRGAYR	0	95	EPATRGAYR	EGQLSPATRGAYR	0	100	GQLSPATAY	GQLSPATRGAY	0	100	EGQLSPATY	EGQLSPATRGAY	0	98.3333	0	0
716	GQLSPATRGAYRDC	PLEC	GQLSPATRY	GQLSPATRGAY	0	82.5	GQLSPATRC	GQLSPATRGAYRDC	0	59.5455	GQLSPATYR	GQLSPATRGAYR	0	66.25	GQLSPATRC	GQLSPATRGAYRDC	0	90	GQLSPATAY	GQLSPATRGAY	0	57.8571	GQLSPATRC	GQLSPATRGAYRDC	0	95	GQLSPATRC	GQLSPATRGAYRDC	0	96	GQLSPATAY	GQLSPATRGAY	0.0001	46.8	GQLSPATRC	GQLSPATRGAYRDC	0	51.1111	GQLSPATRC	GQLSPATRGAYRDC	0	85	GQLSPATRC	GQLSPATRGAYRDC	0	60	GQLSPATRC	GQLSPATRGAYRDC	0	95	0	0
717	QLSPATRGAYRDCL	PLEC	QLSPATDCL	QLSPATRGAYRDCL	0.0001	62.1429	QLSPATRGL	QLSPATRGAYRDCL	0.0003	29.36	QLSPATRGL	QLSPATRGAYRDCL	0	67.5	QLSPATRGL	QLSPATRGAYRDCL	0	49	QLSPATRGL	QLSPATRGAYRDCL	0	66.25	SPATRGAYL	SPATRGAYRDCL	0.0001	39.5714	QLSPATRCL	QLSPATRGAYRDCL	0.0003	40.15	QLSPATRGL	QLSPATRGAYRDCL	0.0001	50	QRGAYRDCL	QLSPATRGAYRDCL	0	60	QLSPATRGL	QLSPATRGAYRDCL	0	62	QLSPATRGL	QLSPATRGAYRDCL	0	75	QLSPATRGL	QLSPATRGAYRDCL	0	77	0.0001	0
718	LSPATRGAYRDCLG	PLEC	LSPATRGAY	LSPATRGAY	0	96.4286	LSPATRGAL	LSPATRGAYRDCL	0	100	LSPATRAYR	LSPATRGAYR	0	95	SPATRGAYL	SPATRGAYRDCL	0	100	LSPATRGAY	LSPATRGAY	0	100	LSPATRGAL	LSPATRGAYRDCL	0	92.5	SPATRGAYL	SPATRGAYRDCL	0	95	LSPATRGAY	LSPATRGAY	0	95	LSPARGAYR	LSPATRGAYR	0	95	LSPATRGAL	LSPATRGAYRDCL	0	95	SPATRGAYL	SPATRGAYRDCL	0	100	LSAYRDCLG	LSPATRGAYRDCLG	0	98.3333	0	0
719	SPATRGAYRDCLGR	PLEC	SPATRGLGR	SPATRGAYRDCLGR	0	75.9091	SAYRDCLGR	SPATRGAYRDCLGR	0	90	SPATRGLGR	SPATRGAYRDCLGR	0.0002	26.6842	SPATRGAYR	SPATRGAYRDCLGR	0	90	SPATRGAYR	SPATRGAYRDCLGR	0	46.75	SPATRGAYR	SPATRGAYRDCLGR	0.0004	22.9286	SPATRGAYR	SPATRGAYRDCLGR	0.0001	57.2414	SPATRGAYR	SPATRGAYRDCLGR	0	85	SPATRGLGR	SPATRGAYRDCLGR	0	65	SPATRGAYR	SPATRGAYRDCLGR	0	80	SPATRGAYR	SPATRGAYRDCLGR	0	85	SPYRDCLGR	SPATRGAYRDCLGR	0	76	0.0001	0
720	PATRGAYRDCLGRL	PLEC	PATRGAYRL	PATRGAYRDCLGRL	0	95.7143	PATRGAYRL	PATRGAYRDCLGRL	0	100	ATRGAYRRL	ATRGAYRDCLGRL	0	95	PYRDCLGRL	PATRGAYRDCLGRL	0	55	ATRGALGRL	ATRGAYRDCLGRL	0	100	PYRDCLGRL	PATRGAYRDCLGRL	0	92.5	ATRGAYGRL	ATRGAYRDCLGRL	0	85.7143	ATRGALGRL	ATRGAYRDCLGRL	0	95	TRRDCLGRL	TRGAYRDCLGRL	0	90	PATRGAYRL	PATRGAYRDCLGRL	0	95	ATRGAYRRL	ATRGAYRDCLGRL	0	100	PATRGAYRL	PATRGAYRDCLGRL	0	96.6667	0	0
721	ATRGAYRDCLGRLD	PLEC	ATDCLGRLD	ATRGAYRDCLGRLD	0	94.2857	ATRGALGRL	ATRGAYRDCLGRL	0	100	ATRGAYLGR	ATRGAYRDCLGR	0	87.5	ATRGAYGRL	ATRGAYRDCLGRL	0	90	ATRGAYLGR	ATRGAYRDCLGR	0	95	ATRGAYRRL	ATRGAYRDCLGRL	0	95	ATRGAYGRL	ATRGAYRDCLGRL	0	88.5714	ATRGALGRL	ATRGAYRDCLGRL	0	95	ARDCLGRLD	ATRGAYRDCLGRLD	0	90	ATRGAYRRL	ATRGAYRDCLGRL	0	100	ATRGAYRRL	ATRGAYRDCLGRL	0	100	ATRGAGRLD	ATRGAYRDCLGRLD	0	96.6667	0	0
722	TRGAYRDCLGRLDL	PLEC	TRCLGRLDL	TRGAYRDCLGRLDL	0	92.8571	TDCLGRLDL	TRGAYRDCLGRLDL	0	95	TRCLGRLDL	TRGAYRDCLGRLDL	0	95	TRCLGRLDL	TRGAYRDCLGRLDL	0	80	TRGAGRLDL	TRGAYRDCLGRLDL	0	95	TRCLGRLDL	TRGAYRDCLGRLDL	0	58.3333	TRGLGRLDL	TRGAYRDCLGRLDL	0.0001	55.8621	TRCLGRLDL	TRGAYRDCLGRLDL	0	95	TRCLGRLDL	TRGAYRDCLGRLDL	0.0002	26.5263	TRCLGRLDL	TRGAYRDCLGRLDL	0	50.5556	TRGAGRLDL	TRGAYRDCLGRLDL	0	85	TRCLGRLDL	TRGAYRDCLGRLDL	0	98.3333	0	0
723	RGAYRDCLGRLDLQ	PLEC	RGAGRLDLQ	RGAYRDCLGRLDLQ	0	95	RCLGRLDLQ	RGAYRDCLGRLDLQ	0	100	RGLGRLDLQ	RGAYRDCLGRLDLQ	0	90	RGLGRLDLQ	RGAYRDCLGRLDLQ	0	100	RGAGRLDLQ	RGAYRDCLGRLDLQ	0	95	RGAGRLDLQ	RGAYRDCLGRLDLQ	0	95	RGAYRRLDL	RGAYRDCLGRLDL	0	96	RCLGRLDLQ	RGAYRDCLGRLDLQ	0	100	RGLGRLDLQ	RGAYRDCLGRLDLQ	0	85	RGLGRLDLQ	RGAYRDCLGRLDLQ	0	100	RGLGRLDLQ	RGAYRDCLGRLDLQ	0	100	RCLGRLDLQ	RGAYRDCLGRLDLQ	0	95	0	0
724	GAYRDCLGRLDLQY	PLEC	GAYRDDLQY	GAYRDCLGRLDLQY	0.0103	4.8089	GAYRDDLQY	GAYRDCLGRLDLQY	0	71.25	GAYRDDLQY	GAYRDCLGRLDLQY	0.0001	29.7692	AYRDLDLQY	AYRDCLGRLDLQY	0	36.6667	GAYRDDLQY	GAYRDCLGRLDLQY	0.0004	21.9545	GAYRDDLQY	GAYRDCLGRLDLQY	0	81.6667	GAYRLDLQY	GAYRDCLGRLDLQY	0	87.8571	GAYRDDLQY	GAYRDCLGRLDLQY	0.0048	9.892	GAYRDDLQY	GAYRDCLGRLDLQY	0.0001	38.2	GAYRDDLQY	GAYRDCLGRLDLQY	0	85	GAYRDDLQY	GAYRDCLGRLDLQY	0	57.5	GAYRDDLQY	GAYRDCLGRLDLQY	0.0028	11.4778	0.0015	0
725	AYRDCLGRLDLQYA	PLEC	AYRDLDLQY	AYRDCLGRLDLQY	0.0001	58.4	AYRDDLQYA	AYRDCLGRLDLQYA	0	78.3333	AYRDLDLQY	AYRDCLGRLDLQY	0	70	AYRDDLQYA	AYRDCLGRLDLQYA	0.0001	31.1667	AYRDLDLQY	AYRDCLGRLDLQY	0	62	AYRDDLQYA	AYRDCLGRLDLQYA	0	68	AYRDDLQYA	AYRDCLGRLDLQYA	0	78	AYRDLDLQY	AYRDCLGRLDLQY	0	64.375	AYRDLDLQY	AYRDCLGRLDLQY	0	70	AYRDDLQYA	AYRDCLGRLDLQYA	0	77.5	AYRDDLQYA	AYRDCLGRLDLQYA	0	100	AYRDLDLQY	AYRDCLGRLDLQY	0	90	0	0
726	YRDCLGRLDLQYAK	PLEC	YRDDLQYAK	YRDCLGRLDLQYAK	0.0002	43.0909	YRDDLQYAK	YRDCLGRLDLQYAK	0	73.75	YRLDLQYAK	YRDCLGRLDLQYAK	0.0002	27.5	YRDDLQYAK	YRDCLGRLDLQYAK	0	46	YRDDLQYAK	YRDCLGRLDLQYAK	0	64	YRDDLQYAK	YRDCLGRLDLQYAK	0	85	YRDDLQYAK	YRDCLGRLDLQYAK	0	79	YRDDLQYAK	YRDCLGRLDLQYAK	0	85	YRLDLQYAK	YRDCLGRLDLQYAK	0.0881	1.9461	YRDDLQYAK	YRDCLGRLDLQYAK	0.0001	41.4	YRDDLQYAK	YRDCLGRLDLQYAK	0	70	YRDDLQYAK	YRDCLGRLDLQYAK	0	83.75	0.0074	1
727	RDCLGRLDLQYAKL	PLEC	RLDLQYAKL	RDCLGRLDLQYAKL	0.0001	61.4286	RLDLQYAKL	RDCLGRLDLQYAKL	0.0002	35.3077	RLDLQYAKL	RDCLGRLDLQYAKL	0	71.6667	RLDLQYAKL	RDCLGRLDLQYAKL	0	49	RDCLGRLKL	RDCLGRLDLQYAKL	0	77.5	RLDLQYAKL	RDCLGRLDLQYAKL	0	66	RLDLQYAKL	RDCLGRLDLQYAKL	0.0001	57.4138	RLDLQYAKL	RDCLGRLDLQYAKL	0	76.6667	RRLDLQYAK	RDCLGRLDLQYAK	0.0135	4.7373	RDDLQYAKL	RDCLGRLDLQYAKL	0	60	RDDLQYAKL	RDCLGRLDLQYAKL	0	43.5	RDCLGRLKL	RDCLGRLDLQYAKL	0	88.3333	0.0012	0
728	DCLGRLDLQYAKLL	PLEC	DCLGRLKLL	DCLGRLDLQYAKLL	0	82.5	DCLGRLDLL	DCLGRLDLQYAKLL	0	87.5	DCLGYAKLL	DCLGRLDLQYAKLL	0	95	DCLGRLKLL	DCLGRLDLQYAKLL	0	90	DCLQYAKLL	DCLGRLDLQYAKLL	0	95	DCLGRLKLL	DCLGRLDLQYAKLL	0	85	DCLGRAKLL	DCLGRLDLQYAKLL	0.0003	41.9444	DDLQYAKLL	DCLGRLDLQYAKLL	0	95	GRLDLQYLL	GRLDLQYAKLL	0.0002	27.1111	DCLGRLDLL	DCLGRLDLQYAKLL	0	77.5	DDLQYAKLL	DCLGRLDLQYAKLL	0	100	DDLQYAKLL	DCLGRLDLQYAKLL	0	98.3333	0	0
729	CLGRLDLQYAKLLN	PLEC	CLGRLDLQY	CLGRLDLQY	0	98.5714	CLLQYAKLL	CLGRLDLQYAKLL	0	100	CLLDLQYAK	CLGRLDLQYAK	0	100	CLGRLDLQL	CLGRLDLQYAKLL	0	100	GRLDLQYAL	GRLDLQYAKLL	0	100	CLLQYAKLL	CLGRLDLQYAKLL	0	100	CLLQYAKLL	CLGRLDLQYAKLL	0	99	CLQYAKLLN	CLGRLDLQYAKLLN	0	100	CRLDLQYAK	CLGRLDLQYAK	0	66.25	CRLDLQYAK	CLGRLDLQYAK	0	100	GRLDLQYAL	GRLDLQYAKLL	0	100	CLQYAKLLN	CLGRLDLQYAKLLN	0	100	0	0
730	LGRLDLQYAKLLNS	PLEC	LQYAKLLNS	LGRLDLQYAKLLNS	0	98.5714	LQYAKLLNS	LGRLDLQYAKLLNS	0	85	LQYAKLLNS	LGRLDLQYAKLLNS	0	95	LQYAKLLNS	LGRLDLQYAKLLNS	0	100	LQYAKLLNS	LGRLDLQYAKLLNS	0	100	LQYAKLLNS	LGRLDLQYAKLLNS	0	100	LQYAKLLNS	LGRLDLQYAKLLNS	0	95	LQYAKLLNS	LGRLDLQYAKLLNS	0	87.5	LRLDLQYAK	LGRLDLQYAK	0	52.2222	LQYAKLLNS	LGRLDLQYAKLLNS	0	100	LQYAKLLNS	LGRLDLQYAKLLNS	0	100	LGYAKLLNS	LGRLDLQYAKLLNS	0	98.3333	0	0
731	GRLDLQYAKLLNSS	PLEC	GRLDLQYSS	GRLDLQYAKLLNSS	0	97.8571	GRLDLLNSS	GRLDLQYAKLLNSS	0	95	GRLDLQYSS	GRLDLQYAKLLNSS	0	90	GYAKLLNSS	GRLDLQYAKLLNSS	0	70	GYAKLLNSS	GRLDLQYAKLLNSS	0	95	GRLDLQNSS	GRLDLQYAKLLNSS	0	90	GRLDLQNSS	GRLDLQYAKLLNSS	0	95	GRLDLQNSS	GRLDLQYAKLLNSS	0	95	GRLDLQYSS	GRLDLQYAKLLNSS	0.0018	10.8397	GRLDLQYSS	GRLDLQYAKLLNSS	0	77.5	GRLDLQNSS	GRLDLQYAKLLNSS	0	85	GRLDLQNSS	GRLDLQYAKLLNSS	0	96.6667	0.0002	0
732	RLDLQYAKLLNSSK	PLEC	RLDLQNSSK	RLDLQYAKLLNSSK	0.0004	29.8966	RLDLQNSSK	RLDLQYAKLLNSSK	0	58.6364	RLKLLNSSK	RLDLQYAKLLNSSK	0.0336	3.3171	RLDLQYAKK	RLDLQYAKLLNSSK	0	70	RLDLQNSSK	RLDLQYAKLLNSSK	0	80	RAKLLNSSK	RLDLQYAKLLNSSK	0	68	RLKLLNSSK	RLDLQYAKLLNSSK	0	85.7143	RLKLLNSSK	RLDLQYAKLLNSSK	0.0001	48.6	RLKLLNSSK	RLDLQYAKLLNSSK	0.0001	41.5	RAKLLNSSK	RLDLQYAKLLNSSK	0	100	RAKLLNSSK	RLDLQYAKLLNSSK	0	100	RAKLLNSSK	RLDLQYAKLLNSSK	0	77	0.0029	0
733	LDLQYAKLLNSSKA	PLEC	LDLQYSSKA	LDLQYAKLLNSSKA	0	94.2857	LQYAKLLNA	LQYAKLLNSSKA	0	95	LAKLLNSSK	LDLQYAKLLNSSK	0	95	LKLLNSSKA	LDLQYAKLLNSSKA	0	100	LDLQNSSKA	LDLQYAKLLNSSKA	0	100	LDLQNSSKA	LDLQYAKLLNSSKA	0	95	LKLLNSSKA	LDLQYAKLLNSSKA	0	94	LAKLLNSSK	LDLQYAKLLNSSK	0	95	LKLLNSSKA	LDLQYAKLLNSSKA	0	90	LKLLNSSKA	LDLQYAKLLNSSKA	0	95	LDLQNSSKA	LDLQYAKLLNSSKA	0	100	LDLQNSSKA	LDLQYAKLLNSSKA	0	100	0	0
734	DLQYAKLLNSSKAR	PLEC	DLQYAKLLR	DLQYAKLLNSSKAR	0	81.875	DLLNSSKAR	DLQYAKLLNSSKAR	0	87.5	DLLNSSKAR	DLQYAKLLNSSKAR	0	46	DLQYAKLLR	DLQYAKLLNSSKAR	0	80	DLQNSSKAR	DLQYAKLLNSSKAR	0	60	DLQNSSKAR	DLQYAKLLNSSKAR	0	90	DLLNSSKAR	DLQYAKLLNSSKAR	0	81.4286	LQYNSSKAR	LQYAKLLNSSKAR	0	90	LQYAKLLAR	LQYAKLLNSSKAR	0	70	DLQNSSKAR	DLQYAKLLNSSKAR	0	95	DLQNSSKAR	DLQYAKLLNSSKAR	0	100	DLQNSSKAR	DLQYAKLLNSSKAR	0	96.6667	0	0
735	LQYAKLLNSSKARL	PLEC	LQYSSKARL	LQYAKLLNSSKARL	0	74.6154	LQYAKLLRL	LQYAKLLNSSKARL	0.0004	26.4737	LQYAKLLAR	LQYAKLLNSSKAR	0	53.125	QYAKLLNSL	QYAKLLNSSKARL	0	35.75	LQYSSKARL	LQYAKLLNSSKARL	0	63	LQYAKKARL	LQYAKLLNSSKARL	0	58.8889	LQYAKKARL	LQYAKLLNSSKARL	0.001	25.2697	LQYAKLLRL	LQYAKLLNSSKARL	0.0007	20.8969	LQYAKLLRL	LQYAKLLNSSKARL	0.0003	21.4737	LQYAKLLNL	LQYAKLLNSSKARL	0.0001	40.4	LQYSSKARL	LQYAKLLNSSKARL	0.0001	29	LQNSSKARL	LQYAKLLNSSKARL	0	76	0.0002	0
736	QYAKLLNSSKARLR	PLEC	QNSSKARLR	QYAKLLNSSKARLR	0	92.8571	YAKLKARLR	YAKLLNSSKARLR	0	87.5	QYAKLLNSR	QYAKLLNSSKARLR	0	55.7143	QYASKARLR	QYAKLLNSSKARLR	0.0001	30.3333	QYAKLLNSR	QYAKLLNSSKARLR	0	65	QYAKLLNSR	QYAKLLNSSKARLR	0	81.6667	QYAKLLNSR	QYAKLLNSSKARLR	0	73.8462	QYAKLLNSR	QYAKLLNSSKARLR	0	95	QYAKLLNSR	QYAKLLNSSKARLR	0	62	QYAKSKARL	QYAKLLNSSKARL	0	80	QYASKARLR	QYAKLLNSSKARLR	0	100	QYAKLLNLR	QYAKLLNSSKARLR	0	95	0	0
737	YAKLLNSSKARLRS	PLEC	YSSKARLRS	YAKLLNSSKARLRS	0	83.75	YLNSSKARL	YAKLLNSSKARL	0	87.5	YASSKARLR	YAKLLNSSKARLR	0	90	YLNSSKARL	YAKLLNSSKARL	0	100	YAKLLNSSS	YAKLLNSSKARLRS	0	95	YAKLLNSSS	YAKLLNSSKARLRS	0	85	YAKLLNSSL	YAKLLNSSKARL	0	71.1538	YAKLLNSSS	YAKLLNSSKARLRS	0	90	YAKLLRLRS	YAKLLNSSKARLRS	0	95	YAKLLNSSS	YAKLLNSSKARLRS	0	95	YSSKARLRS	YAKLLNSSKARLRS	0	100	YSSKARLRS	YAKLLNSSKARLRS	0	82.5	0	0
738	AKLLNSSKARLRSL	PLEC	ASKARLRSL	AKLLNSSKARLRSL	0	80.625	KLLNSLRSL	KLLNSSKARLRSL	0	65	ASKARLRSL	AKLLNSSKARLRSL	0	70	ASKARLRSL	AKLLNSSKARLRSL	0	65	ASKARLRSL	AKLLNSSKARLRSL	0	66.25	ASKARLRSL	AKLLNSSKARLRSL	0.0001	36.1111	AKKARLRSL	AKLLNSSKARLRSL	0.0036	13.785	ASKARLRSL	AKLLNSSKARLRSL	0.0001	50	AKLARLRSL	AKLLNSSKARLRSL	0.0001	36.8571	AKLLNSSSL	AKLLNSSKARLRSL	0.0001	43.25	AKLLNSSSL	AKLLNSSKARLRSL	0	37.3333	ASKARLRSL	AKLLNSSKARLRSL	0	79	0.0003	0
739	KLLNSSKARLRSLE	PLEC	KLLNSSSLE	KLLNSSKARLRSLE	0	95.7143	KLLNSLRSL	KLLNSSKARLRSL	0	62.5	KLLNSSSLE	KLLNSSKARLRSLE	0	60	KLLNRLRSL	KLLNSSKARLRSL	0	90	KLLNSSSLE	KLLNSSKARLRSLE	0	90	KLKARLRSL	KLLNSSKARLRSL	0	83.3333	KLKARLRSL	KLLNSSKARLRSL	0.0003	42.2941	KLLNSSSLE	KLLNSSKARLRSLE	0	80	KLLNRLRSL	KLLNSSKARLRSL	0	68.75	KLKARLRSL	KLLNSSKARLRSL	0	95	KLKARLRSL	KLLNSSKARLRSL	0	100	KLLNSSSLE	KLLNSSKARLRSLE	0	95	0	0
740	LLNSSKARLRSLES	PLEC	LLNSSSLES	LLNSSKARLRSLES	0	76.8182	LLNSSSLES	LLNSSKARLRSLES	0	71.25	LLNSSSLES	LLNSSKARLRSLES	0	87.5	LLNSSSLES	LLNSSKARLRSLES	0	100	LLNSSSLES	LLNSSKARLRSLES	0	100	LARLRSLES	LLNSSKARLRSLES	0	85	LLKARLRSL	LLNSSKARLRSL	0.0002	46	LLRLRSLES	LLNSSKARLRSLES	0	81.6667	LLNSSKRSL	LLNSSKARLRSL	0	95	LARLRSLES	LLNSSKARLRSLES	0	100	LLNSSSLES	LLNSSKARLRSLES	0	100	LLNSSSLES	LLNSSKARLRSLES	0	98.3333	0	0
741	LNSSKARLRSLESL	PLEC	LNSSSLESL	LNSSKARLRSLESL	0	84.375	LRLRSLESL	LNSSKARLRSLESL	0	82.5	LNSSKARLL	LNSSKARLRSLESL	0	95	LNSSKLESL	LNSSKARLRSLESL	0	58.3333	LRLRSLESL	LNSSKARLRSLESL	0	85	LRLRSLESL	LNSSKARLRSLESL	0	62.1429	LNSSKARSL	LNSSKARLRSLESL	0.0005	32.625	LRLRSLESL	LNSSKARLRSLESL	0	85	LRLRSLESL	LNSSKARLRSLESL	0.0009	14.125	LRLRSLESL	LNSSKARLRSLESL	0	43.75	LRLRSLESL	LNSSKARLRSLESL	0	70	LRLRSLESL	LNSSKARLRSLESL	0	77	0.0001	0
742	NSSKARLRSLESLH	PLEC	NSSSLESLH	NSSKARLRSLESLH	0.0007	22.4737	NLRSLESLH	NSSKARLRSLESLH	0	95	NSSKARLLH	NSSKARLRSLESLH	0	65	NSSKARLLH	NSSKARLRSLESLH	0	90	NSSSLESLH	NSSKARLRSLESLH	0	60	NLRSLESLH	NSSKARLRSLESLH	0	83.3333	NSKARLRSL	NSSKARLRSL	0	70.7692	NLRSLESLH	NSSKARLRSLESLH	0	58.75	NRLRSLESL	NSSKARLRSLESL	0	63	NRLRSLESL	NSSKARLRSLESL	0	80	NSSKARLLH	NSSKARLRSLESLH	0	100	NSSSLESLH	NSSKARLRSLESLH	0	64.1667	0.0001	0
743	SSKARLRSLESLHS	PLEC	SSSLESLHS	SSKARLRSLESLHS	0	74.2308	SSSLESLHS	SSKARLRSLESLHS	0	95	SSKARLSLH	SSKARLRSLESLH	0	87.5	SRSLESLHS	SSKARLRSLESLHS	0	90	SSKAESLHS	SSKARLRSLESLHS	0	95	SSKARLRSS	SSKARLRSLESLHS	0	81.6667	SSKARLRSL	SSKARLRSL	0.0001	62.0455	SLRSLESLH	SSKARLRSLESLH	0	81.6667	SRSLESLHS	SSKARLRSLESLHS	0	51.1111	SRSLESLHS	SSKARLRSLESLHS	0	95	SSKAESLHS	SSKARLRSLESLHS	0	100	SSSLESLHS	SSKARLRSLESLHS	0	70.7143	0	0
744	SKARLRSLESLHSF	PLEC	SSLESLHSF	SKARLRSLESLHSF	0.0007	23.38	SSLESLHSF	SKARLRSLESLHSF	0	56.8182	SSLESLHSF	SKARLRSLESLHSF	0	55	SSLESLHSF	SKARLRSLESLHSF	0.0005	14.7556	SSLESLHSF	SKARLRSLESLHSF	0.0014	12.588	SKARLRSSF	SKARLRSLESLHSF	0.0001	40.2857	SKARLRHSF	SKARLRSLESLHSF	0.0005	32.725	SKAESLHSF	SKARLRSLESLHSF	0.0031	11.731	SKLESLHSF	SKARLRSLESLHSF	0.0003	21.5526	SKAESLHSF	SKARLRSLESLHSF	0.0004	22.1364	SKAESLHSF	SKARLRSLESLHSF	0.0001	30.3333	SSLESLHSF	SKARLRSLESLHSF	0.0288	3.7652	0.003	0
745	KARLRSLESLHSFV	PLEC	KAESLHSFV	KARLRSLESLHSFV	0.0001	70	KLESLHSFV	KARLRSLESLHSFV	0.0003	27.8065	KLESLHSFV	KARLRSLESLHSFV	0	77.5	KSLESLHSF	KARLRSLESLHSF	0	58.3333	KSLESLHSF	KARLRSLESLHSF	0	66.25	KARLRSLEV	KARLRSLESLHSFV	0.0001	38.2857	KARLRSLEV	KARLRSLESLHSFV	0.0005	31.7209	KARESLHSF	KARLRSLESLHSF	0.0001	43.7143	ARLSLHSFV	ARLRSLESLHSFV	0	45.3333	KARLRSLEV	KARLRSLESLHSFV	0	80	KARLRSLEV	KARLRSLESLHSFV	0	85	KSLESLHSF	KARLRSLESLHSF	0.0005	24.66	0.0001	0
746	ARLRSLESLHSFVA	PLEC	AESLHSFVA	ARLRSLESLHSFVA	0	90.7143	RLSLHSFVA	RLRSLESLHSFVA	0	85	ARLRSLESA	ARLRSLESLHSFVA	0	90	ARLESLHSF	ARLRSLESLHSF	0	67.5	ARLESLHSF	ARLRSLESLHSF	0	73.3333	ARLRSLESA	ARLRSLESLHSFVA	0	81.6667	ARLLHSFVA	ARLRSLESLHSFVA	0	83.5714	RLRSHSFVA	RLRSLESLHSFVA	0	78.3333	ARLRSLFVA	ARLRSLESLHSFVA	0.0017	11.0645	ARSLHSFVA	ARLRSLESLHSFVA	0	60	AESLHSFVA	ARLRSLESLHSFVA	0.0001	26.375	ASLESLHSF	ARLRSLESLHSF	0	81.25	0.0002	0
747	RLRSLESLHSFVAA	PLEC	RLRSLESLA	RLRSLESLHSFVAA	0	87.8571	RLLHSFVAA	RLRSLESLHSFVAA	0.0008	19.4563	RLRSSFVAA	RLRSLESLHSFVAA	0.0001	36	RLLESLHSF	RLRSLESLHSF	0	70	RSLESLHSF	RLRSLESLHSF	0	80	RLRSSFVAA	RLRSLESLHSFVAA	0.0001	39.8571	RLRSSFVAA	RLRSLESLHSFVAA	0.0003	40.85	RLRSSFVAA	RLRSLESLHSFVAA	0.0003	29	RLRSSFVAA	RLRSLESLHSFVAA	0	65	RLRSSFVAA	RLRSLESLHSFVAA	0	80	RSLHSFVAA	RLRSLESLHSFVAA	0	75	RSLESLHSF	RLRSLESLHSF	0.0001	58	0.0001	0
748	LRSLESLHSFVAAA	PLEC	LRSLESLHA	LRSLESLHSFVAAA	0	92.8571	LLHSFVAAA	LRSLESLHSFVAAA	0.0003	29.52	LLHSFVAAA	LRSLESLHSFVAAA	0	90	LRLESLHSF	LRSLESLHSF	0	80	LRLESLHSF	LRSLESLHSF	0	95	LRSLESLAA	LRSLESLHSFVAAA	0	85	LLHSFVAAA	LRSLESLHSFVAAA	0	79.5	LLHSFVAAA	LRSLESLHSFVAAA	0	80	LRHSFVAAA	LRSLESLHSFVAAA	0.0001	30.1667	LRSSFVAAA	LRSLESLHSFVAAA	0	62	LLHSFVAAA	LRSLESLHSFVAAA	0	85	RSLESLHSA	RSLESLHSFVAAA	0	86.6667	0	0
749	RSLESLHSFVAAAT	PLEC	RSLESLHST	RSLESLHSFVAAAT	0	83.75	RSLESLHST	RSLESLHSFVAAAT	0	59.0909	RSLESLHST	RSLESLHSFVAAAT	0	82.5	RSLESLHSF	RSLESLHSF	0	80	RSLESLHSF	RSLESLHSF	0	80	RSLESLHAT	RSLESLHSFVAAAT	0	85	RSLESLHST	RSLESLHSFVAAAT	0	95	RSLESLHST	RSLESLHSFVAAAT	0	85	RSLESLHSF	RSLESLHSF	0	64	RHSFVAAAT	RSLESLHSFVAAAT	0	64	RSLESLHST	RSLESLHSFVAAAT	0	85	RSLESLHST	RSLESLHSFVAAAT	0.0002	35.2	0	0
750	SLESLHSFVAAATK	PLEC	SLESAAATK	SLESLHSFVAAATK	0.0004	31.25	SLESAAATK	SLESLHSFVAAATK	0.0001	50.3333	SLFVAAATK	SLESLHSFVAAATK	0.0158	4.5715	SLESLHATK	SLESLHSFVAAATK	0	80	SSFVAAATK	SLESLHSFVAAATK	0	65	SLESLHSTK	SLESLHSFVAAATK	0	81.6667	SLESLHATK	SLESLHSFVAAATK	0	92	SLFVAAATK	SLESLHSFVAAATK	0	53.6111	SSFVAAATK	SLESLHSFVAAATK	0	60	SLESLHATK	SLESLHSFVAAATK	0	95	SLESLHSTK	SLESLHSFVAAATK	0	100	SSFVAAATK	SLESLHSFVAAATK	0.0001	51.1905	0.0014	0
751	LESLHSFVAAATKE	PLEC	LESLHSFTK	LESLHSFVAAATK	0	96.4286	LLHSFVAAA	LESLHSFVAAA	0	100	LSFVAAATK	LESLHSFVAAATK	0	80	LFVAAATKE	LESLHSFVAAATKE	0	100	LESLHSATK	LESLHSFVAAATK	0	95	LESAAATKE	LESLHSFVAAATKE	0	100	LESLHSTKE	LESLHSFVAAATKE	0	97	LSFVAAATK	LESLHSFVAAATK	0	95	LESLHSTKE	LESLHSFVAAATKE	0	87.5	LESLHSFVE	LESLHSFVAAATKE	0	100	LESLHSFVE	LESLHSFVAAATKE	0	85	LSFVAAATK	LESLHSFVAAATK	0	98.3333	0	0
752	ESLHSFVAAATKEL	PLEC	ESAAATKEL	ESLHSFVAAATKEL	0.0001	54.0323	SLHSFVAEL	SLHSFVAAATKEL	0.0001	43.2857	ESLHSFVTK	ESLHSFVAAATK	0	82.5	ESLHSFVEL	ESLHSFVAAATKEL	0	60	EVAAATKEL	ESLHSFVAAATKEL	0.0004	21.9773	EVAAATKEL	ESLHSFVAAATKEL	0.0001	48.75	ESLHSFVAL	ESLHSFVAAATKEL	0.0002	49.7	EVAAATKEL	ESLHSFVAAATKEL	0	74	ESLHSFVAL	ESLHSFVAAATKEL	0	85	EVAAATKEL	ESLHSFVAAATKEL	0.0001	39.4	ESAAATKEL	ESLHSFVAAATKEL	0	85	ESLHSFVEL	ESLHSFVAAATKEL	0	62.9167	0.0001	0
753	SLHSFVAAATKELM	PLEC	SLHSTKELM	SLHSFVAAATKELM	0.0002	47.3333	SLHSFVELM	SLHSFVAAATKELM	0.0008	19.5437	SLHSFVALM	SLHSFVAAATKELM	0	55	SLHSTKELM	SLHSFVAAATKELM	0	65	SLHSFVAAM	SLHSFVAAATKELM	0	46.75	SAAATKELM	SLHSFVAAATKELM	0	54.2308	SLHSFVAAM	SLHSFVAAATKELM	0.0003	41.3333	SLHSFVAAM	SLHSFVAAATKELM	0.0004	27.0278	SLHSFKELM	SLHSFVAAATKELM	0	75	LHSFVAAAM	LHSFVAAATKELM	0	53.8889	SLHSTKELM	SLHSFVAAATKELM	0	65	SAAATKELM	SLHSFVAAATKELM	0.0001	42.4444	0.0002	0
754	LHSFVAAATKELMW	PLEC	LAATKELMW	LHSFVAAATKELMW	0.0002	43.3636	LAATKELMW	LHSFVAAATKELMW	0	90	LAATKELMW	LHSFVAAATKELMW	0	85	LHATKELMW	LHSFVAAATKELMW	0.0004	16.1273	LAATKELMW	LHSFVAAATKELMW	0	65	LHATKELMW	LHSFVAAATKELMW	0	83.3333	LHATKELMW	LHSFVAAATKELMW	0.0001	67.8125	LAATKELMW	LHSFVAAATKELMW	0	69.1667	LHSTKELMW	LHSFVAAATKELMW	0	47	LHATKELMW	LHSFVAAATKELMW	0.0001	39	LAATKELMW	LHSFVAAATKELMW	0	85	LAATKELMW	LHSFVAAATKELMW	0.0418	3.1112	0.0035	0
755	HSFVAAATKELMWL	PLEC	HSATKELMW	HSFVAAATKELMW	0.0001	59.8	HSFKELMWL	HSFVAAATKELMWL	0	64.375	HSFKELMWL	HSFVAAATKELMWL	0	80	HSFKELMWL	HSFVAAATKELMWL	0	60	HSFVAAATL	HSFVAAATKELMWL	0	71.6667	HSFVAAATL	HSFVAAATKELMWL	0	65	HSFVAAATL	HSFVAAATKELMWL	0.0001	65.9375	HSFVAAATL	HSFVAAATKELMWL	0	69.1667	HSFKELMWL	HSFVAAATKELMWL	0	75	HSFVAAATL	HSFVAAATKELMWL	0.0001	42.75	HSFVAAATL	HSFVAAATKELMWL	0	85	HSFVAAATW	HSFVAAATKELMW	0.0024	12.1436	0.0002	0
756	SFVAAATKELMWLN	PLEC	SAATKELMW	SFVAAATKELMW	0	94.2857	SFVAAATKL	SFVAAATKELMWL	0	100	STKELMWLN	SFVAAATKELMWLN	0	95	SFVAAATKL	SFVAAATKELMWL	0	80	STKELMWLN	SFVAAATKELMWLN	0	95	SFVAAATKL	SFVAAATKELMWL	0	95	SFVAAATKL	SFVAAATKELMWL	0	96	STKELMWLN	SFVAAATKELMWLN	0	100	SFVAAATLN	SFVAAATKELMWLN	0	95	SFATKELMW	SFVAAATKELMW	0	100	SFVAAATKL	SFVAAATKELMWL	0	100	SAATKELMW	SFVAAATKELMW	0	77	0	0
757	FVAAATKELMWLNE	PLEC	FVAAATLNE	FVAAATKELMWLNE	0	90.7143	FVAAATLNE	FVAAATKELMWLNE	0	87.5	FVAAATLNE	FVAAATKELMWLNE	0	95	FVAAKELMW	FVAAATKELMW	0	100	FVAAATLNE	FVAAATKELMWLNE	0	90	FVAAATKEE	FVAAATKELMWLNE	0	95	FVAAATKEL	FVAAATKEL	0	97	FVAAATKEE	FVAAATKELMWLNE	0	95	FATKELMWL	FVAAATKELMWL	0	100	FVAAATKEE	FVAAATKELMWLNE	0	95	FVAAATKEE	FVAAATKELMWLNE	0	100	FAATKELMW	FVAAATKELMW	0	82.5	0	0
758	VAAATKELMWLNEK	PLEC	VAAATKELK	VAAATKELMWLNEK	0.0001	62.619	VAAATLNEK	VAAATKELMWLNEK	0	80	VAAATLNEK	VAAATKELMWLNEK	0.0005	17.9012	VAAAWLNEK	VAAATKELMWLNEK	0	90	VAAATLNEK	VAAATKELMWLNEK	0	75	VAAATKNEK	VAAATKELMWLNEK	0	90	VAAATKNEK	VAAATKELMWLNEK	0	98	VAAATLNEK	VAAATKELMWLNEK	0	81.6667	VELMWLNEK	VAAATKELMWLNEK	0	73.3333	VAAATKNEK	VAAATKELMWLNEK	0	100	VELMWLNEK	VAAATKELMWLNEK	0	85	VAAATKELK	VAAATKELMWLNEK	0.0001	49.8333	0.0001	0
759	AAATKELMWLNEKE	PLEC	AAATKELME	AAATKELMWLNEKE	0	89.2857	ALMWLNEKE	AAATKELMWLNEKE	0	82.5	AAATKLNEK	AAATKELMWLNEK	0	73.3333	AAATWLNEK	AAATKELMWLNEK	0	100	AAATKELMW	AAATKELMW	0	95	AAATKELME	AAATKELMWLNEKE	0	92.5	AAATKELKE	AAATKELMWLNEKE	0	98	AAATKELKE	AAATKELMWLNEKE	0	95	AELMWLNEK	AAATKELMWLNEK	0	90	AAATKELMW	AAATKELMW	0	95	AAAWLNEKE	AAATKELMWLNEKE	0	100	AAATKELME	AAATKELMWLNEKE	0	73.5714	0	0
760	AATKELMWLNEKEE	PLEC	AATKELMEE	AATKELMWLNEKEE	0	96.4286	AMWLNEKEE	AATKELMWLNEKEE	0	90	AAWLNEKEE	AATKELMWLNEKEE	0	95	AMWLNEKEE	AATKELMWLNEKEE	0	100	AATKELMEE	AATKELMWLNEKEE	0	100	AAWLNEKEE	AATKELMWLNEKEE	0	100	AMWLNEKEE	AATKELMWLNEKEE	0	99	AMWLNEKEE	AATKELMWLNEKEE	0	95	AELMWLNEK	AATKELMWLNEK	0	95	AMWLNEKEE	AATKELMWLNEKEE	0	100	AMWLNEKEE	AATKELMWLNEKEE	0	100	AATKELMEE	AATKELMWLNEKEE	0	83.75	0	0
761	ATKELMWLNEKEEE	PLEC	ATKEEKEEE	ATKELMWLNEKEEE	0	82.5	ATKELMEEE	ATKELMWLNEKEEE	0	90	ATKELMWLK	ATKELMWLNEK	0	71.6667	AWLNEKEEE	ATKELMWLNEKEEE	0	80	ATKELMEEE	ATKELMWLNEKEEE	0	80	ATKELMEEE	ATKELMWLNEKEEE	0	95	ATKEEKEEE	ATKELMWLNEKEEE	0	97	ATKELMEEE	ATKELMWLNEKEEE	0	87.5	ATKELMWLK	ATKELMWLNEK	0	95	ATKELKEEE	ATKELMWLNEKEEE	0	95	ATKEEKEEE	ATKELMWLNEKEEE	0	100	ATKEEKEEE	ATKELMWLNEKEEE	0	74.2857	0	0
762	TKELMWLNEKEEEE	PLEC	TLNEKEEEE	TKELMWLNEKEEEE	0	95	TLNEKEEEE	TKELMWLNEKEEEE	0	78.3333	TLNEKEEEE	TKELMWLNEKEEEE	0	95	TLNEKEEEE	TKELMWLNEKEEEE	0	100	TKNEKEEEE	TKELMWLNEKEEEE	0	95	TLNEKEEEE	TKELMWLNEKEEEE	0	100	TLNEKEEEE	TKELMWLNEKEEEE	0	96	TLNEKEEEE	TKELMWLNEKEEEE	0	95	TKNEKEEEE	TKELMWLNEKEEEE	0	95	TKNEKEEEE	TKELMWLNEKEEEE	0	95	TKNEKEEEE	TKELMWLNEKEEEE	0	100	TLNEKEEEE	TKELMWLNEKEEEE	0	98.3333	0	0
763	KELMWLNEKEEEEV	PLEC	KELKEEEEV	KELMWLNEKEEEEV	0	90.7143	KELKEEEEV	KELMWLNEKEEEEV	0	76.6667	KELMWLNEV	KELMWLNEKEEEEV	0	95	KELKEEEEV	KELMWLNEKEEEEV	0	80	KELMWLNEV	KELMWLNEKEEEEV	0	85	KELKEEEEV	KELMWLNEKEEEEV	0	83.3333	KELKEEEEV	KELMWLNEKEEEEV	0	90	KELKEEEEV	KELMWLNEKEEEEV	0	95	KELMWLEEV	KELMWLNEKEEEEV	0	71.6667	KELKEEEEV	KELMWLNEKEEEEV	0	77.5	KELKEEEEV	KELMWLNEKEEEEV	0.0001	22.7333	KELKEEEEV	KELMWLNEKEEEEV	0	96.6667	0	0
764	ELMWLNEKEEEEVG	PLEC	ELKEEEEVG	ELMWLNEKEEEEVG	0	97.1429	ELMKEEEEV	ELMWLNEKEEEEV	0	90	ELMWLNEEV	ELMWLNEKEEEEV	0	100	EEKEEEEVG	ELMWLNEKEEEEVG	0	100	ELKEEEEVG	ELMWLNEKEEEEVG	0	100	ELKEEEEVG	ELMWLNEKEEEEVG	0	100	EEKEEEEVG	ELMWLNEKEEEEVG	0	96	ELKEEEEVG	ELMWLNEKEEEEVG	0	95	EEKEEEEVG	ELMWLNEKEEEEVG	0	100	EEKEEEEVG	ELMWLNEKEEEEVG	0	95	EEKEEEEVG	ELMWLNEKEEEEVG	0	100	ELMEEEEVG	ELMWLNEKEEEEVG	0	98.3333	0	0
765	LMWLNEKEEEEVGF	PLEC	LMEEEEVGF	LMWLNEKEEEEVGF	0.0004	33.2857	LMWEEEVGF	LMWLNEKEEEEVGF	0.0003	27.9355	LMWEEEVGF	LMWLNEKEEEEVGF	0	77.5	LMWEEEVGF	LMWLNEKEEEEVGF	0.0001	31.6667	LMWEEEVGF	LMWLNEKEEEEVGF	0	52.7273	LMEEEEVGF	LMWLNEKEEEEVGF	0	81.6667	LMWLNEKEF	LMWLNEKEEEEVGF	0.0001	64.7727	LMWLNEKEF	LMWLNEKEEEEVGF	0.0004	27	LMWEEEVGF	LMWLNEKEEEEVGF	0	67.5	LKEEEEVGF	LMWLNEKEEEEVGF	0	75	LMWEEEVGF	LMWLNEKEEEEVGF	0	70	LMWEEEVGF	LMWLNEKEEEEVGF	0.0001	56	0.0001	0
766	MWLNEKEEEEVGFD	PLEC	MWEEEEVGF	MWLNEKEEEEVGF	0	95.7143	MWLEEEVGF	MWLNEKEEEEVGF	0	100	MWLNEKVGF	MWLNEKEEEEVGF	0	100	MWLNEKEEF	MWLNEKEEEEVGF	0	42	MWLEEEVGF	MWLNEKEEEEVGF	0	100	MWEEEEVGF	MWLNEKEEEEVGF	0	100	MWEEEEVGF	MWLNEKEEEEVGF	0	91	MWLNEKEEF	MWLNEKEEEEVGF	0	100	MWLEEEVGF	MWLNEKEEEEVGF	0	95	MKEEEEVGF	MWLNEKEEEEVGF	0	100	MWEEEEVGF	MWLNEKEEEEVGF	0	100	MWLNEEVGF	MWLNEKEEEEVGF	0	98.3333	0	0
767	WLNEKEEEEVGFDW	PLEC	WLNEKEEEW	WLNEKEEEEVGFDW	0.0003	39.3846	WLNEKEEEW	WLNEKEEEEVGFDW	0	58.6364	WLNEKEEEW	WLNEKEEEEVGFDW	0	87.5	WLNEKEEEW	WLNEKEEEEVGFDW	0	39	WLNEKEEEW	WLNEKEEEEVGFDW	0	54.0909	WLNEKEEEW	WLNEKEEEEVGFDW	0	76.6667	WLNEKEEEW	WLNEKEEEEVGFDW	0.0001	57.4138	WLNEKEEEW	WLNEKEEEEVGFDW	0.0001	39	WEEEVGFDW	WLNEKEEEEVGFDW	0	77.5	WLNEKEEEW	WLNEKEEEEVGFDW	0	75	WEEEVGFDW	WLNEKEEEEVGFDW	0	53.75	WLNEKEEEW	WLNEKEEEEVGFDW	0.0011	17.5379	0.0001	0
768	LNEKEEEEVGFDWS	PLEC	LNEKEEEEW	LNEKEEEEVGFDW	0	95	LNEKEEEES	LNEKEEEEVGFDWS	0	100	LNEKEEEEW	LNEKEEEEVGFDW	0	100	LEEEVGFDW	LNEKEEEEVGFDW	0	100	LEEEVGFDW	LNEKEEEEVGFDW	0	100	LEEEVGFDW	LNEKEEEEVGFDW	0	100	NEKEEEEVS	NEKEEEEVGFDWS	0	99	LEEEVGFDW	LNEKEEEEVGFDW	0	100	LEEEVGFDW	LNEKEEEEVGFDW	0	100	LEEEVGFDW	LNEKEEEEVGFDW	0	100	LEEEVGFDW	LNEKEEEEVGFDW	0	100	LEEEVGFDW	LNEKEEEEVGFDW	0	96.6667	0	0
769	NEKEEEEVGFDWSD	PLEC	NEKEEEEVW	NEKEEEEVGFDW	0	98.5714	NEKEFDWSD	NEKEEEEVGFDWSD	0	100	NEKEFDWSD	NEKEEEEVGFDWSD	0	100	NEKEEEEVF	NEKEEEEVGF	0	100	NEKEEEEVW	NEKEEEEVGFDW	0	100	NEKEEEEVW	NEKEEEEVGFDW	0	100	NEKEEEEVF	NEKEEEEVGF	0	97	NEKEEEEVW	NEKEEEEVGFDW	0	95	NEVGFDWSD	NEKEEEEVGFDWSD	0	95	NEKEEEEVW	NEKEEEEVGFDW	0	95	NEKEEEEVW	NEKEEEEVGFDW	0	100	NEKEEEEVW	NEKEEEEVGFDW	0	98.3333	0	0
770	EKEEEEVGFDWSDR	PLEC	EVGFDWSDR	EKEEEEVGFDWSDR	0	95	EKEEEEVGR	EKEEEEVGFDWSDR	0	100	EKEEEEVGR	EKEEEEVGFDWSDR	0	85	EKEEEEVGR	EKEEEEVGFDWSDR	0	100	EVGFDWSDR	EKEEEEVGFDWSDR	0	80	EKEEEEVGR	EKEEEEVGFDWSDR	0	100	EKEEEEVGR	EKEEEEVGFDWSDR	0	98	EKEEEEVGR	EKEEEEVGFDWSDR	0	100	EKEEEEVGR	EKEEEEVGFDWSDR	0	90	EKEEEEVGR	EKEEEEVGFDWSDR	0	85	EKEEEEVGR	EKEEEEVGFDWSDR	0	100	EKEEEEVGR	EKEEEEVGFDWSDR	0	98.3333	0	0
771	KEEEEVGFDWSDRN	PLEC	KEEEEVGFR	KEEEEVGFDWSDR	0	97.1429	KGFDWSDRN	KEEEEVGFDWSDRN	0	100	KEEEEVGFR	KEEEEVGFDWSDR	0	100	KEFDWSDRN	KEEEEVGFDWSDRN	0	100	KEFDWSDRN	KEEEEVGFDWSDRN	0	100	KEEEEVGFW	KEEEEVGFDW	0	100	KEFDWSDRN	KEEEEVGFDWSDRN	0	99	KEFDWSDRN	KEEEEVGFDWSDRN	0	100	KEFDWSDRN	KEEEEVGFDWSDRN	0	95	KEEEEGFDW	KEEEEVGFDW	0	100	KEFDWSDRN	KEEEEVGFDWSDRN	0	85	KEEEVGFDW	KEEEEVGFDW	0	96.6667	0	0
772	EEEEVGFDWSDRNT	PLEC	EFDWSDRNT	EEEEVGFDWSDRNT	0	95.7143	EFDWSDRNT	EEEEVGFDWSDRNT	0	100	EFDWSDRNT	EEEEVGFDWSDRNT	0	100	EFDWSDRNT	EEEEVGFDWSDRNT	0	100	EEEEVGRNT	EEEEVGFDWSDRNT	0	100	EEEEVGRNT	EEEEVGFDWSDRNT	0	95	EFDWSDRNT	EEEEVGFDWSDRNT	0	94	EEEEVGRNT	EEEEVGFDWSDRNT	0	100	EEEEVGFNT	EEEEVGFDWSDRNT	0	95	EEEEVGRNT	EEEEVGFDWSDRNT	0	95	EEEEVGRNT	EEEEVGFDWSDRNT	0	75	EEEEVGRNT	EEEEVGFDWSDRNT	0	100	0	0
773	EEEVGFDWSDRNTN	PLEC	EEWSDRNTN	EEEVGFDWSDRNTN	0	99.2857	EEWSDRNTN	EEEVGFDWSDRNTN	0	100	EEWSDRNTN	EEEVGFDWSDRNTN	0	100	EEEVGFNTN	EEEVGFDWSDRNTN	0	100	EEWSDRNTN	EEEVGFDWSDRNTN	0	100	EEWSDRNTN	EEEVGFDWSDRNTN	0	100	EEWSDRNTN	EEEVGFDWSDRNTN	0	99	EEWSDRNTN	EEEVGFDWSDRNTN	0	100	EEWSDRNTN	EEEVGFDWSDRNTN	0	95	EEWSDRNTN	EEEVGFDWSDRNTN	0	100	EEWSDRNTN	EEEVGFDWSDRNTN	0	85	EEWSDRNTN	EEEVGFDWSDRNTN	0	100	0	0
774	EEVGFDWSDRNTNM	PLEC	EEVDRNTNM	EEVGFDWSDRNTNM	0.0001	59	EESDRNTNM	EEVGFDWSDRNTNM	0	87.5	EESDRNTNM	EEVGFDWSDRNTNM	0	87.5	EWSDRNTNM	EEVGFDWSDRNTNM	0	34	EEVDRNTNM	EEVGFDWSDRNTNM	0.0001	32.5455	EEVDRNTNM	EEVGFDWSDRNTNM	0	53.4615	EWSDRNTNM	EEVGFDWSDRNTNM	0.0005	32.1	EEVDRNTNM	EEVGFDWSDRNTNM	0	58.3333	EEVGFDWSM	EEVGFDWSDRNTNM	0	63	EEVGFDWSM	EEVGFDWSDRNTNM	0.0002	25.7857	EEVGFNTNM	EEVGFDWSDRNTNM	0.0003	16.2368	EEVGFDWSM	EEVGFDWSDRNTNM	0	85	0.0001	0
775	EVGFDWSDRNTNMT	PLEC	ESDRNTNMT	EVGFDWSDRNTNMT	0.0002	45.3	EVDRNTNMT	EVGFDWSDRNTNMT	0	90	EVDRNTNMT	EVGFDWSDRNTNMT	0	100	EWSDRNTNM	EVGFDWSDRNTNM	0	100	EVSDRNTNM	EVGFDWSDRNTNM	0	85	EVDRNTNMT	EVGFDWSDRNTNMT	0	92.5	EWSDRNTNM	EVGFDWSDRNTNM	0	81.4286	EVSDRNTNM	EVGFDWSDRNTNM	0	100	ESDRNTNMT	EVGFDWSDRNTNMT	0	100	ESDRNTNMT	EVGFDWSDRNTNMT	0	95	ESDRNTNMT	EVGFDWSDRNTNMT	0	85	ESDRNTNMT	EVGFDWSDRNTNMT	0	96.6667	0	0
776	VGFDWSDRNTNMTA	PLEC	VGFDTNMTA	VGFDWSDRNTNMTA	0	78.1818	VGFDWSMTA	VGFDWSDRNTNMTA	0.0001	49.75	VGFDTNMTA	VGFDWSDRNTNMTA	0	82.5	VGFDWSMTA	VGFDWSDRNTNMTA	0	80	VGFDTNMTA	VGFDWSDRNTNMTA	0	95	VGFDTNMTA	VGFDWSDRNTNMTA	0	78.3333	VGFDWSMTA	VGFDWSDRNTNMTA	0	82.1429	VGFDTNMTA	VGFDWSDRNTNMTA	0	81.6667	VGFDWSMTA	VGFDWSDRNTNMTA	0	80	VGFDTNMTA	VGFDWSDRNTNMTA	0	80	VGFDTNMTA	VGFDWSDRNTNMTA	0	75	VGFDTNMTA	VGFDWSDRNTNMTA	0	72.8571	0	0
777	GFDWSDRNTNMTAK	PLEC	GFDWSDTAK	GFDWSDRNTNMTAK	0.0001	63.8095	GFDTNMTAK	GFDWSDRNTNMTAK	0	87.5	GFDWSMTAK	GFDWSDRNTNMTAK	0.0004	20.2391	GFDWSDTAK	GFDWSDRNTNMTAK	0	60	GFDTNMTAK	GFDWSDRNTNMTAK	0	75	GFDTNMTAK	GFDWSDRNTNMTAK	0	83.3333	GFDWSDTAK	GFDWSDRNTNMTAK	0	89.2857	GRNTNMTAK	GFDWSDRNTNMTAK	0	87.5	GRNTNMTAK	GFDWSDRNTNMTAK	0.0059	6.655	GFDWSDTAK	GFDWSDRNTNMTAK	0	95	GRNTNMTAK	GFDWSDRNTNMTAK	0	100	GRNTNMTAK	GFDWSDRNTNMTAK	0	95	0.0005	0
778	FDWSDRNTNMTAKK	PLEC	FDWSDTAKK	FDWSDRNTNMTAKK	0.0001	57	FDWSDRNTK	FDWSDRNTNMTAKK	0	87.5	FDWSDRNTK	FDWSDRNTNMTAKK	0.0001	43	FDWSDTAKK	FDWSDRNTNMTAKK	0	90	FDWSDRNTK	FDWSDRNTNMTAKK	0	61	FDWSDRNTK	FDWSDRNTNMTAKK	0	83.3333	FDWSDRNTK	FDWSDRNTNMTAKK	0	93	FDWSDRNTK	FDWSDRNTNMTAKK	0	87.5	FRNTNMTAK	FDWSDRNTNMTAK	0	46.6667	FDWSDRNTK	FDWSDRNTNMTAKK	0	95	FDWSDRNTK	FDWSDRNTNMTAKK	0	85	FDWSDTAKK	FDWSDRNTNMTAKK	0	92.5	0	0
779	DWSDRNTNMTAKKE	PLEC	WSDRNTNKE	WSDRNTNMTAKKE	0	93.5714	DWSDTAKKE	DWSDRNTNMTAKKE	0	100	DWSDMTAKK	DWSDRNTNMTAKK	0	95	DWSDRNTKE	DWSDRNTNMTAKKE	0	90	DTNMTAKKE	DWSDRNTNMTAKKE	0	90	DTNMTAKKE	DWSDRNTNMTAKKE	0	100	DWSDRNTNM	DWSDRNTNM	0	94	DTNMTAKKE	DWSDRNTNMTAKKE	0	100	DWSDRNTNE	DWSDRNTNMTAKKE	0	90	DWSDRNTKE	DWSDRNTNMTAKKE	0	100	WSDRNTNKE	WSDRNTNMTAKKE	0	100	DTNMTAKKE	DWSDRNTNMTAKKE	0	100	0	0
780	WSDRNTNMTAKKES	PLEC	WSDRNTNES	WSDRNTNMTAKKES	0.0002	43.2727	WSDRNTNES	WSDRNTNMTAKKES	0	100	WSDRNTNKK	WSDRNTNMTAKK	0	95	WSDTAKKES	WSDRNTNMTAKKES	0	100	WSDTAKKES	WSDRNTNMTAKKES	0	100	WSDRNTNES	WSDRNTNMTAKKES	0	95	WSDRNTNES	WSDRNTNMTAKKES	0	97	WSMTAKKES	WSDRNTNMTAKKES	0	100	WRNTNMTAK	WSDRNTNMTAK	0	85	WSDRNTNES	WSDRNTNMTAKKES	0	100	WSDRNTNMS	WSDRNTNMTAKKES	0	85	WSDRNTNES	WSDRNTNMTAKKES	0	95	0	0
781	SDRNTNMTAKKESY	PLEC	SDRNTNMTY	SDRNTNMTAKKESY	0.0077	5.6567	SMTAKKESY	SDRNTNMTAKKESY	0	85	SDRNTNMTY	SDRNTNMTAKKESY	0.0001	36.3333	SMTAKKESY	SDRNTNMTAKKESY	0	58.3333	SDRNTNMSY	SDRNTNMTAKKESY	0.0003	24.1	SDRNTNMSY	SDRNTNMTAKKESY	0	62.1429	SMTAKKESY	SDRNTNMTAKKESY	0.0001	52.8049	SMTAKKESY	SDRNTNMTAKKESY	0.004	10.6601	SDRNTNMSY	SDRNTNMTAKKESY	0	52.2222	DRNTNMESY	DRNTNMTAKKESY	0	75	SDRNTNMTY	SDRNTNMTAKKESY	0	55	SDRNTNMTY	SDRNTNMTAKKESY	0.0001	56.6667	0.001	0
782	DRNTNMTAKKESYS	PLEC	DRNTNMTSY	DRNTNMTAKKESY	0.0001	66.3333	DTAKKESYS	DRNTNMTAKKESYS	0	100	DRNTNMTSY	DRNTNMTAKKESY	0	95	DRNTNMESY	DRNTNMTAKKESY	0	100	DRNTNMTSY	DRNTNMTAKKESY	0	60	DRNTNMTAS	DRNTNMTAKKESYS	0	95	DMTAKKESY	DRNTNMTAKKESY	0	83.5714	DMTAKKESY	DRNTNMTAKKESY	0	87.5	DRNTNKESY	DRNTNMTAKKESY	0	68.75	DRNTNMTAS	DRNTNMTAKKESYS	0	77.5	DRNTKKESY	DRNTNMTAKKESY	0	100	DRNTNMTSY	DRNTNMTAKKESY	0	98.3333	0	0
783	RNTNMTAKKESYSA	PLEC	RAKKESYSA	RNTNMTAKKESYSA	0	88.5714	RAKKESYSA	RNTNMTAKKESYSA	0	73.75	RAKKESYSA	RNTNMTAKKESYSA	0	80	RAKKESYSA	RNTNMTAKKESYSA	0	90	RAKKESYSA	RNTNMTAKKESYSA	0	90	RAKKESYSA	RNTNMTAKKESYSA	0	50.3846	RAKKESYSA	RNTNMTAKKESYSA	0.0002	47.9091	RAKKESYSA	RNTNMTAKKESYSA	0	72	RNTNMTYSA	RNTNMTAKKESYSA	0	85	RAKKESYSA	RNTNMTAKKESYSA	0	80	RAKKESYSA	RNTNMTAKKESYSA	0	85	RAKKESYSA	RNTNMTAKKESYSA	0	69.375	0	0
784	NTNMTAKKESYSAL	PLEC	NTNESYSAL	NTNMTAKKESYSAL	0.0001	50.1613	NTNESYSAL	NTNMTAKKESYSAL	0	73.75	NTKESYSAL	NTNMTAKKESYSAL	0	87.5	NTKESYSAL	NTNMTAKKESYSAL	0	60	NTKESYSAL	NTNMTAKKESYSAL	0.0001	33.6	NTKESYSAL	NTNMTAKKESYSAL	0.0001	34.5455	NKKESYSAL	NTNMTAKKESYSAL	0.0024	16.7601	NTKESYSAL	NTNMTAKKESYSAL	0	61.875	NKKESYSAL	NTNMTAKKESYSAL	0	75	NKKESYSAL	NTNMTAKKESYSAL	0.0002	28.1667	NKKESYSAL	NTNMTAKKESYSAL	0	65	NTNESYSAL	NTNMTAKKESYSAL	0	75	0.0003	0
785	TNMTAKKESYSALM	PLEC	TNESYSALM	TNMTAKKESYSALM	0.0001	60.9524	TNMTASALM	TNMTAKKESYSALM	0	95	TNMSYSALM	TNMTAKKESYSALM	0	90	TNMTAKALM	TNMTAKKESYSALM	0	70	TNMTASALM	TNMTAKKESYSALM	0	67.5	TKKESYSAL	TNMTAKKESYSAL	0	75	TNMTAKKEM	TNMTAKKESYSALM	0.0002	50.122	TNMTASALM	TNMTAKKESYSALM	0	85	TNMTAKKLM	TNMTAKKESYSALM	0	77.5	TKESYSALM	TNMTAKKESYSALM	0	58.3333	TNMTAKKEM	TNMTAKKESYSALM	0	85	TNMTAKKLM	TNMTAKKESYSALM	0	88.3333	0	0
786	NMTAKKESYSALMR	PLEC	NESYSALMR	NMTAKKESYSALMR	0	75.9091	NMTASALMR	NMTAKKESYSALMR	0	90	NMSYSALMR	NMTAKKESYSALMR	0	49.3333	NMTAKKESR	NMTAKKESYSALMR	0	80	NESYSALMR	NMTAKKESYSALMR	0	65	NMTAKKLMR	NMTAKKESYSALMR	0	83.3333	NMKESYSAL	NMTAKKESYSAL	0.0001	65.625	NESYSALMR	NMTAKKESYSALMR	0	95	NESYSALMR	NMTAKKESYSALMR	0	80	NESYSALMR	NMTAKKESYSALMR	0	95	NESYSALMR	NMTAKKESYSALMR	0	85	NMSYSALMR	NMTAKKESYSALMR	0	96.6667	0	0
787	MTAKKESYSALMRE	PLEC	MTASALMRE	MTAKKESYSALMRE	0.0001	68.3333	MTYSALMRE	MTAKKESYSALMRE	0	87.5	MTYSALMRE	MTAKKESYSALMRE	0	68.75	MTAKKYSAL	MTAKKESYSAL	0	100	MTYSALMRE	MTAKKESYSALMRE	0	75	MKKESYSAL	MTAKKESYSAL	0	90	MTAKKYSAL	MTAKKESYSAL	0	79	MTYSALMRE	MTAKKESYSALMRE	0	90	MTYSALMRE	MTAKKESYSALMRE	0	90	MTAKKESYE	MTAKKESYSALMRE	0	85	MTYSALMRE	MTAKKESYSALMRE	0	100	MSYSALMRE	MTAKKESYSALMRE	0	62.9167	0	0
788	TAKKESYSALMREL	PLEC	TAKKESYSL	TAKKESYSALMREL	0	71.9231	TAKKESYEL	TAKKESYSALMREL	0	82.5	TAKKESYSL	TAKKESYSALMREL	0	87.5	TYSALMREL	TAKKESYSALMREL	0.0005	14.2333	TAKKEMREL	TAKKESYSALMREL	0	58.5714	TAKKESYSL	TAKKESYSALMREL	0.0002	27.6667	TAKKESYSL	TAKKESYSALMREL	0.0039	13.243	TAKKESREL	TAKKESYSALMREL	0	56.6667	TYSALMREL	TAKKESYSALMREL	0	67.5	TAKKESYSL	TAKKESYSALMREL	0.0001	38	TAKKESREL	TAKKESYSALMREL	0	62.5	TAKKESYSL	TAKKESYSALMREL	0.0001	54.0476	0.0004	0
789	AKKESYSALMRELE	PLEC	ASALMRELE	AKKESYSALMRELE	0	96.4286	AKKESMREL	AKKESYSALMREL	0	95	AKKESYSAE	AKKESYSALMRELE	0	90	AYSALMREL	AKKESYSALMREL	0	80	AKKESYSAE	AKKESYSALMRELE	0	90	AKKESYSAL	AKKESYSALMREL	0	85	AKKESYSAL	AKKESYSALMREL	0	75	AKKESYSEL	AKKESYSALMREL	0	95	AKKESYSAL	AKKESYSALMREL	0	85	AKKESYSAL	AKKESYSALMREL	0	95	AKKESMREL	AKKESYSALMREL	0	100	ASALMRELE	AKKESYSALMRELE	0	92.5	0	0
790	KKESYSALMRELEL	PLEC	KKESYSLEL	KKESYSALMRELEL	0	75.9091	KALMRELEL	KKESYSALMRELEL	0	72.5	KALMRELEL	KKESYSALMRELEL	0	87.5	SYSALMLEL	SYSALMRELEL	0	65	KKESYSLEL	KKESYSALMRELEL	0	75	KALMRELEL	KKESYSALMRELEL	0	54.6154	KALMRELEL	KKESYSALMRELEL	0.0008	27.8169	KALMRELEL	KKESYSALMRELEL	0	83.3333	KKLMRELEL	KKESYSALMRELEL	0	48.5	KKESYSLEL	KKESYSALMRELEL	0	46	KKESYSLEL	KKESYSALMRELEL	0	46	KALMRELEL	KKESYSALMRELEL	0.0001	53.3333	0.0001	0
791	KESYSALMRELELK	PLEC	KESYSALLK	KESYSALMRELELK	0.0001	54.8387	KLMRELELK	KESYSALMRELELK	0	75	KLMRELELK	KESYSALMRELELK	0.005	7.3949	KLMRELELK	KESYSALMRELELK	0	70	KEMRELELK	KESYSALMRELELK	0	56.4286	KEMRELELK	KESYSALMRELELK	0	90	KALMRELEL	KESYSALMRELEL	0	85	KLMRELELK	KESYSALMRELELK	0	83.3333	KESYSALLK	KESYSALMRELELK	0.0001	38.2	KELMRELEL	KESYSALMRELEL	0	95	KESYSALEL	KESYSALMRELEL	0	53.75	KLMRELELK	KESYSALMRELELK	0	71.4286	0.0004	0
792	ESYSALMRELELKE	PLEC	ESYSAELKE	ESYSALMRELELKE	0.0001	63.3333	ESYSALMRE	ESYSALMRELELKE	0	87.5	ESYSALMLK	ESYSALMRELELK	0	53.125	ESYSALMKE	ESYSALMRELELKE	0	90	ESYSALMKE	ESYSALMRELELKE	0	65	ESRELELKE	ESYSALMRELELKE	0	95	ESYMRELEL	ESYSALMRELEL	0	88.5714	EMRELELKE	ESYSALMRELELKE	0	95	ESYSALMLK	ESYSALMRELELK	0	90	EMRELELKE	ESYSALMRELELKE	0	95	ESYELELKE	ESYSALMRELELKE	0	100	ESYSAELKE	ESYSALMRELELKE	0	81.25	0	0
793	SYSALMRELELKEK	PLEC	YSELELKEK	YSALMRELELKEK	0	87.1429	SYSLELKEK	SYSALMRELELKEK	0	95	SYSALMREK	SYSALMRELELKEK	0.0001	37.8333	SYSALLKEK	SYSALMRELELKEK	0	39.5	SYSALMREK	SYSALMRELELKEK	0	90	SYSALMREL	SYSALMREL	0	95	SYLMRELEL	SYSALMRELEL	0	90	SYSALLKEK	SYSALMRELELKEK	0	95	SRELELKEK	SYSALMRELELKEK	0.0003	22.9375	SRELELKEK	SYSALMRELELKEK	0	95	SRELELKEK	SYSALMRELELKEK	0	100	SYSAELKEK	SYSALMRELELKEK	0	86.6667	0	0
794	YSALMRELELKEKK	PLEC	YSAELKEKK	YSALMRELELKEKK	0.0004	32.9545	YSLELKEKK	YSALMRELELKEKK	0	76.6667	YSLELKEKK	YSALMRELELKEKK	0.0002	25.2857	YELELKEKK	YSALMRELELKEKK	0	90	YSAELKEKK	YSALMRELELKEKK	0	66.25	YELELKEKK	YSALMRELELKEKK	0	80	YELELKEKK	YSALMRELELKEKK	0	87.1429	YSAELKEKK	YSALMRELELKEKK	0	81.6667	YELELKEKK	YSALMRELELKEKK	0	46.3333	YELELKEKK	YSALMRELELKEKK	0	80	YELELKEKK	YSALMRELELKEKK	0.0001	20.8947	YSAELKEKK	YSALMRELELKEKK	0.0001	47.3333	0.0001	0
795	SALMRELELKEKKI	PLEC	SALMRELEI	SALMRELELKEKKI	0	73.8462	SLELKEKKI	SALMRELELKEKKI	0	70	SALELKEKK	SALMRELELKEKK	0	85	SALMRELKI	SALMRELELKEKKI	0	80	SALMRELKI	SALMRELELKEKKI	0	95	SALMRELEI	SALMRELELKEKKI	0	76.6667	SALMRELKI	SALMRELELKEKKI	0.0001	54.0244	SALMRELEI	SALMRELELKEKKI	0	95	SELELKEKK	SALMRELELKEKK	0	80	SALMRELEI	SALMRELELKEKKI	0	80	SLELKEKKI	SALMRELELKEKKI	0	85	SALMRELKI	SALMRELELKEKKI	0	79	0	0
796	ALMRELELKEKKIK	PLEC	ALMRELELK	ALMRELELKEKKIK	0	72.6923	ALMRELELK	ALMRELELKEKKIK	0	67.5	ALMRELELK	ALMRELELKEKKIK	0.0031	8.9619	ALMRELELK	ALMRELELKEKKIK	0	90	ALMRELELK	ALMRELELKEKKIK	0	71.6667	AELKEKKIK	ALMRELELKEKKIK	0	85	ALMKEKKIK	ALMRELELKEKKIK	0	96	ALMKEKKIK	ALMRELELKEKKIK	0	75	AELKEKKIK	ALMRELELKEKKIK	0	64	AELKEKKIK	ALMRELELKEKKIK	0	95	AELKEKKIK	ALMRELELKEKKIK	0	75	ALMRELELK	ALMRELELKEKKIK	0	90	0.0003	0
797	LMRELELKEKKIKE	PLEC	LLKEKKIKE	LMRELELKEKKIKE	0	97.8571	LLKEKKIKE	LMRELELKEKKIKE	0	90	LMRELELKK	LMRELELKEKKIK	0	80	LMKEKKIKE	LMRELELKEKKIKE	0	100	LLKEKKIKE	LMRELELKEKKIKE	0	100	LMREKKIKE	LMRELELKEKKIKE	0	95	LMKEKKIKE	LMRELELKEKKIKE	0.0001	55.3448	LLKEKKIKE	LMRELELKEKKIKE	0	87.5	MRKEKKIKE	MRELELKEKKIKE	0	87.5	LMREKKIKE	LMRELELKEKKIKE	0	100	LMKEKKIKE	LMRELELKEKKIKE	0	100	LLKEKKIKE	LMRELELKEKKIKE	0	100	0	0
798	MRELELKEKKIKEL	PLEC	MREKKIKEL	MRELELKEKKIKEL	0	83.125	RELEKIKEL	RELELKEKKIKEL	0	85	MREKKIKEL	MRELELKEKKIKEL	0	90	MREKKIKEL	MRELELKEKKIKEL	0	67.5	MREKKIKEL	MRELELKEKKIKEL	0	77.5	MREKKIKEL	MRELELKEKKIKEL	0	62.8571	ELKEKKIEL	ELKEKKIKEL	0.002	18.3801	MREKKIKEL	MRELELKEKKIKEL	0	81.6667	MREKKIKEL	MRELELKEKKIKEL	0.0003	23.5862	MRELEIKEL	MRELELKEKKIKEL	0.0003	23.7027	RELELIKEL	RELELKEKKIKEL	0.0002	17.0667	MRELEIKEL	MRELELKEKKIKEL	0	90	0.0002	0
799	RELELKEKKIKELQ	PLEC	RELEIKELQ	RELELKEKKIKELQ	0	93.5714	RELEKIKEL	RELELKEKKIKEL	0	87.5	RELKIKELQ	RELELKEKKIKELQ	0	75	RELEKIKEL	RELELKEKKIKEL	0	80	RELELKELQ	RELELKEKKIKELQ	0	80	REKKIKELQ	RELELKEKKIKELQ	0	90	RELEKIKEL	RELELKEKKIKEL	0.0001	58.2759	REKKIKELQ	RELELKEKKIKELQ	0	83.3333	RELEIKELQ	RELELKEKKIKELQ	0	55	RELEKIKEL	RELELKEKKIKEL	0	72.5	RELELIKEL	RELELKEKKIKEL	0.0002	17.3	RELEIKELQ	RELELKEKKIKELQ	0	95	0	0
800	ELELKEKKIKELQN	PLEC	ELELKELQN	ELELKEKKIKELQN	0	97.1429	ELELKELQN	ELELKEKKIKELQN	0	100	EKKIKELQN	ELELKEKKIKELQN	0	100	ELEKKIKEL	ELELKEKKIKEL	0	100	ELKIKELQN	ELELKEKKIKELQN	0	100	ELEKKIKEL	ELELKEKKIKEL	0	100	ELEKKIKEL	ELELKEKKIKEL	0	85	ELKIKELQN	ELELKEKKIKELQN	0	100	EEKKIKELQ	ELELKEKKIKELQ	0	95	ELEKKIKEL	ELELKEKKIKEL	0	100	ELEKKIKEL	ELELKEKKIKEL	0	100	ELELKELQN	ELELKEKKIKELQN	0	100	0	0
801	LELKEKKIKELQNA	PLEC	LEIKELQNA	LELKEKKIKELQNA	0	94.2857	LEIKELQNA	LELKEKKIKELQNA	0	90	LEIKELQNA	LELKEKKIKELQNA	0	95	LELKEKKIA	LELKEKKIKELQNA	0	100	LEIKELQNA	LELKEKKIKELQNA	0	90	ELKEKKIKA	ELKEKKIKELQNA	0	95	ELKEKKINA	ELKEKKIKELQNA	0.0001	63.4091	LEIKELQNA	LELKEKKIKELQNA	0	90	LEIKELQNA	LELKEKKIKELQNA	0	90	LEIKELQNA	LELKEKKIKELQNA	0	95	LEIKELQNA	LELKEKKIKELQNA	0	49	LELKEKQNA	LELKEKKIKELQNA	0	98.3333	0	0
802	ELKEKKIKELQNAG	PLEC	ELKELQNAG	ELKEKKIKELQNAG	0	95.7143	ELIKELQNA	ELKEKKIKELQNA	0	95	EIKELQNAG	ELKEKKIKELQNAG	0	100	ELKEKQNAG	ELKEKKIKELQNAG	0	100	EIKELQNAG	ELKEKKIKELQNAG	0	90	ELKEKKIAG	ELKEKKIKELQNAG	0	81.6667	ELKEKKIEL	ELKEKKIKEL	0.0007	27.8732	ELKELQNAG	ELKEKKIKELQNAG	0	95	ELKEKKIKA	ELKEKKIKELQNA	0	95	ELKEKKIEL	ELKEKKIKEL	0	95	ELKEKLQNA	ELKEKKIKELQNA	0	100	EIKELQNAG	ELKEKKIKELQNAG	0	100	0.0001	0
803	LKEKKIKELQNAGD	PLEC	LKEKKIKEL	LKEKKIKEL	0	100	LKEKKIKEL	LKEKKIKEL	0	100	LIKELQNAG	LKEKKIKELQNAG	0	100	LKEKKIKEL	LKEKKIKEL	0	100	LKIKELQNA	LKEKKIKELQNA	0	100	LKEKKIKEL	LKEKKIKEL	0	100	LKEKKIKEL	LKEKKIKEL	0	96	LIKELQNAG	LKEKKIKELQNAG	0	100	LKIKELQNA	LKEKKIKELQNA	0	100	LKEKKIKEL	LKEKKIKEL	0	100	LKEKKIKED	LKEKKIKELQNAGD	0	100	LKEKKIKEL	LKEKKIKEL	0	100	0	0
804	KEKKIKELQNAGDR	PLEC	KEKKIKELR	KEKKIKELQNAGDR	0	87.8571	KEKKIKELR	KEKKIKELQNAGDR	0	95	KEKKIKELR	KEKKIKELQNAGDR	0	70	KEKKIKELR	KEKKIKELQNAGDR	0	90	KEKKIKELR	KEKKIKELQNAGDR	0	80	KEKKIKELR	KEKKIKELQNAGDR	0	90	KEKKIKELR	KEKKIKELQNAGDR	0	86.4286	KEKKIKELR	KEKKIKELQNAGDR	0	87.5	KEKKIKELR	KEKKIKELQNAGDR	0.0001	39.6	KEKKIKELR	KEKKIKELQNAGDR	0	95	KEKKIKELR	KEKKIKELQNAGDR	0	75	KEKKIKELR	KEKKIKELQNAGDR	0	92.5	0	0
805	EKKIKELQNAGDRL	PLEC	ELQNAGDRL	EKKIKELQNAGDRL	0.0001	51.4516	ELQNAGDRL	EKKIKELQNAGDRL	0	66.6667	EKKIKELQL	EKKIKELQNAGDRL	0	87.5	ELQNAGDRL	EKKIKELQNAGDRL	0	67.5	ELQNAGDRL	EKKIKELQNAGDRL	0	75	EKKIKELQL	EKKIKELQNAGDRL	0	56.6667	EKKIKELQL	EKKIKELQNAGDRL	0.0037	13.6591	ELQNAGDRL	EKKIKELQNAGDRL	0	78.3333	EKKIKELQL	EKKIKELQNAGDRL	0	70	EKQNAGDRL	EKKIKELQNAGDRL	0	47	EKKIKELQL	EKKIKELQNAGDRL	0	75	ELQNAGDRL	EKKIKELQNAGDRL	0	95	0.0003	0
806	KKIKELQNAGDRLL	PLEC	KQNAGDRLL	KKIKELQNAGDRLL	0	72.6923	KQNAGDRLL	KKIKELQNAGDRLL	0	53.3333	KQNAGDRLL	KKIKELQNAGDRLL	0	73.3333	KQNAGDRLL	KKIKELQNAGDRLL	0	50	KKIKELQNL	KKIKELQNAGDRLL	0	55	KQNAGDRLL	KKIKELQNAGDRLL	0	68	KIKELQNAL	KIKELQNAGDRLL	0.0001	60.9091	KQNAGDRLL	KKIKELQNAGDRLL	0.0006	22.9429	KKIKELQLL	KKIKELQNAGDRLL	0.0002	26.9474	KQNAGDRLL	KKIKELQNAGDRLL	0	49	KQNAGDRLL	KKIKELQNAGDRLL	0.0001	25.4444	KKIAGDRLL	KKIKELQNAGDRLL	0.0001	45.5714	0.0001	0
807	KIKELQNAGDRLLR	PLEC	KIKEDRLLR	KIKELQNAGDRLLR	0.0001	69	KIKELQLLR	KIKELQNAGDRLLR	0	60.625	KIAGDRLLR	KIKELQNAGDRLLR	0.0059	6.8887	KIKELQLLR	KIKELQNAGDRLLR	0	60	KIKELQNLR	KIKELQNAGDRLLR	0	57.1429	KIKELQNAR	KIKELQNAGDRLLR	0	71.25	KIKELQNAL	KIKELQNAGDRLL	0	71.1538	KIKELQNAR	KIKELQNAGDRLLR	0	55	KIKELRLLR	KIKELQNAGDRLLR	0	55.8333	KIKELQNAR	KIKELQNAGDRLLR	0	95	KQNAGDRLL	KIKELQNAGDRLL	0	85	KIKELQLLR	KIKELQNAGDRLLR	0	72.1429	0.0005	0
808	IKELQNAGDRLLRE	PLEC	IAGDRLLRE	IKELQNAGDRLLRE	0	96.4286	IAGDRLLRE	IKELQNAGDRLLRE	0	95	INAGDRLLR	IKELQNAGDRLLR	0	95	IQNAGDRLL	IKELQNAGDRLL	0	100	IQNAGDRLL	IKELQNAGDRLL	0	100	KEAGDRLLR	KELQNAGDRLLR	0	100	IKELQLLRE	IKELQNAGDRLLRE	0	98	IQNAGDRLL	IKELQNAGDRLL	0	100	KELDRLLRE	KELQNAGDRLLRE	0	87.5	IQNAGDRLL	IKELQNAGDRLL	0	100	IQNAGDRLL	IKELQNAGDRLL	0	100	IAGDRLLRE	IKELQNAGDRLLRE	0	98.3333	0	0
809	KELQNAGDRLLRED	PLEC	KEAGDRLLR	KELQNAGDRLLR	0	95.7143	KELGDRLLR	KELQNAGDRLLR	0	100	KELQNRLLR	KELQNAGDRLLR	0	95	KELGDRLLR	KELQNAGDRLLR	0	100	KQNAGDRLL	KELQNAGDRLL	0	95	KEAGDRLLR	KELQNAGDRLLR	0	92.5	KELQGDRLL	KELQNAGDRLL	0	98	KQNAGDRLL	KELQNAGDRLL	0	100	KELQNRLLR	KELQNAGDRLLR	0	80	KELQGDRLL	KELQNAGDRLL	0	100	KELQNARED	KELQNAGDRLLRED	0	85	KELQGDRLL	KELQNAGDRLL	0	98.3333	0	0
810	ELQNAGDRLLREDH	PLEC	ELQNAGDRH	ELQNAGDRLLREDH	0.0001	58	ELQNAGDRH	ELQNAGDRLLREDH	0	95	ELQNAGDRH	ELQNAGDRLLREDH	0	85	ELQNAGDRH	ELQNAGDRLLREDH	0	100	ELQNAGDRH	ELQNAGDRLLREDH	0	73.3333	ELQNAGDRH	ELQNAGDRLLREDH	0	92.5	ELRLLREDH	ELQNAGDRLLREDH	0	91	ELQNAGDRH	ELQNAGDRLLREDH	0	83.3333	EDRLLREDH	ELQNAGDRLLREDH	0	95	ELQNAGDRH	ELQNAGDRLLREDH	0	100	ELQNAGDRH	ELQNAGDRLLREDH	0	100	ELQNAGDRH	ELQNAGDRLLREDH	0	92.5	0	0
811	LQNAGDRLLREDHP	PLEC	LQNAGDRLP	LQNAGDRLLREDHP	0	95.7143	LQNAGDRLP	LQNAGDRLLREDHP	0	95	LQNAGRLLR	LQNAGDRLLR	0	100	LQNAREDHP	LQNAGDRLLREDHP	0	100	LQNAGDRHP	LQNAGDRLLREDHP	0	95	LQNAGDRLP	LQNAGDRLLREDHP	0	100	LQNAGDRHP	LQNAGDRLLREDHP	0	97	LQNAGDRHP	LQNAGDRLLREDHP	0	90	LRLLREDHP	LQNAGDRLLREDHP	0	90	LQNAGDDHP	LQNAGDRLLREDHP	0	95	LQNAGDRLP	LQNAGDRLLREDHP	0	85	LQNAGDRLP	LQNAGDRLLREDHP	0	96.6667	0	0
812	QNAGDRLLREDHPA	PLEC	QNAGDRLLA	QNAGDRLLREDHPA	0.0001	70.3846	QLLREDHPA	QNAGDRLLREDHPA	0	56.8182	QNAGDRLLA	QNAGDRLLREDHPA	0	95	QNAGDRLLA	QNAGDRLLREDHPA	0	100	QNAGDRLLA	QNAGDRLLREDHPA	0	95	QNAGDRHPA	QNAGDRLLREDHPA	0	92.5	QNAGDRHPA	QNAGDRLLREDHPA	0	90	QLLREDHPA	QNAGDRLLREDHPA	0	95	QNAGDRLLA	QNAGDRLLREDHPA	0	95	QNAGDDHPA	QNAGDRLLREDHPA	0	77.5	QNAGDRLPA	QNAGDRLLREDHPA	0	100	QNAGDRLLA	QNAGDRLLREDHPA	0	96.6667	0	0
813	NAGDRLLREDHPAR	PLEC	NAGDRLLRR	NAGDRLLREDHPAR	0.0001	66.6667	NLREDHPAR	NAGDRLLREDHPAR	0	78.3333	NLREDHPAR	NAGDRLLREDHPAR	0.0001	42	NAGDRHPAR	NAGDRLLREDHPAR	0	80	NAREDHPAR	NAGDRLLREDHPAR	0	55	NAREDHPAR	NAGDRLLREDHPAR	0	68	NLREDHPAR	NAGDRLLREDHPAR	0	71.5385	NLREDHPAR	NAGDRLLREDHPAR	0	73	NLREDHPAR	NAGDRLLREDHPAR	0	87.5	NAREDHPAR	NAGDRLLREDHPAR	0	85	NAGDDHPAR	NAGDRLLREDHPAR	0	100	NAREDHPAR	NAGDRLLREDHPAR	0	86.6667	0	0
814	AGDRLLREDHPARP	PLEC	AGDDHPARP	AGDRLLREDHPARP	0	82.5	ALREDHPAR	AGDRLLREDHPAR	0	95	ALREDHPAR	AGDRLLREDHPAR	0	71.6667	AGDDHPARP	AGDRLLREDHPARP	0	90	AREDHPARP	AGDRLLREDHPARP	0	95	AREDHPARP	AGDRLLREDHPARP	0	95	AREDHPARP	AGDRLLREDHPARP	0	95	ALREDHPAR	AGDRLLREDHPAR	0	90	AREDHPARP	AGDRLLREDHPARP	0	52.7778	AREDHPARP	AGDRLLREDHPARP	0	85	AREDHPARP	AGDRLLREDHPARP	0	85	AGDDHPARP	AGDRLLREDHPARP	0	95	0	0
815	GDRLLREDHPARPT	PLEC	GEDHPARPT	GDRLLREDHPARPT	0	97.1429	GLREDHPAR	GDRLLREDHPAR	0	100	GLREDHPAR	GDRLLREDHPAR	0	95	GEDHPARPT	GDRLLREDHPARPT	0	100	GEDHPARPT	GDRLLREDHPARPT	0	100	GEDHPARPT	GDRLLREDHPARPT	0	95	GDRLPARPT	GDRLLREDHPARPT	0	95	GEDHPARPT	GDRLLREDHPARPT	0	100	GREDHPARP	GDRLLREDHPARP	0	90	GEDHPARPT	GDRLLREDHPARPT	0	100	GEDHPARPT	GDRLLREDHPARPT	0	62.5	GEDHPARPT	GDRLLREDHPARPT	0	100	0	0
816	DRLLREDHPARPTV	PLEC	DRHPARPTV	DRLLREDHPARPTV	0	80.625	RLLPARPTV	RLLREDHPARPTV	0.0001	41.8571	RLHPARPTV	RLLREDHPARPTV	0	85	DRHPARPTV	DRLLREDHPARPTV	0	60	DRHPARPTV	DRLLREDHPARPTV	0	71.6667	DRHPARPTV	DRLLREDHPARPTV	0.0001	46.25	DRLLRRPTV	DRLLREDHPARPTV	0.0015	20.7241	RLHPARPTV	RLLREDHPARPTV	0	78.3333	DRLPARPTV	DRLLREDHPARPTV	0.0002	29.1538	DRHPARPTV	DRLLREDHPARPTV	0.001	15.5364	DDHPARPTV	DRLLREDHPARPTV	0	60	DDHPARPTV	DRLLREDHPARPTV	0	88.3333	0.0002	0
817	RLLREDHPARPTVE	PLEC	RLPARPTVE	RLLREDHPARPTVE	0	92.8571	RLLPARPTV	RLLREDHPARPTV	0.0001	42.8333	RLLARPTVE	RLLREDHPARPTVE	0	62.5	RLPARPTVE	RLLREDHPARPTVE	0	80	RDHPARPTV	RLLREDHPARPTV	0	90	RHPARPTVE	RLLREDHPARPTVE	0	75	RLLRRPTVE	RLLREDHPARPTVE	0	69.375	RLLARPTVE	RLLREDHPARPTVE	0	80	RHPARPTVE	RLLREDHPARPTVE	0	66.25	RHPARPTVE	RLLREDHPARPTVE	0	80	RDHPARPTV	RLLREDHPARPTV	0	85	RLLREDHVE	RLLREDHPARPTVE	0	98.3333	0	0
818	LLREDHPARPTVES	PLEC	LLREDTVES	LLREDHPARPTVES	0	87.8571	LLREPTVES	LLREDHPARPTVES	0.0001	37.1	LLREPTVES	LLREDHPARPTVES	0	77.5	LLARPTVES	LLREDHPARPTVES	0	100	LPARPTVES	LLREDHPARPTVES	0	95	LPARPTVES	LLREDHPARPTVES	0.0002	29.6471	LLREPTVES	LLREDHPARPTVES	0	78.5	LLREPTVES	LLREDHPARPTVES	0.0001	51.9444	LPARPTVES	LLREDHPARPTVES	0	90	LPARPTVES	LLREDHPARPTVES	0	80	LPARPTVES	LLREDHPARPTVES	0	100	LLARPTVES	LLREDHPARPTVES	0	95	0	0
819	LREDHPARPTVESF	PLEC	LREDHPESF	LREDHPARPTVESF	0.0004	32.4091	LARPTVESF	LREDHPARPTVESF	0	80	LREPTVESF	LREDHPARPTVESF	0	62.5	LREPTVESF	LREDHPARPTVESF	0.0002	19.129	LREDHPASF	LREDHPARPTVESF	0.0003	22.7632	LARPTVESF	LREDHPARPTVESF	0.0004	21.551	LARPTVESF	LREDHPARPTVESF	0.0006	31.2791	LARPTVESF	LREDHPARPTVESF	0.0065	8.7209	LRRPTVESF	LREDHPARPTVESF	0.0045	7.4192	LREDHPESF	LREDHPARPTVESF	0.0012	14.1487	REDPTVESF	REDHPARPTVESF	0.0002	17.7	LARPTVESF	LREDHPARPTVESF	0.0013	16.0122	0.0013	0
820	REDHPARPTVESFQ	PLEC	REDPTVESF	REDHPARPTVESF	0.0001	54.8387	RARPTVESF	REDHPARPTVESF	0	95	REDHPASFQ	REDHPARPTVESFQ	0	73.3333	REDPTVESF	REDHPARPTVESF	0	50	REDPTVESF	REDHPARPTVESF	0	58.5714	RARPTVESF	REDHPARPTVESF	0	56.1111	RERPTVESF	REDHPARPTVESF	0.0001	63.8636	RARPTVESF	REDHPARPTVESF	0.0001	39.6	RRPTVESFQ	REDHPARPTVESFQ	0.0001	32	REDPTVESF	REDHPARPTVESF	0	64	REDPTVESF	REDHPARPTVESF	0.0002	18.4231	RARPTVESF	REDHPARPTVESF	0	59	0.0001	0
821	EDHPARPTVESFQA	PLEC	EDHPESFQA	EDHPARPTVESFQA	0	73.4615	EDHPASFQA	EDHPARPTVESFQA	0	87.5	EDHPESFQA	EDHPARPTVESFQA	0	87.5	EDHPASFQA	EDHPARPTVESFQA	0	90	EDHPARPTA	EDHPARPTVESFQA	0	77.5	EDHPARPTA	EDHPARPTVESFQA	0	60	EDHPARPTA	EDHPARPTVESFQA	0	71.9231	EARPTVESF	EDHPARPTVESF	0	87.5	EDHPASFQA	EDHPARPTVESFQA	0	85	EDHPARPTA	EDHPARPTVESFQA	0	64	EDHPESFQA	EDHPARPTVESFQA	0	70	EDHPARPTA	EDHPARPTVESFQA	0	95	0	0
822	DHPARPTVESFQAA	PLEC	DTVESFQAA	DHPARPTVESFQAA	0.0001	64.0476	DTVESFQAA	DHPARPTVESFQAA	0	66.6667	DTVESFQAA	DHPARPTVESFQAA	0	87.5	DHPESFQAA	DHPARPTVESFQAA	0	65	DTVESFQAA	DHPARPTVESFQAA	0.0003	22.8947	HPARPTVAA	HPARPTVESFQAA	0.0002	32.2308	DHPARPTAA	DHPARPTVESFQAA	0.0005	33.2432	DTVESFQAA	DHPARPTVESFQAA	0	83.3333	DHPPTVESF	DHPARPTVESF	0	75	DHVESFQAA	DHPARPTVESFQAA	0.0023	10.6345	DHPARPQAA	DHPARPTVESFQAA	0	57.5	DTVESFQAA	DHPARPTVESFQAA	0	90	0.0003	0
823	HPARPTVESFQAAL	PLEC	HVESFQAAL	HPARPTVESFQAAL	0.0002	48.625	HPARPTVEL	HPARPTVESFQAAL	0.0001	48.4	HPARPTVAL	HPARPTVESFQAAL	0	49	HPARPTVEL	HPARPTVESFQAAL	0	45.5	HPARPTVAL	HPARPTVESFQAAL	0.0001	34.1	HPARPTVAL	HPARPTVESFQAAL	0.4514	0.4484	HPARPTVAL	HPARPTVESFQAAL	0.0108	7.6322	HPARPTVAL	HPARPTVESFQAAL	0	59.5833	HPARPTVAL	HPARPTVESFQAAL	0	53.8889	HPARPTVAL	HPARPTVESFQAAL	0.009	5.6407	HPARPTVEL	HPARPTVESFQAAL	0	35.3333	HPARPTVEL	HPARPTVESFQAAL	0	68.125	0.0393	1
824	PARPTVESFQAALQ	PLEC	PARPQAALQ	PARPTVESFQAALQ	0	95.7143	PARPTVESQ	PARPTVESFQAALQ	0	100	PARPTVALQ	PARPTVESFQAALQ	0	95	PARPTVELQ	PARPTVESFQAALQ	0	100	PARPTVALQ	PARPTVESFQAALQ	0	100	PARPTQAAL	PARPTVESFQAAL	0	92.5	PARPTQAAL	PARPTVESFQAAL	0	94	PARPTVALQ	PARPTVESFQAALQ	0	95	ARPTVAALQ	ARPTVESFQAALQ	0	90	PARPTQAAL	PARPTVESFQAAL	0	100	ARPSFQAAL	ARPTVESFQAAL	0	100	PARPTVELQ	PARPTVESFQAALQ	0	95	0	0
825	ARPTVESFQAALQT	PLEC	ASFQAALQT	ARPTVESFQAALQT	0	76.3636	ASFQAALQT	ARPTVESFQAALQT	0	78.3333	ARFQAALQT	ARPTVESFQAALQT	0	77.5	ARPQAALQT	ARPTVESFQAALQT	0	80	ARFQAALQT	ARPTVESFQAALQT	0	85	RPFQAALQT	RPTVESFQAALQT	0	78.3333	ARPQAALQT	ARPTVESFQAALQT	0	91	ASFQAALQT	ARPTVESFQAALQT	0	90	ARFQAALQT	ARPTVESFQAALQT	0.003	8.783	ARFQAALQT	ARPTVESFQAALQT	0	70	ARFQAALQT	ARPTVESFQAALQT	0	85	ASFQAALQT	ARPTVESFQAALQT	0.0001	46.5	0.0003	0
826	RPTVESFQAALQTQ	PLEC	RPQAALQTQ	RPTVESFQAALQTQ	0	90	RFQAALQTQ	RPTVESFQAALQTQ	0	95	RPQAALQTQ	RPTVESFQAALQTQ	0	57.1429	RFQAALQTQ	RPTVESFQAALQTQ	0	67.5	RPQAALQTQ	RPTVESFQAALQTQ	0	85	RPQAALQTQ	RPTVESFQAALQTQ	0.0004	22.3333	RPQAALQTQ	RPTVESFQAALQTQ	0	85	RPQAALQTQ	RPTVESFQAALQTQ	0	83.3333	RPQAALQTQ	RPTVESFQAALQTQ	0	80	RPESFQAAL	RPTVESFQAAL	0	85	RPQAALQTQ	RPTVESFQAALQTQ	0	100	RPQAALQTQ	RPTVESFQAALQTQ	0	82.5	0	0
827	PTVESFQAALQTQW	PLEC	PTVESQTQW	PTVESFQAALQTQW	0.0006	24.1957	PTVESQTQW	PTVESFQAALQTQW	0	87.5	PTVESFQQW	PTVESFQAALQTQW	0	87.5	PQAALQTQW	PTVESFQAALQTQW	0.0001	32.6	PTVESFQQW	PTVESFQAALQTQW	0.0001	35.6667	PTVESQTQW	PTVESFQAALQTQW	0	95	PQAALQTQW	PTVESFQAALQTQW	0	89.2857	PQAALQTQW	PTVESFQAALQTQW	0	60.625	PQAALQTQW	PTVESFQAALQTQW	0	71.6667	PQAALQTQW	PTVESFQAALQTQW	0	85	PQAALQTQW	PTVESFQAALQTQW	0	85	PTVESQTQW	PTVESFQAALQTQW	0.0406	3.1631	0.0035	0
828	TVESFQAALQTQWS	PLEC	TVESLQTQW	TVESFQAALQTQW	0.0001	56.4	TVESFQAAS	TVESFQAALQTQWS	0	90	TVESFQTQW	TVESFQAALQTQW	0	95	TQAALQTQW	TVESFQAALQTQW	0	90	TVAALQTQW	TVESFQAALQTQW	0	75	TVESLQTQW	TVESFQAALQTQW	0	95	TQAALQTQW	TVESFQAALQTQW	0	96	TQAALQTQW	TVESFQAALQTQW	0	80	TQAALQTQW	TVESFQAALQTQW	0	85	TQAALQTQW	TVESFQAALQTQW	0	100	TQAALQTQW	TVESFQAALQTQW	0	100	TQAALQTQW	TVESFQAALQTQW	0.0003	31.2381	0	0
829	VESFQAALQTQWSW	PLEC	VESQTQWSW	VESFQAALQTQWSW	0.0002	40.3846	VALQTQWSW	VESFQAALQTQWSW	0	85	VESQTQWSW	VESFQAALQTQWSW	0	85	VELQTQWSW	VESFQAALQTQWSW	0.0002	18.8947	VESQTQWSW	VESFQAALQTQWSW	0	48.3333	VESQTQWSW	VESFQAALQTQWSW	0	73.75	VALQTQWSW	VESFQAALQTQWSW	0.0001	65.3125	VESQTQWSW	VESFQAALQTQWSW	0.0001	46.4	VELQTQWSW	VESFQAALQTQWSW	0.0001	34.75	VESQTQWSW	VESFQAALQTQWSW	0	68.3333	VESQTQWSW	VESFQAALQTQWSW	0.0001	26	VALQTQWSW	VESFQAALQTQWSW	0.2076	1.1804	0.0174	1
830	ESFQAALQTQWSWM	PLEC	ESFQAALQM	ESFQAALQTQWSWM	0.0003	38	ESFQAALQM	ESFQAALQTQWSWM	0	75	ESFQAALQM	ESFQAALQTQWSWM	0	80	SFQAALQTM	SFQAALQTQWSWM	0	58.3333	ESFQAALQM	ESFQAALQTQWSWM	0.0007	17.1222	ESFQAALQM	ESFQAALQTQWSWM	0	78.3333	ELQTQWSWM	ESFQAALQTQWSWM	0.0002	44.5714	ESFQAALQM	ESFQAALQTQWSWM	0	67.5	ESFQAALQM	ESFQAALQTQWSWM	0	71.6667	ESFQAALQM	ESFQAALQTQWSWM	0	68.3333	ESFQAALQM	ESFQAALQTQWSWM	0	75	ESFQTQWSW	ESFQAALQTQWSW	0.0009	19.02	0.0002	0
831	SFQAALQTQWSWML	PLEC	SFQAASWML	SFQAALQTQWSWML	0	78.1818	SQTQWSWML	SFQAALQTQWSWML	0.0001	38.4	SFQAALQTL	SFQAALQTQWSWML	0	80	SFQAALQTL	SFQAALQTQWSWML	0.0012	10.0763	SFQAALQTL	SFQAALQTQWSWML	0	68.75	SFQAALQTL	SFQAALQTQWSWML	0.0001	47	SFQAALQTL	SFQAALQTQWSWML	0.0005	32.7	SQTQWSWML	SFQAALQTQWSWML	0.0001	49.75	SQTQWSWML	SFQAALQTQWSWML	0.0001	42.5	SQTQWSWML	SFQAALQTQWSWML	0.0001	33.9	SQTQWSWML	SFQAALQTQWSWML	0	51.25	SALQTQWSW	SFQAALQTQWSW	0.0003	31	0.0002	0
832	FQAALQTQWSWMLQ	PLEC	FTQWSWMLQ	FQAALQTQWSWMLQ	0.0001	71.1538	FQAAWSWML	FQAALQTQWSWML	0	54	FQAALQMLQ	FQAALQTQWSWMLQ	0	85	FQAQTQWSW	FQAALQTQWSW	0	70	FQAALQTQW	FQAALQTQW	0	71.6667	FQAALQTQQ	FQAALQTQWSWMLQ	0	95	FQAALQTQL	FQAALQTQWSWML	0	87.1429	FQAALQTQQ	FQAALQTQWSWMLQ	0	58.3333	FQAQWSWML	FQAALQTQWSWML	0	68.75	FQAALQTQL	FQAALQTQWSWML	0	66.6667	FQAALQTQL	FQAALQTQWSWML	0	75	FALQTQWSW	FQAALQTQWSW	0.0001	46.1667	0	0
833	QAALQTQWSWMLQL	PLEC	QAALQTQQL	QAALQTQWSWMLQL	0.0001	56.8	QQWSWMLQL	QAALQTQWSWMLQL	0.0009	18.5323	QQWSWMLQL	QAALQTQWSWMLQL	0	66.25	QQWSWMLQL	QAALQTQWSWMLQL	0	45	QAASWMLQL	QAALQTQWSWMLQL	0	54.5455	QAALQTQQL	QAALQTQWSWMLQL	0.0001	34.5455	QAALQTQQL	QAALQTQWSWMLQL	0.0004	36	QQWSWMLQL	QAALQTQWSWMLQL	0.0003	29	QQWSWMLQL	QAALQTQWSWMLQL	0.0005	18.3443	QQWSWMLQL	QAALQTQWSWMLQL	0.0001	39.4	QQWSWMLQL	QAALQTQWSWMLQL	0	41.5	QAWSWMLQL	QAALQTQWSWMLQL	0.0002	35.2	0.0002	0
834	AALQTQWSWMLQLC	PLEC	AALQTQQLC	AALQTQWSWMLQLC	0	90	AQWSWMLQL	AALQTQWSWMLQL	0	54.6667	AALQTQWSC	AALQTQWSWMLQLC	0	90	AWSWMLQLC	AALQTQWSWMLQLC	0	67.5	AQWSWMLQL	AALQTQWSWMLQL	0	95	AALQTQWSC	AALQTQWSWMLQLC	0	92.5	AALQTQWSL	AALQTQWSWMLQL	0	92	AQWSWMLQL	AALQTQWSWMLQL	0	87.5	AQWSWMLQL	AALQTQWSWMLQL	0	53.8889	AQWSWMLQL	AALQTQWSWMLQL	0	85	AQWSWMLQL	AALQTQWSWMLQL	0	85	AALQTQQLC	AALQTQWSWMLQLC	0.0003	29.6429	0	0
835	ALQTQWSWMLQLCC	PLEC	ALQTQQLCC	ALQTQWSWMLQLCC	0	93.5714	ALWSWMLQL	ALQTQWSWMLQL	0	62.5	ASWMLQLCC	ALQTQWSWMLQLCC	0	87.5	ALQTQQLCC	ALQTQWSWMLQLCC	0	90	AQWSWMLQL	ALQTQWSWMLQL	0	100	ALQTQQLCC	ALQTQWSWMLQLCC	0	100	ALQTQQLCC	ALQTQWSWMLQLCC	0	98	ALQTQQLCC	ALQTQWSWMLQLCC	0	85	AQWSWMLQL	ALQTQWSWMLQL	0	68.75	AQWSWMLQL	ALQTQWSWMLQL	0	100	AQWSWMLQL	ALQTQWSWMLQL	0	100	ASWMLQLCC	ALQTQWSWMLQLCC	0	81.25	0	0
836	LQTQWSWMLQLCCC	PLEC	QTQWSWMLC	QTQWSWMLQLCCC	0	98.5714	LQTQWSWMC	LQTQWSWMLQLCCC	0	80	LQTQWSWCC	LQTQWSWMLQLCCC	0	100	LQTQWSWMC	LQTQWSWMLQLCCC	0	90	LQTQWSWML	LQTQWSWML	0	100	TQWSQLCCC	TQWSWMLQLCCC	0	100	LQMLQLCCC	LQTQWSWMLQLCCC	0	97	LQMLQLCCC	LQTQWSWMLQLCCC	0	95	LQWSWMLQL	LQTQWSWMLQL	0	90	LQMLQLCCC	LQTQWSWMLQLCCC	0	95	LQTQWSWMC	LQTQWSWMLQLCCC	0	100	LQTQWSWMC	LQTQWSWMLQLCCC	0	100	0	0
837	QTQWSWMLQLCCCI	PLEC	QTQWSWMLI	QTQWSWMLQLCCCI	0	76.3636	TQWSWMLQI	TQWSWMLQLCCCI	0	67.5	QTQWSWMLI	QTQWSWMLQLCCCI	0	90	QTQWSWMLI	QTQWSWMLQLCCCI	0	67.5	QTQWSWMLI	QTQWSWMLQLCCCI	0	95	QTQQLCCCI	QTQWSWMLQLCCCI	0	95	QMLQLCCCI	QTQWSWMLQLCCCI	0	92	QMLQLCCCI	QTQWSWMLQLCCCI	0	90	QQWSWMLQL	QTQWSWMLQL	0	73.3333	QQWSWMLQL	QTQWSWMLQL	0	100	QTLQLCCCI	QTQWSWMLQLCCCI	0	100	QTQWSWMLI	QTQWSWMLQLCCCI	0	81.25	0	0
838	TQWSWMLQLCCCIE	PLEC	TQWSWMLQE	TQWSWMLQLCCCIE	0	97.8571	TQWSWMLQI	TQWSWMLQLCCCI	0	68.3333	TQWSWMLQE	TQWSWMLQLCCCIE	0	90	TQWSWMLQI	TQWSWMLQLCCCI	0	90	TQWSWMLQE	TQWSWMLQLCCCIE	0	100	TQWSWMLQL	TQWSWMLQL	0	100	TQWSWMLQL	TQWSWMLQL	0	97	TQWSWMLQE	TQWSWMLQLCCCIE	0	87.5	TQWSWMLQL	TQWSWMLQL	0	68.75	TQWSWMLQL	TQWSWMLQL	0	100	TQWSWMLQE	TQWSWMLQLCCCIE	0	100	TQWSWMLQE	TQWSWMLQLCCCIE	0	98.3333	0	0
839	QWSWMLQLCCCIEA	PLEC	QWSWMLQEA	QWSWMLQLCCCIEA	0	98.5714	QQLCCCIEA	QWSWMLQLCCCIEA	0	95	QWSWMLQLA	QWSWMLQLCCCIEA	0	100	QWSWMLQLA	QWSWMLQLCCCIEA	0	67.5	QWSWMLQEA	QWSWMLQLCCCIEA	0	100	QWSWMLQEA	QWSWMLQLCCCIEA	0	100	QWSWMLQEA	QWSWMLQLCCCIEA	0	97	QQLCCCIEA	QWSWMLQLCCCIEA	0	100	QWSWMLQLA	QWSWMLQLCCCIEA	0	95	QQLCCCIEA	QWSWMLQLCCCIEA	0	100	QQLCCCIEA	QWSWMLQLCCCIEA	0	100	WSWMLQLEA	WSWMLQLCCCIEA	0	98.3333	0	0
840	WSWMLQLCCCIEAH	PLEC	WSWMLQLAH	WSWMLQLCCCIEAH	0	77.2727	WLCCCIEAH	WSWMLQLCCCIEAH	0	95	WSWMLQLAH	WSWMLQLCCCIEAH	0	85	SWMLQIEAH	SWMLQLCCCIEAH	0	100	WSWMLQEAH	WSWMLQLCCCIEAH	0	95	WSWMLQEAH	WSWMLQLCCCIEAH	0	95	WSWMLQEAH	WSWMLQLCCCIEAH	0	97	WSWMLQEAH	WSWMLQLCCCIEAH	0	81.6667	WSWMLQLAH	WSWMLQLCCCIEAH	0	87.5	WSWMLIEAH	WSWMLQLCCCIEAH	0	100	WSWMLQEAH	WSWMLQLCCCIEAH	0	100	WSWMLQLAH	WSWMLQLCCCIEAH	0	85	0	0
841	SWMLQLCCCIEAHL	PLEC	SWMLQLAHL	SWMLQLCCCIEAHL	0	95.7143	SWMLQLAHL	SWMLQLCCCIEAHL	0	75	SWMLQLAHL	SWMLQLCCCIEAHL	0	90	SWMLQEAHL	SWMLQLCCCIEAHL	0.0009	11.2989	SWMLQLAHL	SWMLQLCCCIEAHL	0	85	SWMLQLAHL	SWMLQLCCCIEAHL	0	75	SWMLQLAHL	SWMLQLCCCIEAHL	0.0003	42.1176	SWMLQLCHL	SWMLQLCCCIEAHL	0	76.6667	SWMLQLAHL	SWMLQLCCCIEAHL	0	71.6667	SWMLIEAHL	SWMLQLCCCIEAHL	0	80	SWMLIEAHL	SWMLQLCCCIEAHL	0	85	SWMCIEAHL	SWMLQLCCCIEAHL	0	96.6667	0.0001	0
842	WMLQLCCCIEAHLK	PLEC	WMLQEAHLK	WMLQLCCCIEAHLK	0	78.1818	WMLQEAHLK	WMLQLCCCIEAHLK	0	75	WMLQLAHLK	WMLQLCCCIEAHLK	0.0005	18.1429	WMCIEAHLK	WMLQLCCCIEAHLK	0	80	WMLQEAHLK	WMLQLCCCIEAHLK	0	85	WMLQEAHLK	WMLQLCCCIEAHLK	0	100	WMLQEAHLK	WMLQLCCCIEAHLK	0	93	WMLQLAHLK	WMLQLCCCIEAHLK	0	83.3333	WMLQLAHLK	WMLQLCCCIEAHLK	0	70	WMLQEAHLK	WMLQLCCCIEAHLK	0	95	WMLQEAHLK	WMLQLCCCIEAHLK	0	100	WMLQEAHLK	WMLQLCCCIEAHLK	0	96.6667	0	0
843	MLQLCCCIEAHLKE	PLEC	MLQEAHLKE	MLQLCCCIEAHLKE	0	90.7143	MLIEAHLKE	MLQLCCCIEAHLKE	0	63.75	MLQLCAHLK	MLQLCCCIEAHLK	0	68.75	MLQEAHLKE	MLQLCCCIEAHLKE	0	90	MLIEAHLKE	MLQLCCCIEAHLKE	0	95	MLIEAHLKE	MLQLCCCIEAHLKE	0	95	MLQEAHLKE	MLQLCCCIEAHLKE	0	95	MLIEAHLKE	MLQLCCCIEAHLKE	0	85	MLQEAHLKE	MLQLCCCIEAHLKE	0	95	MLIEAHLKE	MLQLCCCIEAHLKE	0	95	MCIEAHLKE	MLQLCCCIEAHLKE	0	100	MCIEAHLKE	MLQLCCCIEAHLKE	0	95	0	0
844	LQLCCCIEAHLKEN	PLEC	LQEAHLKEN	LQLCCCIEAHLKEN	0	98.5714	LQIEAHLKE	LQLCCCIEAHLKE	0	100	LQLIEAHLK	LQLCCCIEAHLK	0	100	LQLIEAHLK	LQLCCCIEAHLK	0	100	LQLAHLKEN	LQLCCCIEAHLKEN	0	100	LQLCIEAHL	LQLCCCIEAHL	0	100	LQLAHLKEN	LQLCCCIEAHLKEN	0	100	LQLAHLKEN	LQLCCCIEAHLKEN	0	100	LQLCEAHLK	LQLCCCIEAHLK	0	95	LQLAHLKEN	LQLCCCIEAHLKEN	0	100	LQLAHLKEN	LQLCCCIEAHLKEN	0	100	LQLAHLKEN	LQLCCCIEAHLKEN	0	100	0	0
845	QLCCCIEAHLKENA	PLEC	QLAHLKENA	QLCCCIEAHLKENA	0	94.2857	QLAHLKENA	QLCCCIEAHLKENA	0	70	QLAHLKENA	QLCCCIEAHLKENA	0	95	QLCHLKENA	QLCCCIEAHLKENA	0	100	QEAHLKENA	QLCCCIEAHLKENA	0	100	QLAHLKENA	QLCCCIEAHLKENA	0	95	QLAHLKENA	QLCCCIEAHLKENA	0	94	QLAHLKENA	QLCCCIEAHLKENA	0	95	QEAHLKENA	QLCCCIEAHLKENA	0	95	QEAHLKENA	QLCCCIEAHLKENA	0	95	QEAHLKENA	QLCCCIEAHLKENA	0	57.5	QEAHLKENA	QLCCCIEAHLKENA	0	98.3333	0	0
846	LCCCIEAHLKENAA	PLEC	LAHLKENAA	LCCCIEAHLKENAA	0	97.8571	LAHLKENAA	LCCCIEAHLKENAA	0	95	LAHLKENAA	LCCCIEAHLKENAA	0	100	LAHLKENAA	LCCCIEAHLKENAA	0	100	LAHLKENAA	LCCCIEAHLKENAA	0	100	LAHLKENAA	LCCCIEAHLKENAA	0	83.3333	LAHLKENAA	LCCCIEAHLKENAA	0.0001	54.2683	LAHLKENAA	LCCCIEAHLKENAA	0	95	LAHLKENAA	LCCCIEAHLKENAA	0	100	LAHLKENAA	LCCCIEAHLKENAA	0	95	LAHLKENAA	LCCCIEAHLKENAA	0	100	LAHLKENAA	LCCCIEAHLKENAA	0	98.3333	0	0
847	CCCIEAHLKENAAY	PLEC	CCCIEAHLY	CCCIEAHLKENAAY	0.0007	23.32	CCCIEAHAY	CCCIEAHLKENAAY	0	95	CHLKENAAY	CCCIEAHLKENAAY	0	87.5	CHLKENAAY	CCCIEAHLKENAAY	0	67.5	CHLKENAAY	CCCIEAHLKENAAY	0	48.6667	CHLKENAAY	CCCIEAHLKENAAY	0	95	CHLKENAAY	CCCIEAHLKENAAY	0	90	CCLKENAAY	CCCIEAHLKENAAY	0	52.7778	CHLKENAAY	CCCIEAHLKENAAY	0	57.5	CHLKENAAY	CCCIEAHLKENAAY	0	65	CHLKENAAY	CCCIEAHLKENAAY	0	85	CHLKENAAY	CCCIEAHLKENAAY	0	82.5	0.0001	0
848	CCIEAHLKENAAYF	PLEC	CLKENAAYF	CCIEAHLKENAAYF	0.0002	47.8889	CLKENAAYF	CCIEAHLKENAAYF	0	76.6667	CLKENAAYF	CCIEAHLKENAAYF	0	87.5	CLKENAAYF	CCIEAHLKENAAYF	0	40.5	CLKENAAYF	CCIEAHLKENAAYF	0.0001	34.9	CLKENAAYF	CCIEAHLKENAAYF	0	85	CLKENAAYF	CCIEAHLKENAAYF	0.0001	52.3171	CLKENAAYF	CCIEAHLKENAAYF	0.0006	22.7143	CHLKENAAY	CCIEAHLKENAAY	0	85	CCIEAHAYF	CCIEAHLKENAAYF	0	95	CCIEAHLKF	CCIEAHLKENAAYF	0	85	CCIEAHLKF	CCIEAHLKENAAYF	0	60.4167	0.0001	0
849	CIEAHLKENAAYFQ	PLEC	CIEENAAYF	CIEAHLKENAAYF	0	79.0909	CLKENAAYF	CIEAHLKENAAYF	0	100	CIEAHLKFQ	CIEAHLKENAAYFQ	0	95	CLKENAAYF	CIEAHLKENAAYF	0	100	CLKENAAYF	CIEAHLKENAAYF	0	90	CLKENAAYF	CIEAHLKENAAYF	0	100	CLKENAAYF	CIEAHLKENAAYF	0	95	CLKENAAYF	CIEAHLKENAAYF	0	90	CHLKENAAY	CIEAHLKENAAY	0	95	CIEENAAYF	CIEAHLKENAAYF	0	100	CLKENAAYF	CIEAHLKENAAYF	0	100	CIEAAAYFQ	CIEAHLKENAAYFQ	0	100	0	0
850	IEAHLKENAAYFQF	PLEC	IEAHLKEQF	IEAHLKENAAYFQF	0.0003	39.4615	IEAHLKEQF	IEAHLKENAAYFQF	0	95	IEAHLKEQF	IEAHLKENAAYFQF	0	90	IEAHLKEQF	IEAHLKENAAYFQF	0.0003	18.4474	IEAHLKFQF	IEAHLKENAAYFQF	0	51.8182	IEAHLKEQF	IEAHLKENAAYFQF	0	85	IEAHLKEQF	IEAHLKENAAYFQF	0.0001	56.8966	IEAHLKEQF	IEAHLKENAAYFQF	0.0001	39.2	IEAHLKFQF	IEAHLKENAAYFQF	0	52.2222	IEAHLKEQF	IEAHLKENAAYFQF	0	64	IEAHLKEQF	IEAHLKENAAYFQF	0.0005	12.396	IEAHLKFQF	IEAHLKENAAYFQF	0.0001	53.3333	0.0001	0
851	EAHLKENAAYFQFF	PLEC	EAHLKEQFF	EAHLKENAAYFQFF	0.0002	45.1	EAHLKENAF	EAHLKENAAYFQFF	0	95	EAHLKFQFF	EAHLKENAAYFQFF	0	87.5	EAHLKFQFF	EAHLKENAAYFQFF	0	39.5	EAAAYFQFF	EAHLKENAAYFQFF	0.0003	22.8421	EAHLKENAF	EAHLKENAAYFQFF	0	62.1429	EAHLKENAF	EAHLKENAAYFQFF	0.0028	15.537	EAHLKENAF	EAHLKENAAYFQFF	0.0001	46.6	AHLKYFQFF	AHLKENAAYFQFF	0	64	EAHLKENAF	EAHLKENAAYFQFF	0	58.3333	EAHLKENAF	EAHLKENAAYFQFF	0	85	EAAAYFQFF	EAHLKENAAYFQFF	0	64.1667	0.0003	0
852	AHLKENAAYFQFFS	PLEC	AHLKENAAY	AHLKENAAY	0	88.5714	AAAYFQFFS	AHLKENAAYFQFFS	0	95	AHAAYFQFF	AHLKENAAYFQFF	0	95	AHLKEFQFF	AHLKENAAYFQFF	0	53.75	AHLKENAAY	AHLKENAAY	0	80	AHLKENAAF	AHLKENAAYFQFF	0	92.5	AHLKENQFF	AHLKENAAYFQFF	0	88.5714	ALKENAAYF	AHLKENAAYF	0	90	AHLKYFQFF	AHLKENAAYFQFF	0	65	AHLKENAAS	AHLKENAAYFQFFS	0	68.3333	AHLKENAAS	AHLKENAAYFQFFS	0	75	AAAYFQFFS	AHLKENAAYFQFFS	0	88.3333	0	0
853	HLKENAAYFQFFSD	PLEC	HLKENAAYF	HLKENAAYF	0	90.7143	HLYFQFFSD	HLKENAAYFQFFSD	0	90	HLKENFQFF	HLKENAAYFQFF	0	100	HLKENYFQF	HLKENAAYFQF	0	80	HLKENAAYF	HLKENAAYFQFF	0	90	HLKENAAYF	HLKENAAYF	0	95	HLKENAAYF	HLKENAAYF	0	70.7692	HLKENFQFF	HLKENAAYFQFF	0	74	HENAAYFQF	HLKENAAYFQF	0	95	HAYFQFFSD	HLKENAAYFQFFSD	0	95	HENAAYFQF	HLKENAAYFQF	0	100	HAYFQFFSD	HLKENAAYFQFFSD	0	95	0	0
854	LKENAAYFQFFSDV	PLEC	LKENAAYFV	LKENAAYFQFFSDV	0	97.1429	LYFQFFSDV	LKENAAYFQFFSDV	0	95	LYFQFFSDV	LKENAAYFQFFSDV	0	95	LYFQFFSDV	LKENAAYFQFFSDV	0	53.75	LYFQFFSDV	LKENAAYFQFFSDV	0	95	KENAAYFQV	KENAAYFQFFSDV	0	90	LYFQFFSDV	LKENAAYFQFFSDV	0	94	LKFQFFSDV	LKENAAYFQFFSDV	0	100	LYFQFFSDV	LKENAAYFQFFSDV	0	87.5	LKENAAYFV	LKENAAYFQFFSDV	0	95	KENAAYFQV	KENAAYFQFFSDV	0	100	LENAAYFQF	LKENAAYFQF	0	98.3333	0	0
855	KENAAYFQFFSDVR	PLEC	KENAFSDVR	KENAAYFQFFSDVR	0	72.3077	KENAAYFQR	KENAAYFQFFSDVR	0	95	KENAAYFQR	KENAAYFQFFSDVR	0	55	KFQFFSDVR	KENAAYFQFFSDVR	0	47	KENAAYFQR	KENAAYFQFFSDVR	0	70	KENAASDVR	KENAAYFQFFSDVR	0	85	KEFQFFSDV	KENAAYFQFFSDV	0	96	KENAFSDVR	KENAAYFQFFSDVR	0	95	KENAAYFQR	KENAAYFQFFSDVR	0.0001	38.4	KENAAYFVR	KENAAYFQFFSDVR	0	95	KENAASDVR	KENAAYFQFFSDVR	0	65	KENAAYFQR	KENAAYFQFFSDVR	0	90	0	0
856	ENAAYFQFFSDVRE	PLEC	EQFFSDVRE	ENAAYFQFFSDVRE	0	97.1429	EQFFSDVRE	ENAAYFQFFSDVRE	0	90	EQFFSDVRE	ENAAYFQFFSDVRE	0	95	AYFQSDVRE	AYFQFFSDVRE	0	100	EQFFSDVRE	ENAAYFQFFSDVRE	0	95	EQFFSDVRE	ENAAYFQFFSDVRE	0	100	EQFFSDVRE	ENAAYFQFFSDVRE	0	87.1429	EQFFSDVRE	ENAAYFQFFSDVRE	0	95	EQFFSDVRE	ENAAYFQFFSDVRE	0	95	EQFFSDVRE	ENAAYFQFFSDVRE	0	95	EQFFSDVRE	ENAAYFQFFSDVRE	0	75	EQFFSDVRE	ENAAYFQFFSDVRE	0	98.3333	0	0
857	NAAYFQFFSDVREA	PLEC	NAFSDVREA	NAAYFQFFSDVREA	0	82.5	NAFSDVREA	NAAYFQFFSDVREA	0	61.25	NFFSDVREA	NAAYFQFFSDVREA	0	87.5	NFFSDVREA	NAAYFQFFSDVREA	0	60	NAFSDVREA	NAAYFQFFSDVREA	0	59.2857	NAFSDVREA	NAAYFQFFSDVREA	0	78.3333	NFFSDVREA	NAAYFQFFSDVREA	0.0001	68.125	NAFSDVREA	NAAYFQFFSDVREA	0	90	NFFSDVREA	NAAYFQFFSDVREA	0	87.5	NAFSDVREA	NAAYFQFFSDVREA	0	65	NAFSDVREA	NAAYFQFFSDVREA	0	85	NAFSDVREA	NAAYFQFFSDVREA	0	75	0	0
858	AAYFQFFSDVREAE	PLEC	AAYDVREAE	AAYFQFFSDVREAE	0	89.2857	AAYDVREAE	AAYFQFFSDVREAE	0	82.5	AAYDVREAE	AAYFQFFSDVREAE	0	80	AFSDVREAE	AAYFQFFSDVREAE	0	67.5	AAYDVREAE	AAYFQFFSDVREAE	0	85	AAYDVREAE	AAYFQFFSDVREAE	0	78.3333	AAYDVREAE	AAYFQFFSDVREAE	0	93	AAYDVREAE	AAYFQFFSDVREAE	0	85	AAYDVREAE	AAYFQFFSDVREAE	0	90	AAYDVREAE	AAYFQFFSDVREAE	0	85	AAYDVREAE	AAYFQFFSDVREAE	0	100	AASDVREAE	AAYFQFFSDVREAE	0	71.4286	0	0
859	AYFQFFSDVREAEG	PLEC	ASDVREAEG	AYFQFFSDVREAEG	0	86.4286	AYFQDVREA	AYFQFFSDVREA	0	100	AYFQFFSVR	AYFQFFSDVR	0	95	AYFQFFSEG	AYFQFFSDVREAEG	0	58.3333	AYFQFFSEG	AYFQFFSDVREAEG	0	100	AYFQREAEG	AYFQFFSDVREAEG	0	100	AYFQREAEG	AYFQFFSDVREAEG	0	97	AYFQFFSEG	AYFQFFSDVREAEG	0	100	AYFQFFSEG	AYFQFFSDVREAEG	0	90	AYFQREAEG	AYFQFFSDVREAEG	0	100	AYFSDVREA	AYFQFFSDVREA	0	100	AYFQFFSEG	AYFQFFSDVREAEG	0	98.3333	0	0
860	YFQFFSDVREAEGQ	PLEC	YFQREAEGQ	YFQFFSDVREAEGQ	0	97.1429	YFQFFSEGQ	YFQFFSDVREAEGQ	0	100	YFQFFSDVQ	YFQFFSDVREAEGQ	0	100	YFQFEAEGQ	YFQFFSDVREAEGQ	0	90	YDVREAEGQ	YFQFFSDVREAEGQ	0	100	YFQFFSDVQ	YFQFFSDVREAEGQ	0	100	YFQFEAEGQ	YFQFFSDVREAEGQ	0	98	FQFFSDVRQ	FQFFSDVREAEGQ	0	100	YFQFFSEGQ	YFQFFSDVREAEGQ	0	95	YFFSDVREA	YFQFFSDVREA	0	100	FQFFSDVRQ	FQFFSDVREAEGQ	0	100	YFQREAEGQ	YFQFFSDVREAEGQ	0	100	0	0
861	FQFFSDVREAEGQL	PLEC	FVREAEGQL	FQFFSDVREAEGQL	0.0001	58.8	FQFFSDVQL	FQFFSDVREAEGQL	0.0017	14.5	FQFFSDVQL	FQFFSDVREAEGQL	0	85	FQFFSDVQL	FQFFSDVREAEGQL	0	46	FQFEAEGQL	FQFFSDVREAEGQL	0	48.6667	FVREAEGQL	FQFFSDVREAEGQL	0.0003	25.7	FQREAEGQL	FQFFSDVREAEGQL	0.0005	32.875	FQREAEGQL	FQFFSDVREAEGQL	0.0016	15.4901	FQFFSDVQL	FQFFSDVREAEGQL	0.0001	42	FQFFSDVQL	FQFFSDVREAEGQL	0.0011	14.7897	FQFEAEGQL	FQFFSDVREAEGQL	0.0002	16.9211	FQFFSDVQL	FQFFSDVREAEGQL	0	77	0.0005	0
862	QFFSDVREAEGQLQ	PLEC	QFEAEGQLQ	QFFSDVREAEGQLQ	0.0001	71.1538	QFFSDVRQL	QFFSDVREAEGQL	0	90	QFFSEGQLQ	QFFSDVREAEGQLQ	0	54.375	QFFSEGQLQ	QFFSDVREAEGQLQ	0	58.3333	QFFSDGQLQ	QFFSDVREAEGQLQ	0	75	QVREAEGQL	QFFSDVREAEGQL	0	85	QVREAEGQL	QFFSDVREAEGQL	0	78.5	QFFSEGQLQ	QFFSDVREAEGQLQ	0	90	QREAEGQLQ	QFFSDVREAEGQLQ	0	64	QREAEGQLQ	QFFSDVREAEGQLQ	0	85	QFFSDGQLQ	QFFSDVREAEGQLQ	0	100	QFFSDVQLQ	QFFSDVREAEGQLQ	0	90	0	0
863	FFSDVREAEGQLQK	PLEC	FSDEGQLQK	FSDVREAEGQLQK	0.0035	8.898	FFSDVQLQK	FFSDVREAEGQLQK	0	52.6667	FFSDVQLQK	FFSDVREAEGQLQK	0.0017	11.2187	FFSDVQLQK	FFSDVREAEGQLQK	0.0001	27.6	FEAEGQLQK	FFSDVREAEGQLQK	0.0001	41	FEAEGQLQK	FFSDVREAEGQLQK	0	78.3333	FFSDVRLQK	FFSDVREAEGQLQK	0	70.3846	FEAEGQLQK	FFSDVREAEGQLQK	0	59.5833	FEAEGQLQK	FFSDVREAEGQLQK	0.0001	31.7	FEAEGQLQK	FFSDVREAEGQLQK	0	59.1667	FEAEGQLQK	FFSDVREAEGQLQK	0.0001	28.7143	FEAEGQLQK	FFSDVREAEGQLQK	0	60.8333	0.0005	0
864	FSDVREAEGQLQKL	PLEC	FSDGQLQKL	FSDVREAEGQLQKL	0.0051	7.1314	FSDGQLQKL	FSDVREAEGQLQKL	0.0001	43.1429	FSAEGQLQK	FSDVREAEGQLQK	0	46.3333	FSDGQLQKL	FSDVREAEGQLQKL	0	48	FSDGQLQKL	FSDVREAEGQLQKL	0	58.5714	FSDVRLQKL	FSDVREAEGQLQKL	0.0002	30.3529	FSDVRLQKL	FSDVREAEGQLQKL	0.0006	29.5455	FSDGQLQKL	FSDVREAEGQLQKL	0	80	FSDGQLQKL	FSDVREAEGQLQKL	0	62	FAEGQLQKL	FSDVREAEGQLQKL	0.0001	39	REAEGQLQL	REAEGQLQKL	0	34.6667	FSDGQLQKL	FSDVREAEGQLQKL	0.0001	44.5	0.0005	0
865	SDVREAEGQLQKLQ	PLEC	SAEGQLQKL	SDVREAEGQLQKL	0	80	SDVGQLQKL	SDVREAEGQLQKL	0	95	SEAEGQLQK	SDVREAEGQLQK	0	85	SAEGQLQKL	SDVREAEGQLQKL	0	90	SEAEGQLQK	SDVREAEGQLQK	0	85	SAEGQLQKL	SDVREAEGQLQKL	0	92.5	SVREAEGQL	SDVREAEGQL	0	92	SEGQLQKLQ	SDVREAEGQLQKLQ	0	95	SEAEGQLQK	SDVREAEGQLQK	0	75	SDEGQLQKL	SDVREAEGQLQKL	0	95	SEGQLQKLQ	SDVREAEGQLQKLQ	0	85	SAEGQLQKL	SDVREAEGQLQKL	0	98.3333	0	0
866	DVREAEGQLQKLQE	PLEC	DVREAELQE	DVREAEGQLQKLQE	0	90	DVREAELQE	DVREAEGQLQKLQE	0	95	DVREGQLQK	DVREAEGQLQK	0	85	DVREAKLQE	DVREAEGQLQKLQE	0	100	DVREAELQE	DVREAEGQLQKLQE	0	68.75	DVREAKLQE	DVREAEGQLQKLQE	0	90	DVREQKLQE	DVREAEGQLQKLQE	0	76	DVREAELQE	DVREAEGQLQKLQE	0	95	VRAEGQLQK	VREAEGQLQK	0	87.5	DVREQKLQE	DVREAEGQLQKLQE	0	95	REAEGKLQE	REAEGQLQKLQE	0	100	DVREAELQE	DVREAEGQLQKLQE	0	98.3333	0	0
867	VREAEGQLQKLQEA	PLEC	VREAEGQLA	VREAEGQLQKLQEA	0	83.75	VQLQKLQEA	VREAEGQLQKLQEA	0.0001	42.6667	VQLQKLQEA	VREAEGQLQKLQEA	0	80	VQLQKLQEA	VREAEGQLQKLQEA	0	70	VQLQKLQEA	VREAEGQLQKLQEA	0	85	VREQKLQEA	VREAEGQLQKLQEA	0	81.6667	VQLQKLQEA	VREAEGQLQKLQEA	0.0001	54.0244	VQLQKLQEA	VREAEGQLQKLQEA	0	59.5833	VRLQKLQEA	VREAEGQLQKLQEA	0.0003	22.5938	VREQKLQEA	VREAEGQLQKLQEA	0	55.8333	REAEGQLQA	REAEGQLQKLQEA	0	47	VREAEGQLA	VREAEGQLQKLQEA	0	95	0.0001	0
868	REAEGQLQKLQEAL	PLEC	REAEGQLQL	REAEGQLQKLQEAL	0.0003	37.2667	RLQKLQEAL	REAEGQLQKLQEAL	0.0006	21.3684	REAEGQLQL	REAEGQLQKLQEAL	0	50	REAEGQLQL	REAEGQLQKLQEAL	0.0001	31	REAEGQLQL	REAEGQLQKLQEAL	0.0002	31.0714	REAEGQLAL	REAEGQLQKLQEAL	0.0003	24.3871	REQKLQEAL	REAEGQLQKLQEAL	0.0007	28.8525	REAEGQLAL	REAEGQLQKLQEAL	0.0003	28.7931	REAEGQLQL	REAEGQLQKLQEAL	0.0004	20.9091	REAEGQLAL	REAEGQLQKLQEAL	0.0018	11.8847	REAEGQLAL	REAEGQLQKLQEAL	0.5044	0.4178	REAEGQLQL	REAEGQLQKLQEAL	0.0001	51.6667	0.0424	1
869	EAEGQLQKLQEALR	PLEC	EAEGQLQLR	EAEGQLQKLQEALR	0.0002	40.4615	EAEGQLQLR	EAEGQLQKLQEALR	0	90	EAEGQLQKR	EAEGQLQKLQEALR	0	49.6667	EQKLQEALR	EAEGQLQKLQEALR	0	90	EAEGQLALR	EAEGQLQKLQEALR	0.0001	33.8	EQKLQEALR	EAEGQLQKLQEALR	0	81.6667	ELQKLQEAL	EAEGQLQKLQEAL	0	79	EQKLQEALR	EAEGQLQKLQEALR	0	90	EQKLQEALR	EAEGQLQKLQEALR	0	77.5	EAEGQEALR	EAEGQLQKLQEALR	0	80	EQKLQEALR	EAEGQLQKLQEALR	0	100	EAEGQLQKR	EAEGQLQKLQEALR	0	85	0	0
870	AEGQLQKLQEALRR	PLEC	AELQEALRR	AEGQLQKLQEALRR	0.0001	69.3333	AELQEALRR	AEGQLQKLQEALRR	0	87.5	AELQEALRR	AEGQLQKLQEALRR	0	49.6667	AELQEALRR	AEGQLQKLQEALRR	0	90	AELQEALRR	AEGQLQKLQEALRR	0	65	AEGQLQKLR	AEGQLQKLQEALRR	0	81.6667	AELQEALRR	AEGQLQKLQEALRR	0	93	AELQEALRR	AEGQLQKLQEALRR	0	87.5	AKLQEALRR	AEGQLQKLQEALRR	0.0001	41.75	AELQEALRR	AEGQLQKLQEALRR	0	85	AELQEALRR	AEGQLQKLQEALRR	0	52.5	AELQEALRR	AEGQLQKLQEALRR	0	88.3333	0	0
871	EGQLQKLQEALRRK	PLEC	ELQEALRRK	EGQLQKLQEALRRK	0.0001	69.3333	ELQEALRRK	EGQLQKLQEALRRK	0	82.5	ELQEALRRK	EGQLQKLQEALRRK	0.0003	23.4828	ELQEALRRK	EGQLQKLQEALRRK	0	90	ELQEALRRK	EGQLQKLQEALRRK	0	57.1429	ELQEALRRK	EGQLQKLQEALRRK	0	95	EGQLQKLQK	EGQLQKLQEALRRK	0	87.8571	ELQEALRRK	EGQLQKLQEALRRK	0	87.5	GQLQKLQRK	GQLQKLQEALRRK	0	67.5	ELQEALRRK	EGQLQKLQEALRRK	0	95	EQLQKLQEA	EGQLQKLQEA	0	100	EGQEALRRK	EGQLQKLQEALRRK	0	96.6667	0	0
872	GQLQKLQEALRRKY	PLEC	GQLQKLQEY	GQLQKLQEALRRKY	0.0018	13.1055	GQLQKLQEY	GQLQKLQEALRRKY	0	60	GQLQKLQEY	GQLQKLQEALRRKY	0.0001	34	GQLQKLQKY	GQLQKLQEALRRKY	0	48	GQLQKLQEY	GQLQKLQEALRRKY	0.0005	18.9028	GQLQKLQEY	GQLQKLQEALRRKY	0	85	GQLQKLQEY	GQLQKLQEALRRKY	0.0001	66.875	GQLQKLQEY	GQLQKLQEALRRKY	0.0788	2.5892	GQLQLRRKY	GQLQKLQEALRRKY	0.0005	17.9241	GQLQKLQEY	GQLQKLQEALRRKY	0	70	GQLQKLQEY	GQLQKLQEALRRKY	0.0001	28.8571	GQLQKLQKY	GQLQKLQEALRRKY	0	58.6667	0.0068	0
873	QLQKLQEALRRKYS	PLEC	QLQKLQEKY	QLQKLQEALRRKY	0.0001	54.5161	QLQKLQEYS	QLQKLQEALRRKYS	0	90	QLQEALRRK	QLQKLQEALRRK	0	85	QQEALRRKY	QLQKLQEALRRKY	0	90	QLQKLQEAY	QLQKLQEALRRKY	0	68.75	QLQKRRKYS	QLQKLQEALRRKYS	0	95	QLQKRRKYS	QLQKLQEALRRKYS	0	85	QLQKLQEAY	QLQKLQEALRRKY	0	64.375	QQEALRRKY	QLQKLQEALRRKY	0	87.5	QEALRRKYS	QLQKLQEALRRKYS	0	100	QEALRRKYS	QLQKLQEALRRKYS	0	85	QLQKLQRKY	QLQKLQEALRRKY	0	96.6667	0	0
874	LQKLQEALRRKYSC	PLEC	LQEALRRKY	LQKLQEALRRKY	0	94.2857	LQKLQEASC	LQKLQEALRRKYSC	0	87.5	LLQEALRRK	LQKLQEALRRK	0	95	LQLRRKYSC	LQKLQEALRRKYSC	0	90	LQKLQEALY	LQKLQEALRRKY	0	90	LALRRKYSC	LQKLQEALRRKYSC	0	95	LQKLRKYSC	LQKLQEALRRKYSC	0.0005	32.25	LQKLQEASC	LQKLQEALRRKYSC	0	64.375	LQKLRKYSC	LQKLQEALRRKYSC	0	80	LQKLQKYSC	LQKLQEALRRKYSC	0	85	LQLRRKYSC	LQKLQEALRRKYSC	0	100	LALRRKYSC	LQKLQEALRRKYSC	0	83.75	0	0
875	QKLQEALRRKYSCD	PLEC	QQEALRRKY	QKLQEALRRKY	0	97.1429	QLQEALRRK	QKLQEALRRK	0	100	QLQEALRRK	QKLQEALRRK	0	95	QQEALRRKY	QKLQEALRRKY	0	100	QQEALRRKY	QKLQEALRRKY	0	95	QKLQEALRR	QKLQEALRR	0	100	QALRRKYSC	QKLQEALRRKYSC	0	95	QQEALRRKY	QKLQEALRRKY	0	100	QKLALRRKY	QKLQEALRRKY	0	90	QKLQRKYSC	QKLQEALRRKYSC	0	100	QQEALRRKY	QKLQEALRRKY	0	100	QALRRKYSC	QKLQEALRRKYSC	0	100	0	0
876	KLQEALRRKYSCDR	PLEC	KLQEALRRY	KLQEALRRKY	0	87.1429	KLQEALRRR	KLQEALRRKYSCDR	0	66.6667	KLQEALRRR	KLQEALRRKYSCDR	0.0012	12.9887	KLQEALRRR	KLQEALRRKYSCDR	0	70	KLQEALRRR	KLQEALRRKYSCDR	0	75	KLQEALRRR	KLQEALRRKYSCDR	0	95	KLQERKYSC	KLQEALRRKYSC	0	94	KLQEALRRR	KLQEALRRKYSCDR	0	69.1667	KRRKYSCDR	KLQEALRRKYSCDR	0.0001	30.3333	KLQEALRRR	KLQEALRRKYSCDR	0	100	KRRKYSCDR	KLQEALRRKYSCDR	0	100	KLQEALRRR	KLQEALRRKYSCDR	0	95	0.0001	0
877	LQEALRRKYSCDRS	PLEC	LQEALRRKY	LQEALRRKY	0	97.8571	LQEALRRKS	LQEALRRKYSCDRS	0	100	LQEALRRKR	LQEALRRKYSCDR	0	100	LQEALRRKS	LQEALRRKYSCDRS	0	100	LQEALRRKY	LQEALRRKY	0	100	LQEALRRKY	LQEALRRKY	0	100	LQLRRKYSC	LQEALRRKYSC	0	98	LQEALRRKY	LQEALRRKY	0	95	LRKYSCDRS	LQEALRRKYSCDRS	0	90	LQEALRRKS	LQEALRRKYSCDRS	0	100	LQEALRRKS	LQEALRRKYSCDRS	0	100	LQEALRRKS	LQEALRRKYSCDRS	0	100	0	0
878	QEALRRKYSCDRSA	PLEC	QEALRDRSA	QEALRRKYSCDRSA	0	95.7143	ALYSCDRSA	ALRRKYSCDRSA	0	95	QEYSCDRSA	QEALRRKYSCDRSA	0	95	QEALRRRSA	QEALRRKYSCDRSA	0	90	QEYSCDRSA	QEALRRKYSCDRSA	0	95	QEALRRRSA	QEALRRKYSCDRSA	0	81.6667	QEALRRRSA	QEALRRKYSCDRSA	0.0001	62.7273	QEYSCDRSA	QEALRRKYSCDRSA	0	90	QEALRRRSA	QEALRRKYSCDRSA	0	67.5	QEALRRRSA	QEALRRKYSCDRSA	0	75	QEYSCDRSA	QEALRRKYSCDRSA	0	35.6667	QEALRDRSA	QEALRRKYSCDRSA	0	98.3333	0	0
879	EALRRKYSCDRSAT	PLEC	EALRDRSAT	EALRRKYSCDRSAT	0	97.8571	EALRRKYST	EALRRKYSCDRSAT	0	100	EALRDRSAT	EALRRKYSCDRSAT	0	100	EYSCDRSAT	EALRRKYSCDRSAT	0	100	EALRRRSAT	EALRRKYSCDRSAT	0	100	EALRRRSAT	EALRRKYSCDRSAT	0	90	EALRRRSAT	EALRRKYSCDRSAT	0.0001	51.4634	EALRDRSAT	EALRRKYSCDRSAT	0	100	RKYSDRSAT	RKYSCDRSAT	0	95	EALCDRSAT	EALRRKYSCDRSAT	0	85	EALRDRSAT	EALRRKYSCDRSAT	0	100	EALRRKYST	EALRRKYSCDRSAT	0	98.3333	0	0
880	ALRRKYSCDRSATV	PLEC	ASCDRSATV	ALRRKYSCDRSATV	0	74.2308	ALCDRSATV	ALRRKYSCDRSATV	0.0013	16.305	ALRDRSATV	ALRRKYSCDRSATV	0	67.5	ALRRKYATV	ALRRKYSCDRSATV	0	51.25	ASCDRSATV	ALRRKYSCDRSATV	0	68.75	ALRDRSATV	ALRRKYSCDRSATV	0.0001	36.3333	ALRDRSATV	ALRRKYSCDRSATV	0.0019	18.8597	ALRDRSATV	ALRRKYSCDRSATV	0.0001	41.5	RRKDRSATV	RRKYSCDRSATV	0	55	ALRDRSATV	ALRRKYSCDRSATV	0	75	ALRDRSATV	ALRRKYSCDRSATV	0	70	ASCDRSATV	ALRRKYSCDRSATV	0	75	0.0003	0
881	LRRKYSCDRSATVT	PLEC	LRDRSATVT	LRRKYSCDRSATVT	0	90.7143	LSCDRSATV	LRRKYSCDRSATV	0	100	LRRKSATVT	LRRKYSCDRSATVT	0	95	LRDRSATVT	LRRKYSCDRSATVT	0	100	LRRKSATVT	LRRKYSCDRSATVT	0	100	LRRDRSATV	LRRKYSCDRSATV	0	78.3333	LRRDRSATV	LRRKYSCDRSATV	0	80	LRRKSATVT	LRRKYSCDRSATVT	0	100	LRRKSATVT	LRRKYSCDRSATVT	0	54.4444	LRDRSATVT	LRRKYSCDRSATVT	0	85	LRDRSATVT	LRRKYSCDRSATVT	0	100	LCDRSATVT	LRRKYSCDRSATVT	0	100	0	0
882	RRKYSCDRSATVTR	PLEC	RDRSATVTR	RRKYSCDRSATVTR	0.0001	71.1538	RRKSATVTR	RRKYSCDRSATVTR	0	75	RRRSATVTR	RRKYSCDRSATVTR	0.0006	16.8	RRKSATVTR	RRKYSCDRSATVTR	0	52.5	RDRSATVTR	RRKYSCDRSATVTR	0	57.1429	RRKSATVTR	RRKYSCDRSATVTR	0	62.1429	RRKSATVTR	RRKYSCDRSATVTR	0	77	RDRSATVTR	RRKYSCDRSATVTR	0	70	RRKSATVTR	RRKYSCDRSATVTR	0.1201	1.6336	RRKSATVTR	RRKYSCDRSATVTR	0	75	RRKSATVTR	RRKYSCDRSATVTR	0	65	RDRSATVTR	RRKYSCDRSATVTR	0	77	0.0101	1
883	RKYSCDRSATVTRL	PLEC	RKYSTVTRL	RKYSCDRSATVTRL	0	81.875	RKYSTVTRL	RKYSCDRSATVTRL	0	59.0909	RKYSTVTRL	RKYSCDRSATVTRL	0	48.5	RRSATVTRL	RKYSCDRSATVTRL	0	45	RKYSTVTRL	RKYSCDRSATVTRL	0	59.2857	RRSATVTRL	RKYSCDRSATVTRL	0.0001	42	RKYSTVTRL	RKYSCDRSATVTRL	0.0001	55.8621	RKYSTVTRL	RKYSCDRSATVTRL	0	61.25	RRSATVTRL	RKYSCDRSATVTRL	0.0196	4.0508	RKYSTVTRL	RKYSCDRSATVTRL	0.0001	35.1111	RKYSTVTRL	RKYSCDRSATVTRL	0	37.6667	RKYATVTRL	RKYSCDRSATVTRL	0	62.9167	0.0017	0
884	KYSCDRSATVTRLE	PLEC	KSATVTRLE	KYSCDRSATVTRLE	0	95	KRSATVTRL	KYSCDRSATVTRL	0	95	KYRSATVTR	KYSCDRSATVTR	0	71.6667	KYATVTRLE	KYSCDRSATVTRLE	0	48	KYATVTRLE	KYSCDRSATVTRLE	0	95	KYSCDRSAL	KYSCDRSATVTRL	0	90	KYSATVTRL	KYSCDRSATVTRL	0	95	KSATVTRLE	KYSCDRSATVTRLE	0	95	KRSATVTRL	KYSCDRSATVTRL	0.0001	30.25	KYSATVTRL	KYSCDRSATVTRL	0	95	KRSATVTRL	KYSCDRSATVTRL	0	100	KSATVTRLE	KYSCDRSATVTRLE	0	66.875	0	0
885	YSCDRSATVTRLED	PLEC	YSCDRSLED	YSCDRSATVTRLED	0	91.4286	YSCDTVTRL	YSCDRSATVTRL	0	95	YSCDATVTR	YSCDRSATVTR	0	87.5	YRSATVTRL	YSCDRSATVTRL	0	100	YRSATVTRL	YSCDRSATVTRL	0	100	YRSATVTRL	YSCDRSATVTRL	0	95	YSCDRVTRL	YSCDRSATVTRL	0	96	YSCDRSATL	YSCDRSATVTRL	0	95	YRSATVTRL	YSCDRSATVTRL	0	55.8333	YRSATVTRL	YSCDRSATVTRL	0	95	YRSATVTRL	YSCDRSATVTRL	0	100	YATVTRLED	YSCDRSATVTRLED	0	90	0	0
886	SCDRSATVTRLEDL	PLEC	SCDRSATVL	SCDRSATVTRLEDL	0.0001	62.619	SCDRSATVL	SCDRSATVTRLEDL	0	80	SDRSATVTR	SCDRSATVTR	0	90	SCDRSATVL	SCDRSATVTRLEDL	0	80	STVTRLEDL	SCDRSATVTRLEDL	0	85	SCDRSATVL	SCDRSATVTRLEDL	0	61.4286	SCDRSATVL	SCDRSATVTRLEDL	0.0001	68.75	SCDRSATVL	SCDRSATVTRLEDL	0	87.5	SRSATVTRL	SCDRSATVTRL	0	71.6667	SCDRSATVL	SCDRSATVTRLEDL	0	64	SCDRSATVL	SCDRSATVTRLEDL	0	70	STVTRLEDL	SCDRSATVTRLEDL	0	82.5	0	0
887	CDRSATVTRLEDLL	PLEC	CDRSATVLL	CDRSATVTRLEDLL	0	74.2308	CDRSATVTL	CDRSATVTRLEDLL	0	90	CDRSATVTL	CDRSATVTRLEDLL	0	87.5	CDRSATVTL	CDRSATVTRLEDLL	0	80	CDRSATVTL	CDRSATVTRLEDLL	0	80	CDRSATVTL	CDRSATVTRLEDLL	0	71.25	CDRSATVTL	CDRSATVTRLEDLL	0	71.9231	CDRSATVTL	CDRSATVTRLEDLL	0	83.3333	CDRSATVTL	CDRSATVTRLEDLL	0	77.5	CDRSATVTL	CDRSATVTRLEDLL	0	60	CDRSATVTL	CDRSATVTRLEDLL	0	52.5	RSATVTDLL	RSATVTRLEDLL	0	83.75	0	0
888	DRSATVTRLEDLLQ	PLEC	DTRLEDLLQ	DRSATVTRLEDLLQ	0	79.0909	DTRLEDLLQ	DRSATVTRLEDLLQ	0	100	DTRLEDLLQ	DRSATVTRLEDLLQ	0	90	DRSATVTLL	DRSATVTRLEDLL	0	100	DTRLEDLLQ	DRSATVTRLEDLLQ	0	75	DRSATVTLL	DRSATVTRLEDLL	0	92.5	DRSATVTRL	DRSATVTRLEDLL	0	88.5714	DRSATVLLQ	DRSATVTRLEDLLQ	0	95	DRSATVLLQ	DRSATVTRLEDLLQ	0	54.4444	DRSATVTLQ	DRSATVTRLEDLLQ	0	61	DRSATVTLL	DRSATVTRLEDLL	0	100	DTRLEDLLQ	DRSATVTRLEDLLQ	0	95	0	0
889	RSATVTRLEDLLQD	PLEC	RSATVTLQD	RSATVTRLEDLLQD	0	91.4286	RSLEDLLQD	RSATVTRLEDLLQD	0	95	RSATVTLLQ	RSATVTRLEDLLQ	0	95	RRLEDLLQD	RSATVTRLEDLLQD	0	90	RRLEDLLQD	RSATVTRLEDLLQD	0	100	RSATVTRLL	RSATVTRLEDLL	0	100	RSATVTRLL	RSATVTRLEDLL	0	99	RSATVTLQD	RSATVTRLEDLLQD	0	100	RRLEDLLQD	RSATVTRLEDLLQD	0.0001	37.6667	RRLEDLLQD	RSATVTRLEDLLQD	0	100	RRLEDLLQD	RSATVTRLEDLLQD	0	100	RSATVTLQD	RSATVTRLEDLLQD	0	62.5	0	0
890	SATVTRLEDLLQDA	PLEC	SAEDLLQDA	SATVTRLEDLLQDA	0	77.2727	SLEDLLQDA	SATVTRLEDLLQDA	0	56.8182	SATVTRLEA	SATVTRLEDLLQDA	0	95	SLEDLLQDA	SATVTRLEDLLQDA	0	100	SATVTRLEA	SATVTRLEDLLQDA	0	95	SATVTRLEA	SATVTRLEDLLQDA	0	85	SATVTRLEA	SATVTRLEDLLQDA	0	91	SLEDLLQDA	SATVTRLEDLLQDA	0	95	TRLEDLLQA	TRLEDLLQDA	0	95	SATVTRLEA	SATVTRLEDLLQDA	0	85	SLEDLLQDA	SATVTRLEDLLQDA	0	100	SATDLLQDA	SATVTRLEDLLQDA	0	82.5	0	0
891	ATVTRLEDLLQDAQ	PLEC	ATDLLQDAQ	ATVTRLEDLLQDAQ	0.0002	48.5	ATVTRLEAQ	ATVTRLEDLLQDAQ	0	95	ATVTLQDAQ	ATVTRLEDLLQDAQ	0	90	AEDLLQDAQ	ATVTRLEDLLQDAQ	0	100	ATVTRLDAQ	ATVTRLEDLLQDAQ	0	80	AEDLLQDAQ	ATVTRLEDLLQDAQ	0	95	ATVTRLEAQ	ATVTRLEDLLQDAQ	0	98	ATVTRLEAQ	ATVTRLEDLLQDAQ	0	90	AEDLLQDAQ	ATVTRLEDLLQDAQ	0	90	AEDLLQDAQ	ATVTRLEDLLQDAQ	0	95	AEDLLQDAQ	ATVTRLEDLLQDAQ	0	85	ATVTLQDAQ	ATVTRLEDLLQDAQ	0	79	0	0
892	TVTRLEDLLQDAQD	PLEC	TVTRLEDLL	TVTRLEDLL	0	97.8571	TVLLQDAQD	TVTRLEDLLQDAQD	0	100	TVLLQDAQD	TVTRLEDLLQDAQD	0	100	TDLLQDAQD	TVTRLEDLLQDAQD	0	100	TEDLLQDAQ	TVTRLEDLLQDAQ	0	100	TVTRQDAQD	TVTRLEDLLQDAQD	0	100	TVTRLEDLL	TVTRLEDLL	0	100	TVLLQDAQD	TVTRLEDLLQDAQD	0	100	TDLLQDAQD	TVTRLEDLLQDAQD	0	100	TEDLLQDAQ	TVTRLEDLLQDAQ	0	100	TLEDLLQDA	TVTRLEDLLQDA	0	100	TVLLQDAQD	TVTRLEDLLQDAQD	0	100	0	0
893	VTRLEDLLQDAQDE	PLEC	VTRLEDLLE	VTRLEDLLQDAQDE	0	85	VLLQDAQDE	VTRLEDLLQDAQDE	0	95	VTRLEDLLE	VTRLEDLLQDAQDE	0	95	VLLQDAQDE	VTRLEDLLQDAQDE	0	100	VTRLEDLLE	VTRLEDLLQDAQDE	0	100	VTRLEDLLE	VTRLEDLLQDAQDE	0	95	VTRLEDLLE	VTRLEDLLQDAQDE	0	99	VTRLEDLLE	VTRLEDLLQDAQDE	0	100	TRLEDLLQE	TRLEDLLQDAQDE	0	90	VLLQDAQDE	VTRLEDLLQDAQDE	0	100	VTRQDAQDE	VTRLEDLLQDAQDE	0	100	VTRLEDLLE	VTRLEDLLQDAQDE	0	85	0	0
894	TRLEDLLQDAQDEK	PLEC	TLQDAQDEK	TRLEDLLQDAQDEK	0.0003	37.1333	TLQDAQDEK	TRLEDLLQDAQDEK	0	59.0909	TLQDAQDEK	TRLEDLLQDAQDEK	0.0006	17.3827	TRLEDLLQK	TRLEDLLQDAQDEK	0	65	TLQDAQDEK	TRLEDLLQDAQDEK	0	66.25	TRLEDLLEK	TRLEDLLQDAQDEK	0	90	TRLEDLLQK	TRLEDLLQDAQDEK	0	93	TLQDAQDEK	TRLEDLLQDAQDEK	0	71	TRLEDLLQK	TRLEDLLQDAQDEK	0.0485	2.6718	TRLDAQDEK	TRLEDLLQDAQDEK	0	65	TRLEDLLQK	TRLEDLLQDAQDEK	0	85	TRLEDLLQK	TRLEDLLQDAQDEK	0	73.5714	0.0041	0
895	RLEDLLQDAQDEKE	PLEC	RLDAQDEKE	RLEDLLQDAQDEKE	0	76.8182	RLEDLLQKE	RLEDLLQDAQDEKE	0	73.75	RLEDLLQEK	RLEDLLQDAQDEK	0.0001	34.5714	RLEDQDEKE	RLEDLLQDAQDEKE	0	90	RLEDLLQKE	RLEDLLQDAQDEKE	0	85	RQDAQDEKE	RLEDLLQDAQDEKE	0	100	RLEDLLQKE	RLEDLLQDAQDEKE	0	98	RLEDLLQKE	RLEDLLQDAQDEKE	0	87.5	RLQDAQDEK	RLEDLLQDAQDEK	0	77.5	RQDAQDEKE	RLEDLLQDAQDEKE	0	95	RQDAQDEKE	RLEDLLQDAQDEKE	0	100	RLEDLLQKE	RLEDLLQDAQDEKE	0	96.6667	0	0
896	LEDLLQDAQDEKEQ	PLEC	LEDLLQKEQ	LEDLLQDAQDEKEQ	0	88.5714	LLQDAQDEK	LEDLLQDAQDEK	0	100	LEDLLQKEQ	LEDLLQDAQDEKEQ	0	95	LEDLLQDEQ	LEDLLQDAQDEKEQ	0	100	LEDQDEKEQ	LEDLLQDAQDEKEQ	0	95	LEDLLQDEQ	LEDLLQDAQDEKEQ	0	100	LEAQDEKEQ	LEDLLQDAQDEKEQ	0	97	LEAQDEKEQ	LEDLLQDAQDEKEQ	0	100	LEDLLQKEQ	LEDLLQDAQDEKEQ	0	95	LEDLLQDEQ	LEDLLQDAQDEKEQ	0	100	LEDLLQKEQ	LEDLLQDAQDEKEQ	0	85	LEDLLQDEQ	LEDLLQDAQDEKEQ	0	98.3333	0	0
897	EDLLQDAQDEKEQL	PLEC	EAQDEKEQL	EDLLQDAQDEKEQL	0.0001	55.8	DLLDEKEQL	DLLQDAQDEKEQL	0	68.3333	EDLDEKEQL	EDLLQDAQDEKEQL	0	82.5	EAQDEKEQL	EDLLQDAQDEKEQL	0	60	EAQDEKEQL	EDLLQDAQDEKEQL	0	64	EAQDEKEQL	EDLLQDAQDEKEQL	0.0001	48	EAQDEKEQL	EDLLQDAQDEKEQL	0.0003	41.3889	EAQDEKEQL	EDLLQDAQDEKEQL	0	81.6667	EDLDEKEQL	EDLLQDAQDEKEQL	0	75	EAQDEKEQL	EDLLQDAQDEKEQL	0	48.6667	EDLDEKEQL	EDLLQDAQDEKEQL	0	47	EAQDEKEQL	EDLLQDAQDEKEQL	0	70	0	0
898	DLLQDAQDEKEQLN	PLEC	DLDEKEQLN	DLLQDAQDEKEQLN	0	79.5455	DLLDEKEQL	DLLQDAQDEKEQL	0	72.5	DLLDEKEQL	DLLQDAQDEKEQL	0	100	DLLQDKEQL	DLLQDAQDEKEQL	0	90	DLLQDAQLN	DLLQDAQDEKEQLN	0	90	DAQDEKEQL	DLLQDAQDEKEQL	0	92.5	DLLDEKEQL	DLLQDAQDEKEQL	0	81.4286	DQDEKEQLN	DLLQDAQDEKEQLN	0	95	DAQDEKEQL	DLLQDAQDEKEQL	0	95	DQDEKEQLN	DLLQDAQDEKEQLN	0	85	DQDEKEQLN	DLLQDAQDEKEQLN	0	100	DAQDEKEQL	DLLQDAQDEKEQL	0	98.3333	0	0
899	LLQDAQDEKEQLNE	PLEC	LLQDAQLNE	LLQDAQDEKEQLNE	0	81.25	LLQDEQLNE	LLQDAQDEKEQLNE	0	60.625	LLQDAQLNE	LLQDAQDEKEQLNE	0	90	LLQDAQLNE	LLQDAQDEKEQLNE	0	100	LLQDAQLNE	LLQDAQDEKEQLNE	0	95	LLQDAQEQL	LLQDAQDEKEQL	0	95	LLQDAKEQL	LLQDAQDEKEQL	0	98	LLQDAQLNE	LLQDAQDEKEQLNE	0	90	LLQDEQLNE	LLQDAQDEKEQLNE	0	95	LLQDEQLNE	LLQDAQDEKEQLNE	0	100	LLQDEKEQL	LLQDAQDEKEQL	0	100	LLQDAQLNE	LLQDAQDEKEQLNE	0	96.6667	0	0
900	LQDAQDEKEQLNEY	PLEC	LQDEQLNEY	LQDAQDEKEQLNEY	0.106	1.2418	LQDEQLNEY	LQDAQDEKEQLNEY	0	54.6667	LQKEQLNEY	LQDAQDEKEQLNEY	0	45.3333	LQDEQLNEY	LQDAQDEKEQLNEY	0	45.5	LQKEQLNEY	LQDAQDEKEQLNEY	0.0016	11.8626	LQDEQLNEY	LQDAQDEKEQLNEY	0	66	LQKEQLNEY	LQDAQDEKEQLNEY	0.0001	62.7273	LQKEQLNEY	LQDAQDEKEQLNEY	0.1698	1.5208	LQDEQLNEY	LQDAQDEKEQLNEY	0.0001	38	LQDEQLNEY	LQDAQDEKEQLNEY	0	47	LEKEQLNEY	LQDAQDEKEQLNEY	0.0002	20.2105	LQDEQLNEY	LQDAQDEKEQLNEY	0.0001	44.25	0.0232	2
901	QDAQDEKEQLNEYK	PLEC	QDAEQLNEY	QDAQDEKEQLNEY	0.0002	43	QDAQLNEYK	QDAQDEKEQLNEYK	0	95	QDAQLNEYK	QDAQDEKEQLNEYK	0	48.5	QKEQLNEYK	QDAQDEKEQLNEYK	0	90	QDKEQLNEY	QDAQDEKEQLNEY	0.0001	41.4	QEKEQLNEY	QDAQDEKEQLNEY	0	95	QEKEQLNEY	QDAQDEKEQLNEY	0	95	QEKEQLNEY	QDAQDEKEQLNEY	0	74	QKEQLNEYK	QDAQDEKEQLNEYK	0	66.25	QEKEQLNEY	QDAQDEKEQLNEY	0	95	QEKEQLNEY	QDAQDEKEQLNEY	0	70	QDAQLNEYK	QDAQDEKEQLNEYK	0	92.5	0	0
902	DAQDEKEQLNEYKG	PLEC	DAQDELNEY	DAQDEKEQLNEY	0.0001	63.8095	DAQDEKEYK	DAQDEKEQLNEYK	0	100	DAQDEKEYK	DAQDEKEQLNEYK	0	90	DAQDEKEQL	DAQDEKEQL	0	100	DAKEQLNEY	DAQDEKEQLNEY	0	55	DAQDEKNEY	DAQDEKEQLNEY	0	95	DAKEQLNEY	DAQDEKEQLNEY	0	96	DEKEQLNEY	DAQDEKEQLNEY	0	85	DEKEQLNEY	DAQDEKEQLNEY	0	90	DEKEQLNEY	DAQDEKEQLNEY	0	100	DEKEQLNEY	DAQDEKEQLNEY	0	100	DAQDEKEQG	DAQDEKEQLNEYKG	0	96.6667	0	0
903	AQDEKEQLNEYKGH	PLEC	AQDEKEQLH	AQDEKEQLNEYKGH	0.0011	17.514	AQDEKEQLH	AQDEKEQLNEYKGH	0	63.125	AQDEKEQLH	AQDEKEQLNEYKGH	0	46.6667	AQDEKEQLH	AQDEKEQLNEYKGH	0	80	AQDEKEQLH	AQDEKEQLNEYKGH	0.0001	34	AQDEKEQLH	AQDEKEQLNEYKGH	0	90	AQDEKEQLH	AQDEKEQLNEYKGH	0	82.8571	AQDEKEQLH	AQDEKEQLNEYKGH	0.0005	25.0455	AQDEKEQLH	AQDEKEQLNEYKGH	0	49.3333	AQDEKEQLH	AQDEKEQLNEYKGH	0	68.3333	AQDEKEQLH	AQDEKEQLNEYKGH	0	35.3333	AQDEKEQLH	AQDEKEQLNEYKGH	0	81.25	0.0002	0
904	QDEKEQLNEYKGHL	PLEC	QDEKEQLHL	QDEKEQLNEYKGHL	0.0001	56.2	QLNEYKGHL	QDEKEQLNEYKGHL	0	61.25	QLNEYKGHL	QDEKEQLNEYKGHL	0	90	QLNEYKGHL	QDEKEQLNEYKGHL	0	65	QEKEQLNEY	QDEKEQLNEY	0	70	QLNEYKGHL	QDEKEQLNEYKGHL	0	70	QLNEYKGHL	QDEKEQLNEYKGHL	0.0001	53.4146	QLNEYKGHL	QDEKEQLNEYKGHL	0	74	QLNEYKGHL	QDEKEQLNEYKGHL	0	85	QDEKEQLHL	QDEKEQLNEYKGHL	0	64	QDEKEQLHL	QDEKEQLNEYKGHL	0	57.5	QLNEYKGHL	QDEKEQLNEYKGHL	0	95	0	0
905	DEKEQLNEYKGHLS	PLEC	DEKEQLNEY	DEKEQLNEY	0	95.7143	DEKEQLNEL	DEKEQLNEYKGHL	0	100	DEKEKGHLS	DEKEQLNEYKGHLS	0	95	DEKEQLNHL	DEKEQLNEYKGHL	0	90	DEKEQLNEY	DEKEQLNEY	0	80	DEKEKGHLS	DEKEQLNEYKGHLS	0	80	DEKEQLNEL	DEKEQLNEYKGHL	0.0001	69.0625	DEKEQLHLS	DEKEQLNEYKGHLS	0	78.3333	DEKEQLNEY	DEKEQLNEY	0	95	DEKEKGHLS	DEKEQLNEYKGHLS	0	53.8889	DEKEQLNEL	DEKEQLNEYKGHL	0	70	DEKEQLHLS	DEKEQLNEYKGHLS	0	98.3333	0	0
906	EKEQLNEYKGHLSG	PLEC	EEYKGHLSG	EKEQLNEYKGHLSG	0	96.4286	EEYKGHLSG	EKEQLNEYKGHLSG	0	100	EEYKGHLSG	EKEQLNEYKGHLSG	0	95	EEYKGHLSG	EKEQLNEYKGHLSG	0	100	EEYKGHLSG	EKEQLNEYKGHLSG	0	90	EEYKGHLSG	EKEQLNEYKGHLSG	0	92.5	EKYKGHLSG	EKEQLNEYKGHLSG	0	92	EEYKGHLSG	EKEQLNEYKGHLSG	0	90	EKYKGHLSG	EKEQLNEYKGHLSG	0	85	EEYKGHLSG	EKEQLNEYKGHLSG	0	80	EEYKGHLSG	EKEQLNEYKGHLSG	0	70	EEYKGHLSG	EKEQLNEYKGHLSG	0	98.3333	0	0
907	KEQLNEYKGHLSGL	PLEC	KEQGHLSGL	KEQLNEYKGHLSGL	0	74.6154	KEKGHLSGL	KEQLNEYKGHLSGL	0	72.5	KEKGHLSGL	KEQLNEYKGHLSGL	0	73.3333	KYKGHLSGL	KEQLNEYKGHLSGL	0.0005	14.7333	KEKGHLSGL	KEQLNEYKGHLSGL	0.0001	38.6667	KYKGHLSGL	KEQLNEYKGHLSGL	0.0001	36.2222	KYKGHLSGL	KEQLNEYKGHLSGL	0.0006	30.7174	KEKGHLSGL	KEQLNEYKGHLSGL	0.0001	46.2	KEKGHLSGL	KEQLNEYKGHLSGL	0.0001	34	KEQGHLSGL	KEQLNEYKGHLSGL	0	52.7778	KEQGHLSGL	KEQLNEYKGHLSGL	0.0019	7.1379	KEKGHLSGL	KEQLNEYKGHLSGL	0	82.5	0.0003	0
908	EQLNEYKGHLSGLA	PLEC	EQKGHLSGL	EQLNEYKGHLSGL	0	87.8571	EQLNEYKLA	EQLNEYKGHLSGLA	0	85	EQLNESGLA	EQLNEYKGHLSGLA	0	95	EYKGHLSGL	EQLNEYKGHLSGL	0	67.5	EQKGHLSGL	EQLNEYKGHLSGL	0	75	EQKGHLSGL	EQLNEYKGHLSGL	0	85	EYKGHLSGL	EQLNEYKGHLSGL	0.0001	61.3636	EQLNEYKLA	EQLNEYKGHLSGLA	0	85	EQLGHLSGL	EQLNEYKGHLSGL	0	85	EQLNESGLA	EQLNEYKGHLSGLA	0	75	EQLNESGLA	EQLNEYKGHLSGLA	0	85	EQLNESGLA	EQLNEYKGHLSGLA	0	98.3333	0	0
909	QLNEYKGHLSGLAK	PLEC	QLNESGLAK	QLNEYKGHLSGLAK	0.0002	44.6	QLNESGLAK	QLNEYKGHLSGLAK	0	55	QLNESGLAK	QLNEYKGHLSGLAK	0.0178	4.3607	QLNESGLAK	QLNEYKGHLSGLAK	0	80	QLNESGLAK	QLNEYKGHLSGLAK	0	63	QLNESGLAK	QLNEYKGHLSGLAK	0	76.6667	QLHLSGLAK	QLNEYKGHLSGLAK	0	85	QLNESGLAK	QLNEYKGHLSGLAK	0.0001	44	QLNESGLAK	QLNEYKGHLSGLAK	0	56.6667	QLNEYKLAK	QLNEYKGHLSGLAK	0	95	QLNESGLAK	QLNEYKGHLSGLAK	0	85	QLNESGLAK	QLNEYKGHLSGLAK	0	77	0.0015	0
910	LNEYKGHLSGLAKR	PLEC	LNEYKGHLR	LNEYKGHLSGLAKR	0	73.4615	LHLSGLAKR	LNEYKGHLSGLAKR	0	95	LHLSGLAKR	LNEYKGHLSGLAKR	0	50.625	LHLSGLAKR	LNEYKGHLSGLAKR	0	67.5	LHLSGLAKR	LNEYKGHLSGLAKR	0	70	LHLSGLAKR	LNEYKGHLSGLAKR	0	92.5	LHLSGLAKR	LNEYKGHLSGLAKR	0	88.5714	LHLSGLAKR	LNEYKGHLSGLAKR	0	95	LHLSGLAKR	LNEYKGHLSGLAKR	0.0001	41.75	LHLSGLAKR	LNEYKGHLSGLAKR	0	80	NEYSGLAKR	NEYKGHLSGLAKR	0	100	LHLSGLAKR	LNEYKGHLSGLAKR	0	95	0	0
911	NEYKGHLSGLAKRA	PLEC	NEYKGHLSA	NEYKGHLSGLAKRA	0	79.5455	NLSGLAKRA	NEYKGHLSGLAKRA	0	76.6667	NEYSGLAKR	NEYKGHLSGLAKR	0	80	NEYKGHLRA	NEYKGHLSGLAKRA	0	80	NEYKGHLSA	NEYKGHLSGLAKRA	0	75	NEYKGHLSA	NEYKGHLSGLAKRA	0	72.5	NEYKGHLSA	NEYKGHLSGLAKRA	0.0001	54.7561	NEYKGHLSA	NEYKGHLSGLAKRA	0	76.6667	NEYKGHLSA	NEYKGHLSGLAKRA	0	64	NEYKGHLSA	NEYKGHLSGLAKRA	0.0001	39.6	NEYKGHLSA	NEYKGHLSGLAKRA	0.0003	15.1489	NEYKGHLSA	NEYKGHLSGLAKRA	0	95	0	0
912	EYKGHLSGLAKRAK	PLEC	ESGLAKRAK	EYKGHLSGLAKRAK	0	88.5714	EYKGHLSAK	EYKGHLSGLAKRAK	0	95	EYKGHLSAK	EYKGHLSGLAKRAK	0.0001	32.1111	EYKGHLSAK	EYKGHLSGLAKRAK	0	40	EYKGHLSAK	EYKGHLSGLAKRAK	0.0001	43	EYKGHLSAK	EYKGHLSGLAKRAK	0	85	EYKGHLSAK	EYKGHLSGLAKRAK	0.0001	67.1875	EYKGHLSAK	EYKGHLSGLAKRAK	0	87.5	EYKLAKRAK	EYKGHLSGLAKRAK	0	53.8889	EYKGHLSAK	EYKGHLSGLAKRAK	0	95	EYKGHLRAK	EYKGHLSGLAKRAK	0	100	ESGLAKRAK	EYKGHLSGLAKRAK	0	96.6667	0	0
913	YKGHLSGLAKRAKA	PLEC	YKGHLSGLA	YKGHLSGLAKRAKA	0	97.1429	YGLAKRAKA	YKGHLSGLAKRAKA	0	95	YSGLAKRAK	YKGHLSGLAKRAK	0	95	YHLSGLAKR	YKGHLSGLAKR	0	100	YKLAKRAKA	YKGHLSGLAKRAKA	0	95	YKLAKRAKA	YKGHLSGLAKRAKA	0	92.5	YGLAKRAKA	YKGHLSGLAKRAKA	0.0001	63.4091	YGLAKRAKA	YKGHLSGLAKRAKA	0	100	YKLAKRAKA	YKGHLSGLAKRAKA	0	80	YKLAKRAKA	YKGHLSGLAKRAKA	0	85	YKLAKRAKA	YKGHLSGLAKRAKA	0	100	YGLAKRAKA	YKGHLSGLAKRAKA	0	100	0	0
914	KGHLSGLAKRAKAV	PLEC	KLAKRAKAV	KGHLSGLAKRAKAV	0	97.1429	KLAKRAKAV	KGHLSGLAKRAKAV	0	56.8182	KLAKRAKAV	KGHLSGLAKRAKAV	0	85	KLAKRAKAV	KGHLSGLAKRAKAV	0	90	KLAKRAKAV	KGHLSGLAKRAKAV	0	95	KLAKRAKAV	KGHLSGLAKRAKAV	0	69	KLAKRAKAV	KGHLSGLAKRAKAV	0.0002	49.4	KLAKRAKAV	KGHLSGLAKRAKAV	0	75	KHLSGLAKR	KGHLSGLAKR	0	80	KLAKRAKAV	KGHLSGLAKRAKAV	0	85	KGHLSGLAV	KGHLSGLAKRAKAV	0	85	KGHLSGLAV	KGHLSGLAKRAKAV	0	96.6667	0	0
915	GHLSGLAKRAKAVV	PLEC	GHLSGKAVV	GHLSGLAKRAKAVV	0	90	GHLSGLAKV	GHLSGLAKRAKAVV	0	73.75	GHLSGLAKR	GHLSGLAKR	0	90	GHLSGLAKV	GHLSGLAKRAKAVV	0	67.5	GHLSGLAKV	GHLSGLAKRAKAVV	0	90	GAKRAKAVV	GHLSGLAKRAKAVV	0	71.25	GAKRAKAVV	GHLSGLAKRAKAVV	0	69.375	GHLSGKAVV	GHLSGLAKRAKAVV	0	87.5	GHLSGLAKV	GHLSGLAKRAKAVV	0	54.4444	GHLSGKAVV	GHLSGLAKRAKAVV	0.0002	27.3182	GHLSGKAVV	GHLSGLAKRAKAVV	0	75	GHLSGLAKV	GHLSGLAKRAKAVV	0	92.5	0	0
916	HLSGLAKRAKAVVQ	PLEC	HLSGKAVVQ	HLSGLAKRAKAVVQ	0	90.7143	HLSGLAVVQ	HLSGLAKRAKAVVQ	0	80	HLRAKAVVQ	HLSGLAKRAKAVVQ	0	75	HLSGKAVVQ	HLSGLAKRAKAVVQ	0	100	HLSGLAVVQ	HLSGLAKRAKAVVQ	0	95	HLRAKAVVQ	HLSGLAKRAKAVVQ	0	85	HLRAKAVVQ	HLSGLAKRAKAVVQ	0.0001	69.0625	HLRAKAVVQ	HLSGLAKRAKAVVQ	0	69.1667	HKRAKAVVQ	HLSGLAKRAKAVVQ	0	85	HLSGKAVVQ	HLSGLAKRAKAVVQ	0	95	HLSGKAVVQ	HLSGLAKRAKAVVQ	0	100	HLSAKAVVQ	HLSGLAKRAKAVVQ	0	92.5	0	0
917	LSGLAKRAKAVVQL	PLEC	LSAKAVVQL	LSGLAKRAKAVVQL	0	77.7273	LSAKAVVQL	LSGLAKRAKAVVQL	0	59.5455	LRAKAVVQL	LSGLAKRAKAVVQL	0	82.5	LRAKAVVQL	LSGLAKRAKAVVQL	0	53.75	LRAKAVVQL	LSGLAKRAKAVVQL	0	71.6667	LRAKAVVQL	LSGLAKRAKAVVQL	0.0001	41.2	SGLAKRVQL	SGLAKRAKAVVQL	0.0002	49.3	LSAKAVVQL	LSGLAKRAKAVVQL	0	69.1667	LRAKAVVQL	LSGLAKRAKAVVQL	0.0029	8.8597	LRAKAVVQL	LSGLAKRAKAVVQL	0.0003	25.3929	LRAKAVVQL	LSGLAKRAKAVVQL	0	57.5	LSAKAVVQL	LSGLAKRAKAVVQL	0.0004	26.625	0.0003	0
918	SGLAKRAKAVVQLK	PLEC	SAKAVVQLK	SGLAKRAKAVVQLK	0.0001	68.6667	SAKAVVQLK	SGLAKRAKAVVQLK	0	75	SAKAVVQLK	SGLAKRAKAVVQLK	0.0018	11.096	SAKAVVQLK	SGLAKRAKAVVQLK	0	80	SAKAVVQLK	SGLAKRAKAVVQLK	0	51.3636	SRAKAVVQL	SGLAKRAKAVVQL	0	78.3333	SGLAKRVQL	SGLAKRAKAVVQL	0.0001	60.9091	SAKAVVQLK	SGLAKRAKAVVQLK	0	73	SRAKAVVQL	SGLAKRAKAVVQL	0.0003	23.8276	SRAKAVVQL	SGLAKRAKAVVQL	0	64	SRAKAVVQL	SGLAKRAKAVVQL	0	85	SAKAVVQLK	SGLAKRAKAVVQLK	0	63.75	0.0002	0
919	GLAKRAKAVVQLKP	PLEC	GLAKVQLKP	GLAKRAKAVVQLKP	0	93.5714	GLAKVQLKP	GLAKRAKAVVQLKP	0	54.3333	GLKAVVQLK	GLAKRAKAVVQLK	0.0001	38.4	GLAKRQLKP	GLAKRAKAVVQLKP	0	90	GRAKAVVQL	GLAKRAKAVVQL	0	95	GRAKAVVQL	GLAKRAKAVVQL	0	95	GLAKRVVQL	GLAKRAKAVVQL	0	90	GLAKRQLKP	GLAKRAKAVVQLKP	0	90	GRAKAVVQL	GLAKRAKAVVQL	0	47.6667	GRAKAVVQL	GLAKRAKAVVQL	0	95	GLAKRQLKP	GLAKRAKAVVQLKP	0	100	GLAKVQLKP	GLAKRAKAVVQLKP	0	96.6667	0	0
920	LAKRAKAVVQLKPR	PLEC	LAKRAKAVR	LAKRAKAVVQLKPR	0	97.1429	LAKRALKPR	LAKRAKAVVQLKPR	0	90	LAKRAKAPR	LAKRAKAVVQLKPR	0	73.3333	LRAKAVVQL	LAKRAKAVVQL	0	90	LAKRAKAVR	LAKRAKAVVQLKPR	0	90	LAKRAKAVR	LAKRAKAVVQLKPR	0	90	LAKRAKAVR	LAKRAKAVVQLKPR	0	87.1429	LAKRAKAVR	LAKRAKAVVQLKPR	0	95	KRAKAVVQR	KRAKAVVQLKPR	0.0001	39.6	LAKRAKAVR	LAKRAKAVVQLKPR	0	100	LAKRAKAVR	LAKRAKAVVQLKPR	0	100	LAKRAKAVR	LAKRAKAVVQLKPR	0	96.6667	0	0
921	AKRAKAVVQLKPRH	PLEC	AVVQLKPRH	AKRAKAVVQLKPRH	0	87.8571	AVVQLKPRH	AKRAKAVVQLKPRH	0	95	AVVQLKPRH	AKRAKAVVQLKPRH	0	54.375	AVVQLKPRH	AKRAKAVVQLKPRH	0	90	AVVQLKPRH	AKRAKAVVQLKPRH	0	75	AKRAKAVVH	AKRAKAVVQLKPRH	0	85	AKRAKAVVH	AKRAKAVVQLKPRH	0	76	AVVQLKPRH	AKRAKAVVQLKPRH	0	60	KRAKAVVQH	KRAKAVVQLKPRH	0.0001	36.2857	AKRAKAVVH	AKRAKAVVQLKPRH	0	95	AKRAKAVVH	AKRAKAVVQLKPRH	0	75	AVVQLKPRH	AKRAKAVVQLKPRH	0	88.3333	0	0
922	KRAKAVVQLKPRHP	PLEC	KRAKKPRHP	KRAKAVVQLKPRHP	0	94.2857	KVQLKPRHP	KRAKAVVQLKPRHP	0	90	KRAKAVVQP	KRAKAVVQLKPRHP	0	77.5	KRAKAVRHP	KRAKAVVQLKPRHP	0	90	KRAKAPRHP	KRAKAVVQLKPRHP	0	90	KRAKAVVQP	KRAKAVVQLKPRHP	0	85	KVQLKPRHP	KRAKAVVQLKPRHP	0	77.5	KVQLKPRHP	KRAKAVVQLKPRHP	0	90	KRAKAVVQP	KRAKAVVQLKPRHP	0.0007	15.5398	KRAKAVVQP	KRAKAVVQLKPRHP	0	77.5	KRAKAVVQP	KRAKAVVQLKPRHP	0	75	KRAKAVVQP	KRAKAVVQLKPRHP	0	92.5	0.0001	0
923	RAKAVVQLKPRHPA	PLEC	RAKAVVQLA	RAKAVVQLKPRHPA	0	87.1429	RQLKPRHPA	RAKAVVQLKPRHPA	0	51.3333	RQLKPRHPA	RAKAVVQLKPRHPA	0	49.6667	RQLKPRHPA	RAKAVVQLKPRHPA	0	70	RAKAPRHPA	RAKAVVQLKPRHPA	0	77.5	RAKKPRHPA	RAKAVVQLKPRHPA	0.0006	18.3377	RAKKPRHPA	RAKAVVQLKPRHPA	0.0003	39.3333	RQLKPRHPA	RAKAVVQLKPRHPA	0.0001	50.8333	RQLKPRHPA	RAKAVVQLKPRHPA	0.0001	33.5	RQLKPRHPA	RAKAVVQLKPRHPA	0	45.6667	RQLKPRHPA	RAKAVVQLKPRHPA	0	50	RAKAVVQLA	RAKAVVQLKPRHPA	0	64.1667	0.0001	0
924	AKAVVQLKPRHPAH	PLEC	ALKPRHPAH	AKAVVQLKPRHPAH	0	74.6154	ALKPRHPAH	AKAVVQLKPRHPAH	0	87.5	ALKPRHPAH	AKAVVQLKPRHPAH	0.0002	26.9474	ALKPRHPAH	AKAVVQLKPRHPAH	0	67.5	ALKPRHPAH	AKAVVQLKPRHPAH	0	71.6667	ALKPRHPAH	AKAVVQLKPRHPAH	0	57.2222	ALKPRHPAH	AKAVVQLKPRHPAH	0.0005	32	ALKPRHPAH	AKAVVQLKPRHPAH	0.0005	24.08	AKAPRHPAH	AKAVVQLKPRHPAH	0	49.6667	AKAPRHPAH	AKAVVQLKPRHPAH	0	70	ALKPRHPAH	AKAVVQLKPRHPAH	0	55	ALKPRHPAH	AKAVVQLKPRHPAH	0	92.5	0.0001	0
925	KAVVQLKPRHPAHP	PLEC	KKPRHPAHP	KAVVQLKPRHPAHP	0	93.5714	KAVVQPAHP	KAVVQLKPRHPAHP	0	95	KLKPRHPAH	KAVVQLKPRHPAH	0	80	KAPRHPAHP	KAVVQLKPRHPAHP	0	90	KAVPRHPAH	KAVVQLKPRHPAH	0	95	KAKPRHPAH	KAVVQLKPRHPAH	0	85	KAKPRHPAH	KAVVQLKPRHPAH	0	76.5	KLKPRHPAH	KAVVQLKPRHPAH	0	85	KQLKPRHPA	KAVVQLKPRHPA	0	87.5	KAKPRHPAH	KAVVQLKPRHPAH	0	95	KKPRHPAHP	KAVVQLKPRHPAHP	0	100	KAVRHPAHP	KAVVQLKPRHPAHP	0	78	0	0
926	AVVQLKPRHPAHPM	PLEC	AVVQPAHPM	AVVQLKPRHPAHPM	0	71.5385	AVVQPAHPM	AVVQLKPRHPAHPM	0	54	AVRHPAHPM	AVVQLKPRHPAHPM	0	53.75	AVRHPAHPM	AVVQLKPRHPAHPM	0	70	AVVQPAHPM	AVVQLKPRHPAHPM	0.0002	29.5625	APRHPAHPM	AVVQLKPRHPAHPM	0.4563	0.4415	APRHPAHPM	AVVQLKPRHPAHPM	0.0042	12.8156	AVRHPAHPM	AVVQLKPRHPAHPM	0.0005	24.82	AVRHPAHPM	AVVQLKPRHPAHPM	0	63	APRHPAHPM	AVVQLKPRHPAHPM	0.0001	37.3333	APRHPAHPM	AVVQLKPRHPAHPM	0	57.5	AVVQPAHPM	AVVQLKPRHPAHPM	0	71.4286	0.0384	1
927	VVQLKPRHPAHPMR	PLEC	VVQPAHPMR	VVQLKPRHPAHPMR	0.0001	69.3333	VVQPAHPMR	VVQLKPRHPAHPMR	0	70	VVHPAHPMR	VVQLKPRHPAHPMR	0.0006	16.87	VVQPAHPMR	VVQLKPRHPAHPMR	0	48	VVHPAHPMR	VVQLKPRHPAHPMR	0.0001	44	VPRHPAHPM	VVQLKPRHPAHPM	0.0018	11.4721	VPRHPAHPM	VVQLKPRHPAHPM	0.0002	49.9	VVHPAHPMR	VVQLKPRHPAHPMR	0	69.1667	VRHPAHPMR	VVQLKPRHPAHPMR	0.0037	8.0981	VPRHPAHPM	VVQLKPRHPAHPM	0	77.5	VRHPAHPMR	VVQLKPRHPAHPMR	0	100	VVQPAHPMR	VVQLKPRHPAHPMR	0	82.5	0.0005	0
928	VQLKPRHPAHPMRG	PLEC	VQPAHPMRG	VQLKPRHPAHPMRG	0	97.1429	VQLKPPMRG	VQLKPRHPAHPMRG	0	90	VQLKPRHPR	VQLKPRHPAHPMR	0	58.5714	VQLKPRHRG	VQLKPRHPAHPMRG	0	65	VQHPAHPMR	VQLKPRHPAHPMR	0	90	VPRHPAHPM	VQLKPRHPAHPM	0.0002	29.5294	VPRHPAHPM	VQLKPRHPAHPM	0.0001	61.1364	VQRHPAHPM	VQLKPRHPAHPM	0	73	VRHPAHPMR	VQLKPRHPAHPMR	0	45.6667	VQLKPAHPM	VQLKPRHPAHPM	0	77.5	VQRHPAHPM	VQLKPRHPAHPM	0	100	VQLKPPMRG	VQLKPRHPAHPMRG	0	95	0	0
929	QLKPRHPAHPMRGR	PLEC	QLKPPMRGR	QLKPRHPAHPMRGR	0	79.5455	QLKPPMRGR	QLKPRHPAHPMRGR	0	78.3333	QLKPPMRGR	QLKPRHPAHPMRGR	0.0016	11.5787	QLKPRHPAR	QLKPRHPAHPMRGR	0	52.5	QPAHPMRGR	QLKPRHPAHPMRGR	0.0001	33.8	QPAHPMRGR	QLKPRHPAHPMRGR	0.0002	33.3636	QLKPRHPAM	QLKPRHPAHPM	0.0011	23.375	QLKPRHPAR	QLKPRHPAHPMRGR	0	61.875	QLKPPMRGR	QLKPRHPAHPMRGR	0	51.6667	QPAHPMRGR	QLKPRHPAHPMRGR	0	80	QLKPRHPAR	QLKPRHPAHPMRGR	0	85	QPAHPMRGR	QLKPRHPAHPMRGR	0	88.3333	0.0003	0
930	LKPRHPAHPMRGRL	PLEC	LAHPMRGRL	LKPRHPAHPMRGRL	0	87.8571	LKPRHPAHL	LKPRHPAHPMRGRL	0	90	KPRHPRGRL	KPRHPAHPMRGRL	0	87.5	LKPRHPAHL	LKPRHPAHPMRGRL	0	60	LKPPMRGRL	LKPRHPAHPMRGRL	0	85	KPRHPAHPL	KPRHPAHPMRGRL	0.0102	5.0628	KPRHPAHPL	KPRHPAHPMRGRL	0.0004	34.9697	LAHPMRGRL	LKPRHPAHPMRGRL	0	80	LKHPMRGRL	LKPRHPAHPMRGRL	0	67.5	LKPRHPAHL	LKPRHPAHPMRGRL	0	59.1667	LKPRHPAHL	LKPRHPAHPMRGRL	0	70	LAHPMRGRL	LKPRHPAHPMRGRL	0	75	0.0009	0
931	KPRHPAHPMRGRLP	PLEC	KPRHPAHLP	KPRHPAHPMRGRLP	0	91.4286	KPRHPAHLP	KPRHPAHPMRGRLP	0	90	KPHPAHPMR	KPRHPAHPMR	0	65	KHPMRGRLP	KPRHPAHPMRGRLP	0	70	KPRHPAHLP	KPRHPAHPMRGRLP	0	90	KPRHPAHPL	KPRHPAHPMRGRL	0.0209	3.4963	KPRHPAHPL	KPRHPAHPMRGRL	0.0003	39.1905	KPRHPAHLP	KPRHPAHPMRGRLP	0	87.5	KRHPAHPMR	KPRHPAHPMR	0	49.6667	KPRHPAHPL	KPRHPAHPMRGRL	0	70	KPRHPGRLP	KPRHPAHPMRGRLP	0	75	KPRHPAHLP	KPRHPAHPMRGRLP	0	88.3333	0.0018	0
932	PRHPAHPMRGRLPL	PLEC	PRHPAHPML	PRHPAHPMRGRLPL	0	92.8571	PRHPAHPML	PRHPAHPMRGRLPL	0	95	RHPAHRLPL	RHPAHPMRGRLPL	0	90	RHPAHPMRL	RHPAHPMRGRLPL	0	55	PRHPAHPML	PRHPAHPMRGRLPL	0	90	RPMRGRLPL	RHPAHPMRGRLPL	0.0076	5.8626	RPMRGRLPL	RHPAHPMRGRLPL	0.0006	30.1957	PRHPGRLPL	PRHPAHPMRGRLPL	0	90	PRHPAHPML	PRHPAHPMRGRLPL	0.0004	19.3396	PRHPGRLPL	PRHPAHPMRGRLPL	0.0001	33.6	PRHPAHPML	PRHPAHPMRGRLPL	0	75	PRHPAHPML	PRHPAHPMRGRLPL	0	96.6667	0.0007	0
933	RHPAHPMRGRLPLL	PLEC	RHPAHPMLL	RHPAHPMRGRLPLL	0.0001	68.3333	RMRGRLPLL	RHPAHPMRGRLPLL	0.0001	38.1	RMRGRLPLL	RHPAHPMRGRLPLL	0.0001	40.2	RHPAHPMLL	RHPAHPMRGRLPLL	0.0007	12.5764	RHPGRLPLL	RHPAHPMRGRLPLL	0	63	RPMRGRLPL	RHPAHPMRGRLPL	0.0075	5.8912	RMRGRLPLL	RHPAHPMRGRLPLL	0.0022	17.6066	RMRGRLPLL	RHPAHPMRGRLPLL	0.0002	32.2	RHRGRLPLL	RHPAHPMRGRLPLL	0.0002	25.3333	RHPAHPMLL	RHPAHPMRGRLPLL	0.0019	11.815	RHPAHPPLL	RHPAHPMRGRLPLL	0.0001	30.6667	RHPAHPMLL	RHPAHPMRGRLPLL	0	66.25	0.0011	0
934	HPAHPMRGRLPLLA	PLEC	HPAHPPLLA	HPAHPMRGRLPLLA	0.0003	37.9333	HPAHPPLLA	HPAHPMRGRLPLLA	0	71.25	HPAHPPLLA	HPAHPMRGRLPLLA	0.0001	39	HPAHPPLLA	HPAHPMRGRLPLLA	0	65	HPAHPMLLA	HPAHPMRGRLPLLA	0	48	HPAHPPLLA	HPAHPMRGRLPLLA	0.0055	6.8086	HPRGRLPLL	HPAHPMRGRLPLL	0.001	25.2809	HMRGRLPLL	HPAHPMRGRLPLL	0	81.6667	HRGRLPLLA	HPAHPMRGRLPLLA	0.0003	23.6552	HPAHPPLLA	HPAHPMRGRLPLLA	0.0001	38.7143	HPAHPPLLA	HPAHPMRGRLPLLA	0	75	HPAHPPLLA	HPAHPMRGRLPLLA	0	75	0.0006	0
935	PAHPMRGRLPLLAV	PLEC	PAHPPLLAV	PAHPMRGRLPLLAV	0	91.4286	PAHPPLLAV	PAHPMRGRLPLLAV	0	76.6667	PAHPPLLAV	PAHPMRGRLPLLAV	0	95	PAHPPLLAV	PAHPMRGRLPLLAV	0	90	PAHPPLLAV	PAHPMRGRLPLLAV	0	95	HPRLPLLAV	HPMRGRLPLLAV	0.0002	32.5385	HPMRGRLAV	HPMRGRLPLLAV	0.0001	54.6341	PAHPPLLAV	PAHPMRGRLPLLAV	0	95	MRRLPLLAV	MRGRLPLLAV	0	80	AHPLPLLAV	AHPMRGRLPLLAV	0	65	PAHPPLLAV	PAHPMRGRLPLLAV	0	100	PAHPPLLAV	PAHPMRGRLPLLAV	0	85	0	0
936	AHPMRGRLPLLAVC	PLEC	AHPMRGRLC	AHPMRGRLPLLAVC	0	95.7143	ARLPLLAVC	AHPMRGRLPLLAVC	0	90	ARLPLLAVC	AHPMRGRLPLLAVC	0	95	AHPPLLAVC	AHPMRGRLPLLAVC	0	55	ARLPLLAVC	AHPMRGRLPLLAVC	0	90	APMRGRLPL	AHPMRGRLPL	0.0001	38.4286	APMRGRLPL	AHPMRGRLPL	0.0001	63.4091	AHPPLLAVC	AHPMRGRLPLLAVC	0	95	ARLPLLAVC	AHPMRGRLPLLAVC	0.0004	20.2955	AHPPLLAVC	AHPMRGRLPLLAVC	0	46.3333	ARLPLLAVC	AHPMRGRLPLLAVC	0	75	ARLPLLAVC	AHPMRGRLPLLAVC	0	95	0.0001	0
937	HPMRGRLPLLAVCD	PLEC	HPMRLPLLA	HPMRGRLPLLA	0	98.5714	HPMRGLPLL	HPMRGRLPLL	0	100	HPMRGRLPL	HPMRGRLPL	0	95	HPMRGRLLL	HPMRGRLPLL	0	100	HPMGRLPLL	HPMRGRLPLL	0	100	HPMRGRLPL	HPMRGRLPL	0.001	14.8855	HPMRGRLPL	HPMRGRLPL	0.0004	37.3077	HMRGRLPLL	HPMRGRLPLL	0	95	HRLPLLAVC	HPMRGRLPLLAVC	0	77.5	HPMRGRLPL	HPMRGRLPL	0	75	HPMGRLPLL	HPMRGRLPLL	0	100	HPMPLLAVC	HPMRGRLPLLAVC	0	98.3333	0.0001	0
938	PMRGRLPLLAVCDY	PLEC	PMRGRLPLY	PMRGRLPLLAVCDY	0.0001	52.7419	PMRGRLPLY	PMRGRLPLLAVCDY	0	95	PMRGRLPLY	PMRGRLPLLAVCDY	0	68.75	PMRGRLPLY	PMRGRLPLLAVCDY	0	80	PMRGRLPLY	PMRGRLPLLAVCDY	0	63	PMRGRLPLY	PMRGRLPLLAVCDY	0	92.5	PMRGRLPLY	PMRGRLPLLAVCDY	0	92	PMRGRLPLY	PMRGRLPLLAVCDY	0.0002	33.25	MRGRLPLLY	MRGRLPLLAVCDY	0.0001	34.375	MRGRLPLLY	MRGRLPLLAVCDY	0	95	PMRGRLPLY	PMRGRLPLLAVCDY	0	100	MRGRLPLLY	MRGRLPLLAVCDY	0	96.6667	0	0
939	MRGRLPLLAVCDYK	PLEC	MRGRLPLLY	MRGRLPLLAVCDY	0	85	MLLAVCDYK	MRGRLPLLAVCDYK	0	85	MLLAVCDYK	MRGRLPLLAVCDYK	0.0003	22.5429	MRGRLPLLK	MRGRLPLLAVCDYK	0	80	MRGRLPLLY	MRGRLPLLAVCDY	0	80	MRRLPLLAV	MRGRLPLLAV	0	95	MRGRLPLLK	MRGRLPLLAVCDYK	0	95	MRGRLPLLY	MRGRLPLLAVCDY	0	90	MRGRLPLLK	MRGRLPLLAVCDYK	0.0087	5.6923	MRGRLPLYK	MRGRLPLLAVCDYK	0	95	MRGRLPLLK	MRGRLPLLAVCDYK	0	100	MRGRLPLLK	MRGRLPLLAVCDYK	0	95	0.0008	0
940	RGRLPLLAVCDYKQ	PLEC	RGRLPDYKQ	RGRLPLLAVCDYKQ	0	97.1429	RGRLPLLAQ	RGRLPLLAVCDYKQ	0	95	RGRLPLLYK	RGRLPLLAVCDYK	0.0001	37.5	RGRAVCDYK	RGRLPLLAVCDYK	0	100	RGRLPLLAY	RGRLPLLAVCDY	0	95	RGRLPLLAQ	RGRLPLLAVCDYKQ	0	92.5	RGRLPLLAQ	RGRLPLLAVCDYKQ	0	95	RGRLPLLAY	RGRLPLLAVCDY	0	87.5	GRLPLLAVK	GRLPLLAVCDYK	0	53.3333	RGRLPLLAQ	RGRLPLLAVCDYKQ	0	100	RGRLPLLAY	RGRLPLLAVCDY	0	100	RGRLPDYKQ	RGRLPLLAVCDYKQ	0	96.6667	0	0
941	GRLPLLAVCDYKQV	PLEC	GRLPDYKQV	GRLPLLAVCDYKQV	0	92.8571	RLPLLAVQV	RLPLLAVCDYKQV	0.0001	49.25	GRLPLLKQV	GRLPLLAVCDYKQV	0	85	GRLPDYKQV	GRLPLLAVCDYKQV	0	60	GRLPLLKQV	GRLPLLAVCDYKQV	0	68.75	GRLPLLAVV	GRLPLLAVCDYKQV	0	81.6667	GRLPLLKQV	GRLPLLAVCDYKQV	0	82.8571	GRLPLLKQV	GRLPLLAVCDYKQV	0	85	GRLPLLKQV	GRLPLLAVCDYKQV	0.0094	5.4901	GRLPLLAQV	GRLPLLAVCDYKQV	0	55	GRLPLLAQV	GRLPLLAVCDYKQV	0	57.5	GRLPLLKQV	GRLPLLAVCDYKQV	0	92.5	0.0008	0
942	RLPLLAVCDYKQVE	PLEC	RLPDYKQVE	RLPLLAVCDYKQVE	0	91.4286	RLPLLAVQV	RLPLLAVCDYKQV	0	60.625	RLPLLAVYK	RLPLLAVCDYK	0	75	RLPDYKQVE	RLPLLAVCDYKQVE	0	80	RLPDYKQVE	RLPLLAVCDYKQVE	0	95	RLPDYKQVE	RLPLLAVCDYKQVE	0	92.5	RLPLLKQVE	RLPLLAVCDYKQVE	0	93	RLPDYKQVE	RLPLLAVCDYKQVE	0	81.6667	RLPDYKQVE	RLPLLAVCDYKQVE	0	90	RLPDYKQVE	RLPLLAVCDYKQVE	0	95	RLPDYKQVE	RLPLLAVCDYKQVE	0	100	RVCDYKQVE	RLPLLAVCDYKQVE	0	95	0	0
943	LPLLAVCDYKQVEV	PLEC	LPDYKQVEV	LPLLAVCDYKQVEV	0.0001	56.2	LPDYKQVEV	LPLLAVCDYKQVEV	0	62.5	LPLLKQVEV	LPLLAVCDYKQVEV	0	90	LPDYKQVEV	LPLLAVCDYKQVEV	0	67.5	LPDYKQVEV	LPLLAVCDYKQVEV	0	95	LPLLKQVEV	LPLLAVCDYKQVEV	0.0007	17.3636	LPLLKQVEV	LPLLAVCDYKQVEV	0.0023	16.9688	LPDYKQVEV	LPLLAVCDYKQVEV	0	95	LPLLKQVEV	LPLLAVCDYKQVEV	0	85	LPDYKQVEV	LPLLAVCDYKQVEV	0.0001	38.1429	LPDYKQVEV	LPLLAVCDYKQVEV	0	85	LPDYKQVEV	LPLLAVCDYKQVEV	0	90	0.0003	0
944	PLLAVCDYKQVEVT	PLEC	PLDYKQVEV	PLLAVCDYKQVEV	0	99.2857	PLYKQVEVT	PLLAVCDYKQVEVT	0	90	PLLAKQVEV	PLLAVCDYKQVEV	0	100	PDYKQVEVT	PLLAVCDYKQVEVT	0	100	PDYKQVEVT	PLLAVCDYKQVEVT	0	100	PLYKQVEVT	PLLAVCDYKQVEVT	0	100	PLYKQVEVT	PLLAVCDYKQVEVT	0	99	PLYKQVEVT	PLLAVCDYKQVEVT	0	100	PDYKQVEVT	PLLAVCDYKQVEVT	0	100	PLYKQVEVT	PLLAVCDYKQVEVT	0	100	PDYKQVEVT	PLLAVCDYKQVEVT	0	100	LAYKQVEVT	LAVCDYKQVEVT	0	100	0	0
945	LLAVCDYKQVEVTV	PLEC	LLAQVEVTV	LLAVCDYKQVEVTV	0	91.4286	LLAQVEVTV	LLAVCDYKQVEVTV	0.0056	8.7738	LLKQVEVTV	LLAVCDYKQVEVTV	0	85	LYKQVEVTV	LLAVCDYKQVEVTV	0.0001	25	LYKQVEVTV	LLAVCDYKQVEVTV	0	80	LLKQVEVTV	LLAVCDYKQVEVTV	0	81.6667	LLKQVEVTV	LLAVCDYKQVEVTV	0.0001	55.1724	LLKQVEVTV	LLAVCDYKQVEVTV	0	57.0833	LYKQVEVTV	LLAVCDYKQVEVTV	0	85	LYKQVEVTV	LLAVCDYKQVEVTV	0	75	LYKQVEVTV	LLAVCDYKQVEVTV	0	70	LLAQVEVTV	LLAVCDYKQVEVTV	0	95	0.0005	0
946	LAVCDYKQVEVTVH	PLEC	LAQVEVTVH	LAVCDYKQVEVTVH	0	82.5	LAQVEVTVH	LAVCDYKQVEVTVH	0	95	LAQVEVTVH	LAVCDYKQVEVTVH	0	90	LYKQVEVTV	LAVCDYKQVEVTV	0	67.5	LAVVEVTVH	LAVCDYKQVEVTVH	0	85	LAQVEVTVH	LAVCDYKQVEVTVH	0	92.5	LAQVEVTVH	LAVCDYKQVEVTVH	0	90	LAVVEVTVH	LAVCDYKQVEVTVH	0	66.6667	LKQVEVTVH	LAVCDYKQVEVTVH	0	90	LKQVEVTVH	LAVCDYKQVEVTVH	0	100	LKQVEVTVH	LAVCDYKQVEVTVH	0	100	LAVVEVTVH	LAVCDYKQVEVTVH	0	85	0	0
947	AVCDYKQVEVTVHK	PLEC	AVCDVTVHK	AVCDYKQVEVTVHK	0.0002	41.9167	AQVEVTVHK	AVCDYKQVEVTVHK	0.0001	42.6667	AVCDVTVHK	AVCDYKQVEVTVHK	0.0652	2.4313	AVCDVTVHK	AVCDYKQVEVTVHK	0	53.75	AVVEVTVHK	AVCDYKQVEVTVHK	0.0002	31.1429	AVVEVTVHK	AVCDYKQVEVTVHK	0	78.3333	AQVEVTVHK	AVCDYKQVEVTVHK	0	92	AQVEVTVHK	AVCDYKQVEVTVHK	0.0003	28.6552	AQVEVTVHK	AVCDYKQVEVTVHK	0.0003	21.2895	AQVEVTVHK	AVCDYKQVEVTVHK	0	77.5	AQVEVTVHK	AVCDYKQVEVTVHK	0	47	AVCDVTVHK	AVCDYKQVEVTVHK	0.0001	52.619	0.0055	0
948	VCDYKQVEVTVHKG	PLEC	VCDEVTVHK	VCDYKQVEVTVHK	0	91.4286	VQVEVTVHK	VCDYKQVEVTVHK	0	95	VQVEVTVHK	VCDYKQVEVTVHK	0	55.7143	VYKQVEVTV	VCDYKQVEVTV	0	90	VQVEVTVHK	VCDYKQVEVTVHK	0	90	VYKQVEVTV	VCDYKQVEVTV	0	100	VCDYKVHKG	VCDYKQVEVTVHKG	0	98	VQVEVTVHK	VCDYKQVEVTVHK	0	90	VQVEVTVHK	VCDYKQVEVTVHK	0	80	VQVEVTVHK	VCDYKQVEVTVHK	0	100	VQVEVTVHK	VCDYKQVEVTVHK	0	100	VVEVTVHKG	VCDYKQVEVTVHKG	0	96.6667	0	0
949	CDYKQVEVTVHKGD	PLEC	CDYKEVTVH	CDYKQVEVTVH	0	99.2857	CQVEVTVHK	CDYKQVEVTVHK	0	100	CQVEVTVHK	CDYKQVEVTVHK	0	95	CQVEVTVHK	CDYKQVEVTVHK	0	100	CQVEVTVHK	CDYKQVEVTVHK	0	100	CYKQVEVTV	CDYKQVEVTV	0	100	DYKQVEVTV	DYKQVEVTV	0	99	CQVEVTVHK	CDYKQVEVTVHK	0	100	CQVEVTVHK	CDYKQVEVTVHK	0	95	CDYKQVVTV	CDYKQVEVTV	0	100	CEVTVHKGD	CDYKQVEVTVHKGD	0	100	CQVEVTVHK	CDYKQVEVTVHK	0	100	0	0
950	DYKQVEVTVHKGDE	PLEC	DYKQVEVTE	DYKQVEVTVHKGDE	0	99.2857	DYKQVEVTE	DYKQVEVTVHKGDE	0	100	DYVEVTVHK	DYKQVEVTVHK	0	90	DYKQVEVTE	DYKQVEVTVHKGDE	0	70	DQVEVTVHK	DYKQVEVTVHK	0	95	DYKQVEVTE	DYKQVEVTVHKGDE	0	95	DYKQVEVTE	DYKQVEVTVHKGDE	0.0001	67.8125	DYKQVEVTE	DYKQVEVTVHKGDE	0	100	DYKQVEVTE	DYKQVEVTVHKGDE	0	95	DYKQVEVTE	DYKQVEVTVHKGDE	0	95	DYKQVEVTE	DYKQVEVTVHKGDE	0	100	DYKQVEVTE	DYKQVEVTVHKGDE	0	100	0	0
951	YKQVEVTVHKGDEC	PLEC	YTVHKGDEC	YKQVEVTVHKGDEC	0	75.9091	YTVHKGDEC	YKQVEVTVHKGDEC	0	80	YQVEVTVHK	YKQVEVTVHK	0	90	YTVHKGDEC	YKQVEVTVHKGDEC	0	100	YTVHKGDEC	YKQVEVTVHKGDEC	0	95	YTVHKGDEC	YKQVEVTVHKGDEC	0	95	YKQHKGDEC	YKQVEVTVHKGDEC	0	87.8571	YTVHKGDEC	YKQVEVTVHKGDEC	0	90	YQVEVTVHK	YKQVEVTVHK	0	87.5	YKVHKGDEC	YKQVEVTVHKGDEC	0	80	YTVHKGDEC	YKQVEVTVHKGDEC	0	100	YTVHKGDEC	YKQVEVTVHKGDEC	0	78	0	0
952	KQVEVTVHKGDECQ	PLEC	KQVEVTVHQ	KQVEVTVHKGDECQ	0	90	KQVEVTVHQ	KQVEVTVHKGDECQ	0	73.75	KQVEVTVHQ	KQVEVTVHKGDECQ	0	55	KQVEVTVHQ	KQVEVTVHKGDECQ	0	90	KQVEVTVHQ	KQVEVTVHKGDECQ	0	68.75	KQVEVTVHQ	KQVEVTVHKGDECQ	0	95	KQVEVTVHQ	KQVEVTVHKGDECQ	0	97	KQVEVTVHQ	KQVEVTVHKGDECQ	0.0001	45.6667	KQVEVTVHQ	KQVEVTVHKGDECQ	0	60	KQVEVTVHQ	KQVEVTVHKGDECQ	0	95	KQVEVTVHQ	KQVEVTVHKGDECQ	0	65	KQVEVTVHQ	KQVEVTVHKGDECQ	0	74.2857	0	0
953	QVEVTVHKGDECQL	PLEC	QVEVTVHQL	QVEVTVHKGDECQL	0.0002	40.8462	QVEVTVHQL	QVEVTVHKGDECQL	0	57.7273	QVKGDECQL	QVEVTVHKGDECQL	0	82.5	QHKGDECQL	QVEVTVHKGDECQL	0	55	QVKGDECQL	QVEVTVHKGDECQL	0	59.2857	QVKGDECQL	QVEVTVHKGDECQL	0.0001	43	QHKGDECQL	QVEVTVHKGDECQL	0.0003	41.8333	QVKGDECQL	QVEVTVHKGDECQL	0	57.5	QHKGDECQL	QVEVTVHKGDECQL	0	70	QHKGDECQL	QVEVTVHKGDECQL	0.0033	9.1083	QVKGDECQL	QVEVTVHKGDECQL	0	53.75	QVKGDECQL	QVEVTVHKGDECQL	0	77	0.0003	0
954	VEVTVHKGDECQLV	PLEC	VEVTVHQLV	VEVTVHKGDECQLV	0.0001	66.3333	VEVDECQLV	VEVTVHKGDECQLV	0	85	VEVTVHQLV	VEVTVHKGDECQLV	0	95	VEVDECQLV	VEVTVHKGDECQLV	0	80	VEVDECQLV	VEVTVHKGDECQLV	0	80	VEVTVCQLV	VEVTVHKGDECQLV	0	85	VEVDECQLV	VEVTVHKGDECQLV	0	82.1429	VEVTVHKLV	VEVTVHKGDECQLV	0	83.3333	VEVTVHQLV	VEVTVHKGDECQLV	0	85	VEVTVHQLV	VEVTVHKGDECQLV	0	66.6667	VEVTVHQLV	VEVTVHKGDECQLV	0.0001	22.9333	VEVTVHQLV	VEVTVHKGDECQLV	0	96.6667	0	0
955	EVTVHKGDECQLVG	PLEC	EVDECQLVG	EVTVHKGDECQLVG	0	88.5714	EVDECQLVG	EVTVHKGDECQLVG	0	100	EVDECQLVG	EVTVHKGDECQLVG	0	100	EHKGDECQL	EVTVHKGDECQL	0	100	EVTDECQLV	EVTVHKGDECQLV	0	95	EVKGDECQL	EVTVHKGDECQL	0	95	EHKGDECQL	EVTVHKGDECQL	0	95	EVDECQLVG	EVTVHKGDECQLVG	0	100	EHKGDECQL	EVTVHKGDECQL	0	100	EHKGDECQL	EVTVHKGDECQL	0	85	EVDECQLVG	EVTVHKGDECQLVG	0	100	EVTECQLVG	EVTVHKGDECQLVG	0	98.3333	0	0
956	VTVHKGDECQLVGP	PLEC	VTVHKGDEP	VTVHKGDECQLVGP	0	88.5714	VTVHKGVGP	VTVHKGDECQLVGP	0	85	VTVHKLVGP	VTVHKGDECQLVGP	0	95	VTVHKGDEP	VTVHKGDECQLVGP	0	100	VTVHQLVGP	VTVHKGDECQLVGP	0	95	VTVHKGVGP	VTVHKGDECQLVGP	0	95	VTVHKGDEP	VTVHKGDECQLVGP	0	95	VTVHKGVGP	VTVHKGDECQLVGP	0	95	VHKGDECQL	VTVHKGDECQL	0	100	VHKGDECQL	VTVHKGDECQL	0	100	VTVHKGDEP	VTVHKGDECQLVGP	0	100	VTVHKGDEP	VTVHKGDECQLVGP	0	92.5	0	0
957	TVHKGDECQLVGPA	PLEC	TVHKGDEPA	TVHKGDECQLVGPA	0	90	TVHKGDEPA	TVHKGDECQLVGPA	0	75	TVHKGVGPA	TVHKGDECQLVGPA	0	90	TVHKGDEPA	TVHKGDECQLVGPA	0	100	TVHKGVGPA	TVHKGDECQLVGPA	0	75	TVHKGVGPA	TVHKGDECQLVGPA	0	72.5	TVHKGDEPA	TVHKGDECQLVGPA	0	90	TVHKGVGPA	TVHKGDECQLVGPA	0	87.5	TVHKGVGPA	TVHKGDECQLVGPA	0	90	TVHKGDEPA	TVHKGDECQLVGPA	0	80	TECQLVGPA	TVHKGDECQLVGPA	0	75	TVHKGDEPA	TVHKGDECQLVGPA	0	95	0	0
958	VHKGDECQLVGPAQ	PLEC	VHKGDGPAQ	VHKGDECQLVGPAQ	0	96.4286	VCQLVGPAQ	VHKGDECQLVGPAQ	0	100	VHKGVGPAQ	VHKGDECQLVGPAQ	0	85	VHKGVGPAQ	VHKGDECQLVGPAQ	0	90	VHKGVGPAQ	VHKGDECQLVGPAQ	0	95	VHKGVGPAQ	VHKGDECQLVGPAQ	0	81.6667	VHKGVGPAQ	VHKGDECQLVGPAQ	0	88.5714	VHKGVGPAQ	VHKGDECQLVGPAQ	0	90	VHKGVGPAQ	VHKGDECQLVGPAQ	0	68.75	VHKGDGPAQ	VHKGDECQLVGPAQ	0	62	VHKGDGPAQ	VHKGDECQLVGPAQ	0	85	VHKGDEPAQ	VHKGDECQLVGPAQ	0	98.3333	0	0
959	HKGDECQLVGPAQP	PLEC	HQLVGPAQP	HKGDECQLVGPAQP	0	96.4286	HQLVGPAQP	HKGDECQLVGPAQP	0	82.5	HQLVGPAQP	HKGDECQLVGPAQP	0	95	HQLVGPAQP	HKGDECQLVGPAQP	0	90	HQLVGPAQP	HKGDECQLVGPAQP	0	90	HQLVGPAQP	HKGDECQLVGPAQP	0	95	HQLVGPAQP	HKGDECQLVGPAQP	0	92	HQLVGPAQP	HKGDECQLVGPAQP	0	87.5	HQLVGPAQP	HKGDECQLVGPAQP	0	85	HQLVGPAQP	HKGDECQLVGPAQP	0	57.5	HQLVGPAQP	HKGDECQLVGPAQP	0	62.5	HQLVGPAQP	HKGDECQLVGPAQP	0	92.5	0	0
960	KGDECQLVGPAQPS	PLEC	KGDEPAQPS	KGDECQLVGPAQPS	0	93.5714	KLVGPAQPS	KGDECQLVGPAQPS	0.0001	49.75	KLVGPAQPS	KGDECQLVGPAQPS	0	85	KGDEPAQPS	KGDECQLVGPAQPS	0	100	KLVGPAQPS	KGDECQLVGPAQPS	0	95	KLVGPAQPS	KGDECQLVGPAQPS	0	92.5	KLVGPAQPS	KGDECQLVGPAQPS	0	99	KLVGPAQPS	KGDECQLVGPAQPS	0	75	KGDGPAQPS	KGDECQLVGPAQPS	0	90	KGDEPAQPS	KGDECQLVGPAQPS	0	100	KGDEPAQPS	KGDECQLVGPAQPS	0	100	KLVGPAQPS	KGDECQLVGPAQPS	0	96.6667	0	0
961	GDECQLVGPAQPSH	PLEC	GVGPAQPSH	GDECQLVGPAQPSH	0.0001	56.4	GVGPAQPSH	GDECQLVGPAQPSH	0	85	GVGPAQPSH	GDECQLVGPAQPSH	0.0001	38.2	GVGPAQPSH	GDECQLVGPAQPSH	0	90	GVGPAQPSH	GDECQLVGPAQPSH	0	63	GVGPAQPSH	GDECQLVGPAQPSH	0	80	GDEPAQPSH	GDECQLVGPAQPSH	0	93	GVGPAQPSH	GDECQLVGPAQPSH	0.0001	39.1	GDEPAQPSH	GDECQLVGPAQPSH	0	80	GDEPAQPSH	GDECQLVGPAQPSH	0	85	GDEPAQPSH	GDECQLVGPAQPSH	0	75	GVGPAQPSH	GDECQLVGPAQPSH	0	79	0	0
962	DECQLVGPAQPSHW	PLEC	DEPAQPSHW	DECQLVGPAQPSHW	0.0002	40.2308	DEPAQPSHW	DECQLVGPAQPSHW	0	95	DECQLPSHW	DECQLVGPAQPSHW	0	82.5	DGPAQPSHW	DECQLVGPAQPSHW	0.0001	31.1667	DEPAQPSHW	DECQLVGPAQPSHW	0	52.2727	DGPAQPSHW	DECQLVGPAQPSHW	0	83.3333	DGPAQPSHW	DECQLVGPAQPSHW	0.0001	68.75	DGPAQPSHW	DECQLVGPAQPSHW	0.0001	51.9444	DECQLPSHW	DECQLVGPAQPSHW	0	60	DGPAQPSHW	DECQLVGPAQPSHW	0	63	DEPAQPSHW	DECQLVGPAQPSHW	0	49	DEPAQPSHW	DECQLVGPAQPSHW	0.0004	27.0882	0.0001	0
963	ECQLVGPAQPSHWK	PLEC	ECQQPSHWK	ECQLVGPAQPSHWK	0.0001	65	EPAQPSHWK	ECQLVGPAQPSHWK	0	87.5	EPAQPSHWK	ECQLVGPAQPSHWK	0.0003	23.5862	ECQQPSHWK	ECQLVGPAQPSHWK	0	90	EPAQPSHWK	ECQLVGPAQPSHWK	0.0001	40.1667	EPAQPSHWK	ECQLVGPAQPSHWK	0	52.6923	EPAQPSHWK	ECQLVGPAQPSHWK	0	82.8571	EPAQPSHWK	ECQLVGPAQPSHWK	0	85	EPAQPSHWK	ECQLVGPAQPSHWK	0	66.25	EPAQPSHWK	ECQLVGPAQPSHWK	0	80	EPAQPSHWK	ECQLVGPAQPSHWK	0	100	EPAQPSHWK	ECQLVGPAQPSHWK	0	81.25	0	0
964	CQLVGPAQPSHWKV	PLEC	CAQPSHWKV	CQLVGPAQPSHWKV	0	79.0909	CQLPSHWKV	CQLVGPAQPSHWKV	0.0001	36.6667	CPAQPSHWK	CQLVGPAQPSHWK	0	67.5	CQQPSHWKV	CQLVGPAQPSHWKV	0	46	CQPAQPSHW	CQLVGPAQPSHW	0	80	GPAQPSHKV	GPAQPSHWKV	0	76.6667	CQQPSHWKV	CQLVGPAQPSHWKV	0	84.2857	CQQPSHWKV	CQLVGPAQPSHWKV	0	68.3333	CQLPSHWKV	CQLVGPAQPSHWKV	0	65	CQQPSHWKV	CQLVGPAQPSHWKV	0	70	CQQPSHWKV	CQLVGPAQPSHWKV	0	75	CAQPSHWKV	CQLVGPAQPSHWKV	0	65	0	0
965	QLVGPAQPSHWKVL	PLEC	QLVGPAQVL	QLVGPAQPSHWKVL	0.0001	64.2857	QLVGPAQVL	QLVGPAQPSHWKVL	0.0011	17.471	QLVGPAQVL	QLVGPAQPSHWKVL	0	63.75	QQPSHWKVL	QLVGPAQPSHWKVL	0.0001	23.5	QLVGPAQVL	QLVGPAQPSHWKVL	0.0001	43.5	QLVGPAQVL	QLVGPAQPSHWKVL	0.0002	27.7619	QLPSHWKVL	QLVGPAQPSHWKVL	0.0005	33.4865	QLVGPAQVL	QLVGPAQPSHWKVL	0.0002	33.25	QQPSHWKVL	QLVGPAQPSHWKVL	0	68.75	QLVGPAQVL	QLVGPAQPSHWKVL	0.0001	41.2	QQPSHWKVL	QLVGPAQPSHWKVL	0.0001	30.6667	QLVGPAQVL	QLVGPAQPSHWKVL	0	77	0.0002	0
966	LVGPAQPSHWKVLS	PLEC	LVGPAPSHW	LVGPAQPSHW	0	78.1818	LVGPAQPSS	LVGPAQPSHWKVLS	0	85	LVGPPSHWK	LVGPAQPSHWK	0	82.5	LQPSHWKVL	LVGPAQPSHWKVL	0	60	LVPAQPSHW	LVGPAQPSHW	0	95	LPSHWKVLS	LVGPAQPSHWKVLS	0	78.3333	LVPSHWKVL	LVGPAQPSHWKVL	0	88.5714	LVGPAQPSS	LVGPAQPSHWKVLS	0	90	LPSHWKVLS	LVGPAQPSHWKVLS	0	95	LPSHWKVLS	LVGPAQPSHWKVLS	0	95	LQPSHWKVL	LVGPAQPSHWKVL	0	100	LVGPAQPSW	LVGPAQPSHW	0	76	0	0
967	VGPAQPSHWKVLSS	PLEC	VGPAQPSHW	VGPAQPSHW	0	92.1429	VGPAQPLSS	VGPAQPSHWKVLSS	0	95	VPAQPSHWK	VGPAQPSHWK	0	82.5	VGPSHWKVL	VGPAQPSHWKVL	0	67.5	VGPAQPSHW	VGPAQPSHW	0	95	GPAQPSHSS	GPAQPSHWKVLSS	0	76.6667	VGHWKVLSS	VGPAQPSHWKVLSS	0	91	VSHWKVLSS	VGPAQPSHWKVLSS	0	95	VGPAQPSHW	VGPAQPSHW	0	90	VGPAQPSVL	VGPAQPSHWKVL	0	85	VSHWKVLSS	VGPAQPSHWKVLSS	0	100	VSHWKVLSS	VGPAQPSHWKVLSS	0	92.5	0	0
968	GPAQPSHWKVLSSS	PLEC	GPAQPSHSS	GPAQPSHWKVLSSS	0	91.4286	GPWKVLSSS	GPAQPSHWKVLSSS	0	87.5	GPAQPLSSS	GPAQPSHWKVLSSS	0	82.5	GPAQPSSSS	GPAQPSHWKVLSSS	0	90	GPAQPLSSS	GPAQPSHWKVLSSS	0	77.5	GPAQPSSSS	GPAQPSHWKVLSSS	0.0018	11.6129	GPAQPSHSS	GPAQPSHWKVLSSS	0	70	GPAQPSSSS	GPAQPSHWKVLSSS	0	85	GHWKVLSSS	GPAQPSHWKVLSSS	0	77.5	GPAQPSHVL	GPAQPSHWKVL	0	68.3333	GPAQPSHSS	GPAQPSHWKVLSSS	0	85	GPAQPSHSS	GPAQPSHWKVLSSS	0	95	0.0002	0
969	PAQPSHWKVLSSSG	PLEC	PAQPSSSSG	PAQPSHWKVLSSSG	0	98.5714	PAQPSHWKG	PAQPSHWKVLSSSG	0	100	PAQPSHSSG	PAQPSHWKVLSSSG	0	100	PAQPSHWKL	PAQPSHWKVL	0	90	AQPSHSSSG	AQPSHWKVLSSSG	0	100	PAQPSHSSG	PAQPSHWKVLSSSG	0	100	PAQPSHSSG	PAQPSHWKVLSSSG	0	99	PAQPSHSSG	PAQPSHWKVLSSSG	0	100	PAQPSHWKL	PAQPSHWKVL	0	95	PAQPSHSSG	PAQPSHWKVLSSSG	0	100	PAQPSSSSG	PAQPSHWKVLSSSG	0	100	PAQPSHWKG	PAQPSHWKVLSSSG	0	95	0	0
970	AQPSHWKVLSSSGS	PLEC	AQPSHWSGS	AQPSHWKVLSSSGS	0	94.2857	AQVLSSSGS	AQPSHWKVLSSSGS	0	90	AQPSHSSGS	AQPSHWKVLSSSGS	0	95	AQPSHWKVS	AQPSHWKVLSSSGS	0	80	AQPSHSSGS	AQPSHWKVLSSSGS	0	90	AQPSHWKVS	AQPSHWKVLSSSGS	0	90	AQPSHWKVL	AQPSHWKVL	0	92	AQPSHSSGS	AQPSHWKVLSSSGS	0	76.6667	AQPSHSSGS	AQPSHWKVLSSSGS	0	77.5	AQPSHWKVS	AQPSHWKVLSSSGS	0	95	AQPSHWKVS	AQPSHWKVLSSSGS	0	85	AQVLSSSGS	AQPSHWKVLSSSGS	0	98.3333	0	0
971	QPSHWKVLSSSGSE	PLEC	QVLSSSGSE	QPSHWKVLSSSGSE	0	96.4286	QVLSSSGSE	QPSHWKVLSSSGSE	0	95	QPSHWKVSE	QPSHWKVLSSSGSE	0	87.5	QPSHWKVLE	QPSHWKVLSSSGSE	0	100	QVLSSSGSE	QPSHWKVLSSSGSE	0	95	QPSSSSGSE	QPSHWKVLSSSGSE	0	53.8462	QPLSSSGSE	QPSHWKVLSSSGSE	0	91	QVLSSSGSE	QPSHWKVLSSSGSE	0	90	QPLSSSGSE	QPSHWKVLSSSGSE	0	95	QPSHWKVSE	QPSHWKVLSSSGSE	0	95	QVLSSSGSE	QPSHWKVLSSSGSE	0	100	QVLSSSGSE	QPSHWKVLSSSGSE	0	95	0	0
972	PSHWKVLSSSGSEA	PLEC	PSSSSGSEA	PSHWKVLSSSGSEA	0	76.3636	PLSSSGSEA	PSHWKVLSSSGSEA	0	85	PSHSSGSEA	PSHWKVLSSSGSEA	0	95	SHWSSGSEA	SHWKVLSSSGSEA	0	100	PSHSSGSEA	PSHWKVLSSSGSEA	0	95	SHWSSGSEA	SHWKVLSSSGSEA	0	90	PSHWKVLSA	PSHWKVLSSSGSEA	0	94	KVLSSGSEA	KVLSSSGSEA	0	95	SHWSSGSEA	SHWKVLSSSGSEA	0	87.5	SHWSSGSEA	SHWKVLSSSGSEA	0	70	SHWSSGSEA	SHWKVLSSSGSEA	0	100	PSSSSGSEA	PSHWKVLSSSGSEA	0	95	0	0
973	SHWKVLSSSGSEAA	PLEC	SSSSGSEAA	SHWKVLSSSGSEAA	0.0001	57.2	SSSSGSEAA	SHWKVLSSSGSEAA	0	67.5	SHWKVLSSA	SHWKVLSSSGSEAA	0	80	SHWSGSEAA	SHWKVLSSSGSEAA	0	65	SSSSGSEAA	SHWKVLSSSGSEAA	0	71.6667	SHWSGSEAA	SHWKVLSSSGSEAA	0	62.8571	SHWSGSEAA	SHWKVLSSSGSEAA	0	70.3846	SSSSGSEAA	SHWKVLSSSGSEAA	0	85	SHWSGSEAA	SHWKVLSSSGSEAA	0	49.3333	SHWSGSEAA	SHWKVLSSSGSEAA	0.0072	6.3034	SHWSGSEAA	SHWKVLSSSGSEAA	0	52.5	SSSSGSEAA	SHWKVLSSSGSEAA	0.0001	50	0.0006	0
974	HWKVLSSSGSEAAV	PLEC	HSSGSEAAV	HWKVLSSSGSEAAV	0.0001	68.6667	HSSGSEAAV	HWKVLSSSGSEAAV	0	72.5	HWKGSEAAV	HWKVLSSSGSEAAV	0	90	HWKVLSSAV	HWKVLSSSGSEAAV	0	34.75	HSSGSEAAV	HWKVLSSSGSEAAV	0	77.5	HSSGSEAAV	HWKVLSSSGSEAAV	0	67	HWKVLSSSV	HWKVLSSSGSEAAV	0.0002	46.3077	HWKVLSSSV	HWKVLSSSGSEAAV	0	83.3333	HWKVLSSSV	HWKVLSSSGSEAAV	0	90	HWSGSEAAV	HWKVLSSSGSEAAV	0	77.5	HSSGSEAAV	HWKVLSSSGSEAAV	0	85	HSSGSEAAV	HWKVLSSSGSEAAV	0	60	0	0
975	WKVLSSSGSEAAVP	PLEC	WSGSEAAVP	WKVLSSSGSEAAVP	0	97.8571	WSGSEAAVP	WKVLSSSGSEAAVP	0	100	KVLSSSAVP	KVLSSSGSEAAVP	0	100	WKVLSSSVP	WKVLSSSGSEAAVP	0	100	KVLSSSAVP	KVLSSSGSEAAVP	0	100	WKVSEAAVP	WKVLSSSGSEAAVP	0	100	WKVLSSSVP	WKVLSSSGSEAAVP	0	98	KVLSSSAVP	KVLSSSGSEAAVP	0	100	WKVLSSSGP	WKVLSSSGSEAAVP	0	95	WKVSEAAVP	WKVLSSSGSEAAVP	0	95	WKVSEAAVP	WKVLSSSGSEAAVP	0	100	WSGSEAAVP	WKVLSSSGSEAAVP	0	96.6667	0	0
976	KVLSSSGSEAAVPS	PLEC	KVLSSSGSS	KVLSSSGSEAAVPS	0	96.4286	KVLEAAVPS	KVLSSSGSEAAVPS	0	72.5	KVLSSSVPS	KVLSSSGSEAAVPS	0	82.5	KVLSSSVPS	KVLSSSGSEAAVPS	0	100	KVLSSSVPS	KVLSSSGSEAAVPS	0	95	KVLSSSGSS	KVLSSSGSEAAVPS	0	92.5	KVLSSSGSS	KVLSSSGSEAAVPS	0	99	KVLSSSGSS	KVLSSSGSEAAVPS	0	81.6667	KVLEAAVPS	KVLSSSGSEAAVPS	0	95	KVLEAAVPS	KVLSSSGSEAAVPS	0	100	KVLEAAVPS	KVLSSSGSEAAVPS	0	100	KVSEAAVPS	KVLSSSGSEAAVPS	0	88.3333	0	0
977	VLSSSGSEAAVPSV	PLEC	VSEAAVPSV	VLSSSGSEAAVPSV	0.0001	58.8	VLSSSVPSV	VLSSSGSEAAVPSV	0.0167	5.2152	VLSSSVPSV	VLSSSGSEAAVPSV	0	67.5	VLSSSGSSV	VLSSSGSEAAVPSV	0	70	VLSSSGSSV	VLSSSGSEAAVPSV	0	85	VLSSSGSSV	VLSSSGSEAAVPSV	0	65	VLSSSGSSV	VLSSSGSEAAVPSV	0	79.5	VLSSSGSSV	VLSSSGSEAAVPSV	0.0001	52.2222	VLSSSGPSV	VLSSSGSEAAVPSV	0	90	VSEAAVPSV	VLSSSGSEAAVPSV	0	80	VLSSSGPSV	VLSSSGSEAAVPSV	0	75	VSEAAVPSV	VLSSSGSEAAVPSV	0	68.75	0.0014	0
978	LSSSGSEAAVPSVC	PLEC	LSSSGPSVC	LSSSGSEAAVPSVC	0	77.2727	LSSSGPSVC	LSSSGSEAAVPSVC	0	85	LSSSGPSVC	LSSSGSEAAVPSVC	0	87.5	LSSSGPSVC	LSSSGSEAAVPSVC	0	100	LEAAVPSVC	LSSSGSEAAVPSVC	0	95	LSSSGPSVC	LSSSGSEAAVPSVC	0	92.5	LEAAVPSVC	LSSSGSEAAVPSVC	0	96	LSSSGPSVC	LSSSGSEAAVPSVC	0	87.5	LEAAVPSVC	LSSSGSEAAVPSVC	0	95	LEAAVPSVC	LSSSGSEAAVPSVC	0	85	LEAAVPSVC	LSSSGSEAAVPSVC	0	52.5	LSSSVPSVC	LSSSGSEAAVPSVC	0.0001	44.375	0	0
979	SSSGSEAAVPSVCF	PLEC	SSSGPSVCF	SSSGSEAAVPSVCF	0.0015	14.6649	SSSGPSVCF	SSSGSEAAVPSVCF	0	78.3333	SSSGPSVCF	SSSGSEAAVPSVCF	0	66.25	SSSGPSVCF	SSSGSEAAVPSVCF	0.0001	29.2857	SSSGSEAAF	SSSGSEAAVPSVCF	0.0003	25	SAAVPSVCF	SSSGSEAAVPSVCF	0.0001	47.25	SAAVPSVCF	SSSGSEAAVPSVCF	0.0001	60.2273	SSSGPSVCF	SSSGSEAAVPSVCF	0.0008	20.5361	SSSGPSVCF	SSSGSEAAVPSVCF	0	71.6667	SAAVPSVCF	SSSGSEAAVPSVCF	0	72.5	SAAVPSVCF	SSSGSEAAVPSVCF	0	55	SSSGPSVCF	SSSGSEAAVPSVCF	0.0023	12.3723	0.0004	0
980	SSGSEAAVPSVCFL	PLEC	SSVPSVCFL	SSGSEAAVPSVCFL	0.0001	52.5806	SAVPSVCFL	SSGSEAAVPSVCFL	0	57.7273	SSVPSVCFL	SSGSEAAVPSVCFL	0	87.5	SSGPSVCFL	SSGSEAAVPSVCFL	0	67.5	SSVPSVCFL	SSGSEAAVPSVCFL	0	53.6364	SAVPSVCFL	SSGSEAAVPSVCFL	0	62.1429	SAVPSVCFL	SSGSEAAVPSVCFL	0	75.5	SSVPSVCFL	SSGSEAAVPSVCFL	0	72	SSVPSVCFL	SSGSEAAVPSVCFL	0	85	SAVPSVCFL	SSGSEAAVPSVCFL	0	62	SEAAVPSVL	SEAAVPSVCFL	0	62.5	SSVPSVCFL	SSGSEAAVPSVCFL	0.0004	27.2059	0.0001	0
981	SGSEAAVPSVCFLV	PLEC	SGSEAAFLV	SGSEAAVPSVCFLV	0.0001	64.0476	SVPSVCFLV	SGSEAAVPSVCFLV	0.0002	33.8125	SVPSVCFLV	SGSEAAVPSVCFLV	0	90	SVPSVCFLV	SGSEAAVPSVCFLV	0	60	SVPSVCFLV	SGSEAAVPSVCFLV	0	73.3333	SVPSVCFLV	SGSEAAVPSVCFLV	0	85	SGSEAAVLV	SGSEAAVPSVCFLV	0	92	SVPSVCFLV	SGSEAAVPSVCFLV	0	95	SGSEAAFLV	SGSEAAVPSVCFLV	0	90	SGSEAAVPL	SGSEAAVPSVCFL	0	77.5	SGSEAAVPV	SGSEAAVPSVCFLV	0	85	SGSEAAVLV	SGSEAAVPSVCFLV	0	79	0	0
982	GSEAAVPSVCFLVP	PLEC	GSEAAVPSP	GSEAAVPSVCFLVP	0	80.625	GSEAAVPSP	GSEAAVPSVCFLVP	0	90	GSEAAVPSP	GSEAAVPSVCFLVP	0	95	GSEAAVPSP	GSEAAVPSVCFLVP	0	100	GSEAAVPSP	GSEAAVPSVCFLVP	0	100	GPSVCFLVP	GSEAAVPSVCFLVP	0	92.5	GPSVCFLVP	GSEAAVPSVCFLVP	0	98	GSEAAVPSP	GSEAAVPSVCFLVP	0	100	GSEAAVPSP	GSEAAVPSVCFLVP	0	95	GPSVCFLVP	GSEAAVPSVCFLVP	0	100	SEAAVPLVP	SEAAVPSVCFLVP	0	85	GSEAAVLVP	GSEAAVPSVCFLVP	0	86.6667	0	0
983	SEAAVPSVCFLVPP	PLEC	SEAAVPSVP	SEAAVPSVCFLVPP	0	92.1429	SEAAVLVPP	SEAAVPSVCFLVPP	0	95	SEAAVPSVP	SEAAVPSVCFLVPP	0	95	SEAAVPVPP	SEAAVPSVCFLVPP	0	90	SEAAVPSVP	SEAAVPSVCFLVPP	0	90	SEAAVPSVP	SEAAVPSVCFLVPP	0	90	SEAAVPSVP	SEAAVPSVCFLVPP	0	91	SEAAVPSVP	SEAAVPSVCFLVPP	0	87.5	SEAAVPSVP	SEAAVPSVCFLVPP	0	90	SEAAVPSVP	SEAAVPSVCFLVPP	0	75	SEAAVPSVP	SEAAVPSVCFLVPP	0.0002	20.6316	SSVCFLVPP	SEAAVPSVCFLVPP	0	95	0	0
984	EAAVPSVCFLVPPP	PLEC	EAAVPSVCP	EAAVPSVCFLVPPP	0	95	EAAVPSVPP	EAAVPSVCFLVPPP	0	85	EAAVPSVPP	EAAVPSVCFLVPPP	0	95	EAAVPSPPP	EAAVPSVCFLVPPP	0	100	EAAVPSVPP	EAAVPSVCFLVPPP	0	90	EAAVPSVPP	EAAVPSVCFLVPPP	0	92.5	EAAVPSVPP	EAAVPSVCFLVPPP	0	94	EAAVPSVPP	EAAVPSVCFLVPPP	0	100	EAAVPSVCF	EAAVPSVCF	0	95	EAAVPVPPP	EAAVPSVCFLVPPP	0	85	EAAVPSPPP	EAAVPSVCFLVPPP	0	100	EAAVPSVCP	EAAVPSVCFLVPPP	0	95	0	0
985	AAVPSVCFLVPPPN	PLEC	AAVPSPPPN	AAVPSVCFLVPPPN	0	97.1429	ACFLVPPPN	AAVPSVCFLVPPPN	0	95	AAVPSPPPN	AAVPSVCFLVPPPN	0	95	AAVPSPPPN	AAVPSVCFLVPPPN	0	100	AAVPSPPPN	AAVPSVCFLVPPPN	0	100	AAVPSPPPN	AAVPSVCFLVPPPN	0	95	AAFLVPPPN	AAVPSVCFLVPPPN	0	99	AAVPSVPPN	AAVPSVCFLVPPPN	0	100	AAFLVPPPN	AAVPSVCFLVPPPN	0	95	AAVPVPPPN	AAVPSVCFLVPPPN	0	100	AAVPSPPPN	AAVPSVCFLVPPPN	0	100	AAVPSVCFN	AAVPSVCFLVPPPN	0	80	0	0
986	AVPSVCFLVPPPNQ	PLEC	AVPSPPPNQ	AVPSVCFLVPPPNQ	0.0001	63.0952	AVPSPPPNQ	AVPSVCFLVPPPNQ	0	64.375	AVPSPPPNQ	AVPSVCFLVPPPNQ	0.0001	38.6	AVPSPPPNQ	AVPSVCFLVPPPNQ	0	65	AVPSPPPNQ	AVPSVCFLVPPPNQ	0	63	AVPSPPPNQ	AVPSVCFLVPPPNQ	0	80	AVPSPPPNQ	AVPSVCFLVPPPNQ	0	94	AVPSPPPNQ	AVPSVCFLVPPPNQ	0	73	AVPSPPPNQ	AVPSVCFLVPPPNQ	0	87.5	AVPSPPPNQ	AVPSVCFLVPPPNQ	0	100	AVPSPPPNQ	AVPSVCFLVPPPNQ	0	100	AVPSPPPNQ	AVPSVCFLVPPPNQ	0	83.75	0	0
987	VPSVCFLVPPPNQE	PLEC	VPSPPPNQE	VPSVCFLVPPPNQE	0.0001	68.6667	VLVPPPNQE	VPSVCFLVPPPNQE	0.0002	35.3846	VLVPPPNQE	VPSVCFLVPPPNQE	0	49	VLVPPPNQE	VPSVCFLVPPPNQE	0	70	VPSPPPNQE	VPSVCFLVPPPNQE	0	64	VPSPPPNQE	VPSVCFLVPPPNQE	0.0004	23.2051	VPSPPPNQE	VPSVCFLVPPPNQE	0.0001	65	VLVPPPNQE	VPSVCFLVPPPNQE	0	54.4444	VPVPPPNQE	VPSVCFLVPPPNQE	0	77.5	VPVPPPNQE	VPSVCFLVPPPNQE	0	75	VPVPPPNQE	VPSVCFLVPPPNQE	0	75	VPSPPPNQE	VPSVCFLVPPPNQE	0	70.7143	0.0001	0
988	PSVCFLVPPPNQEA	PLEC	PSVPPNQEA	PSVCFLVPPPNQEA	0.0001	60	PVPPPNQEA	PSVCFLVPPPNQEA	0.0001	50	SVCPPNQEA	SVCFLVPPPNQEA	0	87.5	PVPPPNQEA	PSVCFLVPPPNQEA	0	67.5	PVPPPNQEA	PSVCFLVPPPNQEA	0	85	PVPPPNQEA	PSVCFLVPPPNQEA	0	76.6667	PVPPPNQEA	PSVCFLVPPPNQEA	0	93	PVPPPNQEA	PSVCFLVPPPNQEA	0	90	PSPPPNQEA	PSVCFLVPPPNQEA	0	95	PSPPPNQEA	PSVCFLVPPPNQEA	0	85	PSVPPNQEA	PSVCFLVPPPNQEA	0	85	PSVPPNQEA	PSVCFLVPPPNQEA	0	68.75	0	0
989	SVCFLVPPPNQEAQ	PLEC	SVPPNQEAQ	SVCFLVPPPNQEAQ	0.0001	57.6	SVPPPNQEA	SVCFLVPPPNQEA	0	72.5	SVCPNQEAQ	SVCFLVPPPNQEAQ	0	71.6667	SVPPNQEAQ	SVCFLVPPPNQEAQ	0	70	SVPPNQEAQ	SVCFLVPPPNQEAQ	0	62	SPPPNQEAQ	SVCFLVPPPNQEAQ	0.0001	38	SPPPNQEAQ	SVCFLVPPPNQEAQ	0	70.7692	SVPPNQEAQ	SVCFLVPPPNQEAQ	0	78.3333	SPPPNQEAQ	SVCFLVPPPNQEAQ	0	87.5	SPPPNQEAQ	SVCFLVPPPNQEAQ	0	75	SPPPNQEAQ	SVCFLVPPPNQEAQ	0	100	SVPPNQEAQ	SVCFLVPPPNQEAQ	0	65	0	0
990	VCFLVPPPNQEAQE	PLEC	VCFNQEAQE	VCFLVPPPNQEAQE	0	92.8571	VVPPPNQEA	VCFLVPPPNQEA	0	87.5	VCFLVPPQE	VCFLVPPPNQEAQE	0	95	VVPPPNQEA	VCFLVPPPNQEA	0	90	VVPPPNQEA	VCFLVPPPNQEA	0	100	VPPNQEAQE	VCFLVPPPNQEAQE	0	92.5	VPPNQEAQE	VCFLVPPPNQEAQE	0	96	VPPNQEAQE	VCFLVPPPNQEAQE	0	95	VPPNQEAQE	VCFLVPPPNQEAQE	0	95	VPPNQEAQE	VCFLVPPPNQEAQE	0	100	VCFNQEAQE	VCFLVPPPNQEAQE	0	100	VCFNQEAQE	VCFLVPPPNQEAQE	0	95	0	0
991	CFLVPPPNQEAQEA	PLEC	FLVPPPNQA	FLVPPPNQEAQEA	0	88.5714	FLVPPPQEA	FLVPPPNQEAQEA	0.0006	21.3553	FLVPPPNQA	FLVPPPNQEAQEA	0	95	CFLVPPQEA	CFLVPPPNQEAQEA	0	67.5	FLVPPPNQA	FLVPPPNQEAQEA	0	95	CPNQEAQEA	CFLVPPPNQEAQEA	0	54.6154	CFLVPPQEA	CFLVPPPNQEAQEA	0.0001	66.875	FLVPPPNQA	FLVPPPNQEAQEA	0	90	CPNQEAQEA	CFLVPPPNQEAQEA	0	90	CPNQEAQEA	CFLVPPPNQEAQEA	0	80	FLVPPPNQA	FLVPPPNQEAQEA	0	85	CPNQEAQEA	CFLVPPPNQEAQEA	0	95	0.0001	0
992	FLVPPPNQEAQEAV	PLEC	FLVPPPNQV	FLVPPPNQEAQEAV	0.0002	40.3077	FLVPPPNQV	FLVPPPNQEAQEAV	0.2115	1.0874	FLVPPPNQV	FLVPPPNQEAQEAV	0	61.25	FLVPPPNQV	FLVPPPNQEAQEAV	0	39	FLVPPPNQV	FLVPPPNQEAQEAV	0	46.25	FLVPPPNAV	FLVPPPNQEAQEAV	0.0001	36.4444	FLVPPPNAV	FLVPPPNQEAQEAV	0.0005	33.8919	FLVPPPNQV	FLVPPPNQEAQEAV	0.0001	40.2222	FLVPPPNQV	FLVPPPNQEAQEAV	0	64	FLVPPPNAV	FLVPPPNQEAQEAV	0.0001	40.8	FLVPPPNQV	FLVPPPNQEAQEAV	0	55	FLVPPPNQV	FLVPPPNQEAQEAV	0	77	0.0177	1
993	LVPPPNQEAQEAVT	PLEC	LVPPPNQET	LVPPPNQEAQEAVT	0	72.3077	LVPPPNQET	LVPPPNQEAQEAVT	0.0001	49.75	LVPPPNQET	LVPPPNQEAQEAVT	0	90	LVPPPNQET	LVPPPNQEAQEAVT	0	70	LVPPPNQET	LVPPPNQEAQEAVT	0	67.5	LVPPPNQET	LVPPPNQEAQEAVT	0	66	LVPPPNQVT	LVPPPNQEAQEAVT	0	90	LVPPPNQVT	LVPPPNQEAQEAVT	0	87.5	LVPPPNQET	LVPPPNQEAQEAVT	0	95	LVPPPNQVT	LVPPPNQEAQEAVT	0	85	LVPPPNQVT	LVPPPNQEAQEAVT	0	100	LVPPPNQET	LVPPPNQEAQEAVT	0	86.6667	0	0
994	VPPPNQEAQEAVTR	PLEC	VPPPNQVTR	VPPPNQEAQEAVTR	0.0002	42.3	VPPPNQVTR	VPPPNQEAQEAVTR	0	69.1667	VPPPNAVTR	VPPPNQEAQEAVTR	0.0002	26.4211	VPPPNQVTR	VPPPNQEAQEAVTR	0	56.6667	VPPPNAVTR	VPPPNQEAQEAVTR	0.0005	19.1452	VPPPNQVTR	VPPPNQEAQEAVTR	0.0004	22.9524	VPPPNQVTR	VPPPNQEAQEAVTR	0.0003	39.9048	VPPPNQVTR	VPPPNQEAQEAVTR	0	59.5833	VPPPNQVTR	VPPPNQEAQEAVTR	0	51.1111	VPPPNQVTR	VPPPNQEAQEAVTR	0	62	VEAQEAVTR	VPPPNQEAQEAVTR	0	46	VPPPNQVTR	VPPPNQEAQEAVTR	0	60.4167	0.0001	0
995	PPPNQEAQEAVTRL	PLEC	PAQEAVTRL	PPPNQEAQEAVTRL	0	87.1429	PPPEAVTRL	PPPNQEAQEAVTRL	0	75	PPPNAVTRL	PPPNQEAQEAVTRL	0	87.5	PPPEAVTRL	PPPNQEAQEAVTRL	0	51.25	PPPEAVTRL	PPPNQEAQEAVTRL	0	95	PPQEAVTRL	PPPNQEAQEAVTRL	0.0001	35.4444	PPPEAVTRL	PPPNQEAQEAVTRL	0.0001	57.5862	PPPEAVTRL	PPPNQEAQEAVTRL	0	87.5	PPQEAVTRL	PPPNQEAQEAVTRL	0	87.5	PPPEAVTRL	PPPNQEAQEAVTRL	0	48.6667	PPPEAVTRL	PPPNQEAQEAVTRL	0	85	PAQEAVTRL	PPPNQEAQEAVTRL	0	82.5	0	0
996	PPNQEAQEAVTRLE	PLEC	PPNQETRLE	PPNQEAQEAVTRLE	0	97.8571	PPQEAVTRL	PPNQEAQEAVTRL	0	100	PPNQVTRLE	PPNQEAQEAVTRLE	0	100	PAQEAVTRL	PPNQEAQEAVTRL	0	100	PQEAVTRLE	PPNQEAQEAVTRLE	0	100	PPNEAVTRL	PPNQEAQEAVTRL	0	92.5	PPNEAVTRL	PPNQEAQEAVTRL	0	96	PPEAVTRLE	PPNQEAQEAVTRLE	0	100	PPNEAVTRL	PPNQEAQEAVTRL	0	95	PPNQEAQEL	PPNQEAQEAVTRL	0	95	PPQEAVTRL	PPNQEAQEAVTRL	0	100	PPNEAVTRL	PPNQEAQEAVTRL	0	98.3333	0	0
997	PNQEAQEAVTRLEA	PLEC	PNQEAQLEA	PNQEAQEAVTRLEA	0	95.7143	PNQEAQLEA	PNQEAQEAVTRLEA	0	100	PNQETRLEA	PNQEAQEAVTRLEA	0	100	PEAVTRLEA	PNQEAQEAVTRLEA	0	100	PNQEAQLEA	PNQEAQEAVTRLEA	0	100	PEAVTRLEA	PNQEAQEAVTRLEA	0	100	NQEAQRLEA	NQEAQEAVTRLEA	0	96	AQAVTRLEA	AQEAVTRLEA	0	100	NQAVTRLEA	NQEAQEAVTRLEA	0	95	NQAVTRLEA	NQEAQEAVTRLEA	0	95	QEAQTRLEA	QEAQEAVTRLEA	0	100	PNQEAQLEA	PNQEAQEAVTRLEA	0	100	0	0
998	NQEAQEAVTRLEAQ	PLEC	NAVTRLEAQ	NQEAQEAVTRLEAQ	0	93.5714	NAVTRLEAQ	NQEAQEAVTRLEAQ	0	95	NQEAQEAAQ	NQEAQEAVTRLEAQ	0	95	NQVTRLEAQ	NQEAQEAVTRLEAQ	0	100	NQVTRLEAQ	NQEAQEAVTRLEAQ	0	90	NQVTRLEAQ	NQEAQEAVTRLEAQ	0	92.5	NQVTRLEAQ	NQEAQEAVTRLEAQ	0	89.2857	NQVTRLEAQ	NQEAQEAVTRLEAQ	0	95	NQVTRLEAQ	NQEAQEAVTRLEAQ	0	90	NQVTRLEAQ	NQEAQEAVTRLEAQ	0	85	NEAVTRLEA	NQEAQEAVTRLEA	0	100	NAVTRLEAQ	NQEAQEAVTRLEAQ	0	98.3333	0	0
999	QEAQEAVTRLEAQH	PLEC	QEAQEAVQH	QEAQEAVTRLEAQH	0.0001	53.5484	QEAQEAVTH	QEAQEAVTRLEAQH	0	95	QEAQEAVQH	QEAQEAVTRLEAQH	0	77.5	QEAQEAVTH	QEAQEAVTRLEAQH	0	90	QEAQEAVTH	QEAQEAVTRLEAQH	0.0001	42.2	QEAQEAVTH	QEAQEAVTRLEAQH	0	75	QEAQEAVTH	QEAQEAVTRLEAQH	0	86.4286	QEAQEAVTH	QEAQEAVTRLEAQH	0.0001	45.6667	QEAQEAVTH	QEAQEAVTRLEAQH	0	60	QEAQEAVTH	QEAQEAVTRLEAQH	0	66.6667	QEAQEAVTH	QEAQEAVTRLEAQH	0.0002	18.9231	QEAQLEAQH	QEAQEAVTRLEAQH	0	83.75	0	0
1000	EAQEAVTRLEAQHQ	PLEC	EAQEAVTHQ	EAQEAVTRLEAQHQ	0	78.1818	EAQEAVQHQ	EAQEAVTRLEAQHQ	0	95	EAQEAVTHQ	EAQEAVTRLEAQHQ	0	90	EAQEAVTHQ	EAQEAVTRLEAQHQ	0	100	EAQEAVTHQ	EAQEAVTRLEAQHQ	0	64	EAQEAAQHQ	EAQEAVTRLEAQHQ	0	90	EAQEAVTRL	EAQEAVTRL	0	94	EAQEAVQHQ	EAQEAVTRLEAQHQ	0	95	EARLEAQHQ	EAQEAVTRLEAQHQ	0	95	EAQEAVTHQ	EAQEAVTRLEAQHQ	0	100	EAQEAVTHQ	EAQEAVTRLEAQHQ	0	100	EAQEAVQHQ	EAQEAVTRLEAQHQ	0	88.3333	0	0
1001	AQEAVTRLEAQHQA	PLEC	AQEEAQHQA	AQEAVTRLEAQHQA	0.0001	60.4762	AQLEAQHQA	AQEAVTRLEAQHQA	0.001	17.8516	AQLEAQHQA	AQEAVTRLEAQHQA	0	68.75	ARLEAQHQA	AQEAVTRLEAQHQA	0	56.6667	ARLEAQHQA	AQEAVTRLEAQHQA	0	68.75	ARLEAQHQA	AQEAVTRLEAQHQA	0	72.5	AQLEAQHQA	AQEAVTRLEAQHQA	0	76	AQLEAQHQA	AQEAVTRLEAQHQA	0.0005	23.8852	ARLEAQHQA	AQEAVTRLEAQHQA	0.0037	8.0981	ARLEAQHQA	AQEAVTRLEAQHQA	0.0001	35.4444	AQLEAQHQA	AQEAVTRLEAQHQA	0.0001	24.5455	AQLEAQHQA	AQEAVTRLEAQHQA	0	72.8571	0.0005	0
1002	QEAVTRLEAQHQAL	PLEC	QLEAQHQAL	QEAVTRLEAQHQAL	0.0001	56	QLEAQHQAL	QEAVTRLEAQHQAL	0	62.5	QLEAQHQAL	QEAVTRLEAQHQAL	0	87.5	QEAAQHQAL	QEAVTRLEAQHQAL	0	49	QEAAQHQAL	QEAVTRLEAQHQAL	0	61	QEEAQHQAL	QEAVTRLEAQHQAL	0.0002	28.5	EAVTRHQAL	EAVTRLEAQHQAL	0.0008	27.338	QEAAQHQAL	QEAVTRLEAQHQAL	0	56.6667	QRLEAQHQA	QEAVTRLEAQHQA	0	48.5	QEAAQHQAL	QEAVTRLEAQHQAL	0.0004	21.9423	QEAVTHQAL	QEAVTRLEAQHQAL	0.0164	2.891	QEAAQHQAL	QEAVTRLEAQHQAL	0	75	0.0015	0
1003	EAVTRLEAQHQALV	PLEC	EAAQHQALV	EAVTRLEAQHQALV	0.0001	60.4762	EAAQHQALV	EAVTRLEAQHQALV	0	76.6667	EAAQHQALV	EAVTRLEAQHQALV	0	95	EEAQHQALV	EAVTRLEAQHQALV	0	80	EAVQHQALV	EAVTRLEAQHQALV	0.0001	39	EEAQHQALV	EAVTRLEAQHQALV	0	69	EAVTRHQAL	EAVTRLEAQHQAL	0.0003	41.8889	EEAQHQALV	EAVTRLEAQHQALV	0	87.5	ERLEAQHQA	EAVTRLEAQHQA	0	77.5	EEAQHQALV	EAVTRLEAQHQALV	0	47.6667	EEAQHQALV	EAVTRLEAQHQALV	0	39.5	EAAQHQALV	EAVTRLEAQHQALV	0	85	0	0
1004	AVTRLEAQHQALVT	PLEC	AVQHQALVT	AVTRLEAQHQALVT	0	90.7143	AVQHQALVT	AVTRLEAQHQALVT	0	87.5	AVQHQALVT	AVTRLEAQHQALVT	0	95	AEAQHQALV	AVTRLEAQHQALV	0	90	AVQHQALVT	AVTRLEAQHQALVT	0	95	AEAQHQALV	AVTRLEAQHQALV	0	92.5	AVTRQHQAL	AVTRLEAQHQAL	0	96	AVQHQALVT	AVTRLEAQHQALVT	0	95	ARLEAQHQA	AVTRLEAQHQA	0	75	AEAQHQALV	AVTRLEAQHQALV	0	95	AEAQHQALV	AVTRLEAQHQALV	0	85	AAQHQALVT	AVTRLEAQHQALVT	0	95	0	0
1005	VTRLEAQHQALVTL	PLEC	VTRLEAQTL	VTRLEAQHQALVTL	0.0001	62.8571	VQHQALVTL	VTRLEAQHQALVTL	0.0002	33.375	VTRQALVTL	VTRLEAQHQALVTL	0	73.3333	VQHQALVTL	VTRLEAQHQALVTL	0	39	VTHQALVTL	VTRLEAQHQALVTL	0	58.5714	VTRQALVTL	VTRLEAQHQALVTL	0.0003	23.8974	VTRLELVTL	VTRLEAQHQALVTL	0.0004	36.931	VQHQALVTL	VTRLEAQHQALVTL	0.0031	11.8303	TRLEAQVTL	TRLEAQHQALVTL	0.0002	25.1905	VQHQALVTL	VTRLEAQHQALVTL	0.0003	22.8864	VQHQALVTL	VTRLEAQHQALVTL	0.0002	20.4737	VTHQALVTL	VTRLEAQHQALVTL	0.0003	31.4286	0.0004	0
1006	TRLEAQHQALVTLW	PLEC	TRLEAQHLW	TRLEAQHQALVTLW	0.0001	50.3226	TRLEAQHQW	TRLEAQHQALVTLW	0	73.75	TRLEAQHQW	TRLEAQHQALVTLW	0	65	THQALVTLW	TRLEAQHQALVTLW	0.0011	10.6069	TRLEAQHQW	TRLEAQHQALVTLW	0.0001	36	TRLEAQVTL	TRLEAQHQALVTL	0	71.25	TRLEAQHQW	TRLEAQHQALVTLW	0.0001	55.3448	TRLEAQHQW	TRLEAQHQALVTLW	0.0001	50	TRLEAQHQW	TRLEAQHQALVTLW	0.0248	3.6435	TRLEAQHQW	TRLEAQHQALVTLW	0.0003	23.4595	TRLEAQHQW	TRLEAQHQALVTLW	0	49	TRLEAQHLW	TRLEAQHQALVTLW	0.0065	7.5741	0.0028	0
1007	RLEAQHQALVTLWH	PLEC	RLEAQTLWH	RLEAQHQALVTLWH	0.0001	50.1613	RLHQALVTL	RLEAQHQALVTL	0	68.3333	RLALVTLWH	RLEAQHQALVTLWH	0.0005	18.3714	RHQALVTLW	RLEAQHQALVTLW	0	52.5	RQALVTLWH	RLEAQHQALVTLWH	0	70	RLEAQHQAH	RLEAQHQALVTLWH	0	78.3333	RLEAQHQAH	RLEAQHQALVTLWH	0	86.4286	RQALVTLWH	RLEAQHQALVTLWH	0.0002	35.1333	RQALVTLWH	RLEAQHQALVTLWH	0.0001	40	RQHQALVTL	RLEAQHQALVTL	0	80	RQHQALVTL	RLEAQHQALVTL	0	75	RLQALVTLW	RLEAQHQALVTLW	0.0001	53.5714	0.0001	0
1008	LEAQHQALVTLWHQ	PLEC	LEAQHLWHQ	LEAQHQALVTLWHQ	0	83.125	LEAQTLWHQ	LEAQHQALVTLWHQ	0	95	LEAQHQALQ	LEAQHQALVTLWHQ	0	95	LHQALVTLW	LEAQHQALVTLW	0	65	LEAQHQWHQ	LEAQHQALVTLWHQ	0	80	LEAQHQVTL	LEAQHQALVTL	0	95	LEAQHQAHQ	LEAQHQALVTLWHQ	0	91	LEAQHQWHQ	LEAQHQALVTLWHQ	0	87.5	LEAQHLWHQ	LEAQHQALVTLWHQ	0	85	LEAQHQVTL	LEAQHQALVTL	0	85	LEAQHQVTL	LEAQHQALVTL	0	65	LEAQHVTLW	LEAQHQALVTLW	0	70	0	0
1009	EAQHQALVTLWHQL	PLEC	EAQHQAHQL	EAQHQALVTLWHQL	0.0001	50.9677	ELVTLWHQL	EAQHQALVTLWHQL	0	58.1818	ELVTLWHQL	EAQHQALVTLWHQL	0	85	EAQHQWHQL	EAQHQALVTLWHQL	0	49	EAVTLWHQL	EAQHQALVTLWHQL	0.0001	45.3333	EAQHQAHQL	EAQHQALVTLWHQL	0	50.7692	EAQHQAHQL	EAQHQALVTLWHQL	0.0007	29.0182	AQHQALVTL	AQHQALVTLWHQL	0	53.0556	AQHQLWHQL	AQHQALVTLWHQL	0	65	QHQALVHQL	QHQALVTLWHQL	0.0001	41.2	AQHQALHQL	AQHQALVTLWHQL	0	46	EAQTLWHQL	EAQHQALVTLWHQL	0	68.75	0.0001	0
1010	AQHQALVTLWHQLH	PLEC	AQHQAHQLH	AQHQALVTLWHQLH	0.0001	61.9048	AQHQALVTH	AQHQALVTLWHQLH	0	61.875	AQHQALVTH	AQHQALVTLWHQLH	0.0002	24.48	AQHQALQLH	AQHQALVTLWHQLH	0	58.3333	AQHQALVTH	AQHQALVTLWHQLH	0.0001	38.5	AQHQALVTH	AQHQALVTLWHQLH	0	78.3333	AQHQALVTH	AQHQALVTLWHQLH	0	77	AQHQALVTH	AQHQALVTLWHQLH	0.0151	5.9795	AQHQWHQLH	AQHQALVTLWHQLH	0.0001	29.6154	AQHQALHQL	AQHQALVTLWHQL	0	54.4444	AQHQAHQLH	AQHQALVTLWHQLH	0	34.3333	AQHQAHQLH	AQHQALVTLWHQLH	0	72.1429	0.0013	0
1011	QHQALVTLWHQLHV	PLEC	QTLWHQLHV	QHQALVTLWHQLHV	0.0001	65	QTLWHQLHV	QHQALVTLWHQLHV	0	59.5455	QTLWHQLHV	QHQALVTLWHQLHV	0	82.5	QHQAHQLHV	QHQALVTLWHQLHV	0	55	QTLWHQLHV	QHQALVTLWHQLHV	0	77.5	QHQAHQLHV	QHQALVTLWHQLHV	0	83.3333	QHQAHQLHV	QHQALVTLWHQLHV	0	74.6154	QHQAHQLHV	QHQALVTLWHQLHV	0	85	QHLWHQLHV	QHQALVTLWHQLHV	0	53.3333	QHQWHQLHV	QHQALVTLWHQLHV	0.0007	17.3241	QHQALVTLV	QHQALVTLWHQLHV	0	85	QTLWHQLHV	QHQALVTLWHQLHV	0.0001	56.6667	0.0001	0
1012	HQALVTLWHQLHVD	PLEC	HTLWHQLHV	HQALVTLWHQLHV	0	95.7143	HQALVTLHV	HQALVTLWHQLHV	0	85	HTLWHQLHV	HQALVTLWHQLHV	0	95	HQALVWHQL	HQALVTLWHQL	0	90	HQALVTQLH	HQALVTLWHQLH	0	95	HQALVTHQL	HQALVTLWHQL	0	95	HQALVTHQL	HQALVTLWHQL	0	90	HQALVTLVD	HQALVTLWHQLHVD	0	87.5	HQLWHQLHV	HQALVTLWHQLHV	0	85	HQALVTHQL	HQALVTLWHQL	0	72.5	HQALVTHQL	HQALVTLWHQL	0	85	HQALVTHVD	HQALVTLWHQLHVD	0	96.6667	0	0
1013	QALVTLWHQLHVDM	PLEC	QALQLHVDM	QALVTLWHQLHVDM	0	83.125	QALVTLWHM	QALVTLWHQLHVDM	0	90	QALVTLWHM	QALVTLWHQLHVDM	0	95	QWHQLHVDM	QALVTLWHQLHVDM	0	52.5	QALVTLWHM	QALVTLWHQLHVDM	0	90	QAHQLHVDM	QALVTLWHQLHVDM	0	76.6667	QAHQLHVDM	QALVTLWHQLHVDM	0.0001	55.1724	QAHQLHVDM	QALVTLWHQLHVDM	0	78.3333	QWHQLHVDM	QALVTLWHQLHVDM	0	87.5	QAHQLHVDM	QALVTLWHQLHVDM	0	70	QAHQLHVDM	QALVTLWHQLHVDM	0	85	QALVTLWHM	QALVTLWHQLHVDM	0.0001	53.3333	0	0
1014	ALVTLWHQLHVDMK	PLEC	ALQLHVDMK	ALVTLWHQLHVDMK	0	77.7273	ALVTLWHQK	ALVTLWHQLHVDMK	0	73.75	ALVTLWHQK	ALVTLWHQLHVDMK	0.0036	8.4116	AHQLHVDMK	ALVTLWHQLHVDMK	0	70	ALVTHVDMK	ALVTLWHQLHVDMK	0	85	AHQLHVDMK	ALVTLWHQLHVDMK	0	95	AHQLHVDMK	ALVTLWHQLHVDMK	0	95	ALVTLWHQK	ALVTLWHQLHVDMK	0	78.3333	AHQLHVDMK	ALVTLWHQLHVDMK	0.0001	40.25	AHQLHVDMK	ALVTLWHQLHVDMK	0	95	AHQLHVDMK	ALVTLWHQLHVDMK	0	100	ALVTLWHQK	ALVTLWHQLHVDMK	0	92.5	0.0003	0
1015	LVTLWHQLHVDMKS	PLEC	LVTHVDMKS	LVTLWHQLHVDMKS	0	95.7143	LVLHVDMKS	LVTLWHQLHVDMKS	0	87.5	LVTLWHQLK	LVTLWHQLHVDMK	0	82.5	LHQLHVDMK	LVTLWHQLHVDMK	0	100	LQLHVDMKS	LVTLWHQLHVDMKS	0	100	LVLHVDMKS	LVTLWHQLHVDMKS	0	100	LVLHVDMKS	LVTLWHQLHVDMKS	0	99	LQLHVDMKS	LVTLWHQLHVDMKS	0	100	LHQLHVDMK	LVTLWHQLHVDMK	0	95	LQLHVDMKS	LVTLWHQLHVDMKS	0	100	LQLHVDMKS	LVTLWHQLHVDMKS	0	100	LVTHVDMKS	LVTLWHQLHVDMKS	0	98.3333	0	0
1016	VTLWHQLHVDMKSL	PLEC	VTLWHQLHL	VTLWHQLHVDMKSL	0	72.6923	TLWHQLHSL	TLWHQLHVDMKSL	0.0001	38.5	VTLWHQLHK	VTLWHQLHVDMK	0	60	VTLWHQLHL	VTLWHQLHVDMKSL	0	51.25	VTLWHQLSL	VTLWHQLHVDMKSL	0	73.3333	VTLWHQLSL	VTLWHQLHVDMKSL	0.0001	48	VTLWHQLSL	VTLWHQLHVDMKSL	0.0002	49.7	VLHVDMKSL	VTLWHQLHVDMKSL	0	57.0833	VTLWHQLSL	VTLWHQLHVDMKSL	0	75	WHQLHVDSL	WHQLHVDMKSL	0	66.6667	VLHVDMKSL	VTLWHQLHVDMKSL	0	85	VTLWHQLHL	VTLWHQLHVDMKSL	0.0002	38.5	0.0001	0
1017	TLWHQLHVDMKSLL	PLEC	TLVDMKSLL	TLWHQLHVDMKSLL	0.0001	62.1429	TLWHQLHLL	TLWHQLHVDMKSLL	0.0145	5.6425	TLWHQLHLL	TLWHQLHVDMKSLL	0	59.2857	THVDMKSLL	TLWHQLHVDMKSLL	0	36.3333	TLWDMKSLL	TLWHQLHVDMKSLL	0	65	THVDMKSLL	TLWHQLHVDMKSLL	0.0001	47.25	TLWHQLHVL	TLWHQLHVDMKSLL	0.0007	29.0727	TLWHQLHVL	TLWHQLHVDMKSLL	0.0001	52.5	THVDMKSLL	TLWHQLHVDMKSLL	0	52.2222	THVDMKSLL	TLWHQLHVDMKSLL	0.0157	4.1316	THVDMKSLL	TLWHQLHVDMKSLL	0	57.5	TLWDMKSLL	TLWHQLHVDMKSLL	0	79	0.0026	0
1018	LWHQLHVDMKSLLA	PLEC	LVDMKSLLA	LWHQLHVDMKSLLA	0.0005	26.4324	LVDMKSLLA	LWHQLHVDMKSLLA	0	63.75	LVDMKSLLA	LWHQLHVDMKSLLA	0	82.5	LWHDMKSLL	LWHQLHVDMKSLL	0	39.5	LVDMKSLLA	LWHQLHVDMKSLLA	0	95	LWHQKSLLA	LWHQLHVDMKSLLA	0	85	LWHQKSLLA	LWHQLHVDMKSLLA	0.0001	63.6364	LVDMKSLLA	LWHQLHVDMKSLLA	0	90	LWHQLHLLA	LWHQLHVDMKSLLA	0	87.5	LHVDMKSLL	LWHQLHVDMKSLL	0	61	LVDMKSLLA	LWHQLHVDMKSLLA	0	100	LVDMKSLLA	LWHQLHVDMKSLLA	0	98.3333	0.0001	0
1019	WHQLHVDMKSLLAW	PLEC	HVDMKSLLW	HVDMKSLLAW	0.0001	60.7143	WHMKSLLAW	WHQLHVDMKSLLAW	0	95	WHMKSLLAW	WHQLHVDMKSLLAW	0	87.5	WHMKSLLAW	WHQLHVDMKSLLAW	0.0002	19.6129	WDMKSLLAW	WHQLHVDMKSLLAW	0	68.75	WDMKSLLAW	WHQLHVDMKSLLAW	0	81.6667	WHQLHVLAW	WHQLHVDMKSLLAW	0.0001	66.5625	HQMKSLLAW	HQLHVDMKSLLAW	0	61.875	WHMKSLLAW	WHQLHVDMKSLLAW	0.0001	40	WHMKSLLAW	WHQLHVDMKSLLAW	0.0002	30.1333	WDMKSLLAW	WHQLHVDMKSLLAW	0	75	HQLHVDMKW	HQLHVDMKSLLAW	0.0006	23.6207	0.0001	0
1020	HQLHVDMKSLLAWQ	PLEC	HVDMKSLLQ	HVDMKSLLAWQ	0	85.7143	HQLHVDMKQ	HQLHVDMKSLLAWQ	0	90	HQKSLLAWQ	HQLHVDMKSLLAWQ	0	82.5	HQMKSLLAW	HQLHVDMKSLLAW	0	65	HQLHVDMKQ	HQLHVDMKSLLAWQ	0	75	HHVDMKSLL	HQLHVDMKSLL	0	92.5	HQMKSLLAW	HQLHVDMKSLLAW	0	88.5714	HQMKSLLAW	HQLHVDMKSLLAW	0	65.8333	HQMKSLLAW	HQLHVDMKSLLAW	0	64	HHVDMKSLL	HQLHVDMKSLL	0	62	HQMKSLLAW	HQLHVDMKSLLAW	0	85	HQLHVDMKW	HQLHVDMKSLLAW	0.0002	37.1538	0	0
1021	QLHVDMKSLLAWQS	PLEC	QLHVDAWQS	QLHVDMKSLLAWQS	0	94.2857	QLSLLAWQS	QLHVDMKSLLAWQS	0	82.5	QLHKSLLAW	QLHVDMKSLLAW	0	95	QLMKSLLAW	QLHVDMKSLLAW	0	100	QLMKSLLAW	QLHVDMKSLLAW	0	95	QHVDMKSLL	QLHVDMKSLL	0	95	QLHLLAWQS	QLHVDMKSLLAWQS	0	93	QLHKSLLAW	QLHVDMKSLLAW	0	95	QKSLLAWQS	QLHVDMKSLLAWQS	0	90	QHVDMKSLL	QLHVDMKSLL	0	85	QLHKSLLAW	QLHVDMKSLLAW	0	100	QLMKSLLAW	QLHVDMKSLLAW	0	88.3333	0	0
1022	LHVDMKSLLAWQSL	PLEC	HVDMKSLLL	HVDMKSLLAWQSL	0.0002	49.1429	LHVDAWQSL	LHVDMKSLLAWQSL	0	75	HVDMKSLLL	HVDMKSLLAWQSL	0	87.5	LHVDAWQSL	LHVDMKSLLAWQSL	0.0001	28.75	LHVDAWQSL	LHVDMKSLLAWQSL	0	73.3333	LHVDMKSSL	LHVDMKSLLAWQSL	0.0001	37.5	LHVDMKQSL	LHVDMKSLLAWQSL	0.0006	31.4186	LHVDMKQSL	LHVDMKSLLAWQSL	0	75	LHVDMKQSL	LHVDMKSLLAWQSL	0	48	LHVDMKQSL	LHVDMKSLLAWQSL	0.0244	3.2738	LHVDMKQSL	LHVDMKSLLAWQSL	0	60	LSLLAWQSL	LHVDMKSLLAWQSL	0.0001	41.3333	0.0021	0
1023	HVDMKSLLAWQSLR	PLEC	HVDMKSLLR	HVDMKSLLAWQSLR	0.0027	10.508	HVDAWQSLR	HVDMKSLLAWQSLR	0	65	HVDMKSLLR	HVDMKSLLAWQSLR	0.0008	14.9177	HLLAWQSLR	HVDMKSLLAWQSLR	0	58.3333	HVDAWQSLR	HVDMKSLLAWQSLR	0.0001	38.6667	HVDMKSQSL	HVDMKSLLAWQSL	0	51.5385	HVDMKSQSL	HVDMKSLLAWQSL	0.0003	40.25	HVDMKSLLR	HVDMKSLLAWQSLR	0	81.6667	HLLAWQSLR	HVDMKSLLAWQSLR	0	60	HVDMKSQSL	HVDMKSLLAWQSL	0	75	HVDMKQSLR	HVDMKSLLAWQSLR	0	100	HVDKSLLAW	HVDMKSLLAW	0	70.7143	0.0003	0
1024	VDMKSLLAWQSLRR	PLEC	VDMKSSLRR	VDMKSLLAWQSLRR	0.0001	66.3333	VLAWQSLRR	VDMKSLLAWQSLRR	0	82.5	VLAWQSLRR	VDMKSLLAWQSLRR	0.0005	17.8765	VLAWQSLRR	VDMKSLLAWQSLRR	0	80	VDMKSLLAR	VDMKSLLAWQSLRR	0	68.75	VDMKQSLRR	VDMKSLLAWQSLRR	0	90	DMKSQSLRR	DMKSLLAWQSLRR	0	92	VLAWQSLRR	VDMKSLLAWQSLRR	0	85	VDMKSSLRR	VDMKSLLAWQSLRR	0	75	VDMKSLLAR	VDMKSLLAWQSLRR	0	95	VDMKSLLAR	VDMKSLLAWQSLRR	0	100	VDMKSSLRR	VDMKSLLAWQSLRR	0	92.5	0.0001	0
1025	DMKSLLAWQSLRRD	PLEC	DMKSQSLRR	DMKSLLAWQSLRR	0	98.5714	DMKSLLLRR	DMKSLLAWQSLRR	0	100	DLAWQSLRR	DMKSLLAWQSLRR	0	95	DMKSLLLRR	DMKSLLAWQSLRR	0	100	DLAWQSLRR	DMKSLLAWQSLRR	0	100	DMKSAWQSL	DMKSLLAWQSL	0	100	DMKSLLQSL	DMKSLLAWQSL	0	69.375	DMKSAWQSL	DMKSLLAWQSL	0	100	DMKSLLLRR	DMKSLLAWQSLRR	0	95	DMKLAWQSL	DMKSLLAWQSL	0	100	DAWQSLRRD	DMKSLLAWQSLRRD	0	100	DAWQSLRRD	DMKSLLAWQSLRRD	0	100	0	0
1026	MKSLLAWQSLRRDV	PLEC	MKSLLAWQV	MKSLLAWQSLRRDV	0	98.5714	SLLAWQSLV	SLLAWQSLRRDV	0	87.5	MLAWQSLRR	MKSLLAWQSLRR	0	90	MWQSLRRDV	MKSLLAWQSLRRDV	0	56.6667	MWQSLRRDV	MKSLLAWQSLRRDV	0	100	MWQSLRRDV	MKSLLAWQSLRRDV	0	95	MWQSLRRDV	MKSLLAWQSLRRDV	0	85	MKSSLRRDV	MKSLLAWQSLRRDV	0	100	MKSLLAWQV	MKSLLAWQSLRRDV	0	71.6667	MKSLLAWQV	MKSLLAWQSLRRDV	0	75	MKSLLAWQV	MKSLLAWQSLRRDV	0	100	KSLLAWQSV	KSLLAWQSLRRDV	0	96.6667	0	0
1027	KSLLAWQSLRRDVQ	PLEC	KSLLAWQSQ	KSLLAWQSLRRDVQ	0	97.8571	KSLLAWQSQ	KSLLAWQSLRRDVQ	0	100	KSLLAWQSQ	KSLLAWQSLRRDVQ	0	77.5	KSLAWQSLR	KSLLAWQSLR	0	100	KQSLRRDVQ	KSLLAWQSLRRDVQ	0	100	KSSLRRDVQ	KSLLAWQSLRRDVQ	0	95	KQSLRRDVQ	KSLLAWQSLRRDVQ	0	97	KQSLRRDVQ	KSLLAWQSLRRDVQ	0	95	KQSLRRDVQ	KSLLAWQSLRRDVQ	0	85	KQSLRRDVQ	KSLLAWQSLRRDVQ	0	100	KQSLRRDVQ	KSLLAWQSLRRDVQ	0	100	KSLLAWQSQ	KSLLAWQSLRRDVQ	0	75	0	0
1028	SLLAWQSLRRDVQL	PLEC	SSLRRDVQL	SLLAWQSLRRDVQL	0.0001	66	SLLAWDVQL	SLLAWQSLRRDVQL	0.0261	4.179	SLLAWQVQL	SLLAWQSLRRDVQL	0	61.25	SLLAWQVQL	SLLAWQSLRRDVQL	0	51.25	SLLAWQSQL	SLLAWQSLRRDVQL	0	70	SSLRRDVQL	SLLAWQSLRRDVQL	0.0001	39.8571	SLLRRDVQL	SLLAWQSLRRDVQL	0.003	15.0952	SLLARDVQL	SLLAWQSLRRDVQL	0	58.75	SLLAWQVQL	SLLAWQSLRRDVQL	0	61	SLLARDVQL	SLLAWQSLRRDVQL	0	55.8333	SLLARDVQL	SLLAWQSLRRDVQL	0	60	SSLRRDVQL	SLLAWQSLRRDVQL	0.0001	51.6667	0.0025	0
1029	LLAWQSLRRDVQLI	PLEC	LLAWQSQLI	LLAWQSLRRDVQLI	0	85	LLAWDVQLI	LLAWQSLRRDVQLI	0.0003	27.3548	LLAWQSLRI	LLAWQSLRRDVQLI	0	87.5	AWQSLVQLI	AWQSLRRDVQLI	0	60	LLARDVQLI	LLAWQSLRRDVQLI	0	95	LLRRDVQLI	LLAWQSLRRDVQLI	0	85	LLLRRDVQL	LLAWQSLRRDVQL	0	72.6923	LLRRDVQLI	LLAWQSLRRDVQLI	0	78.3333	LLAWQSLRI	LLAWQSLRRDVQLI	0	95	LLARDVQLI	LLAWQSLRRDVQLI	0	95	LLARDVQLI	LLAWQSLRRDVQLI	0	100	LLARDVQLI	LLAWQSLRRDVQLI	0	82.5	0	0
1030	LAWQSLRRDVQLIR	PLEC	LAWDVQLIR	LAWQSLRRDVQLIR	0	74.2308	LAWDVQLIR	LAWQSLRRDVQLIR	0	73.75	LAWDVQLIR	LAWQSLRRDVQLIR	0.0001	29.8462	LAWDVQLIR	LAWQSLRRDVQLIR	0	70	LAWDVQLIR	LAWQSLRRDVQLIR	0	64	LARDVQLIR	LAWQSLRRDVQLIR	0	73.75	LARDVQLIR	LAWQSLRRDVQLIR	0	83.5714	LARDVQLIR	LAWQSLRRDVQLIR	0	74	LRRDVQLIR	LAWQSLRRDVQLIR	0.0038	8.0057	LRRDVQLIR	LAWQSLRRDVQLIR	0	95	LRRDVQLIR	LAWQSLRRDVQLIR	0	85	LAWDVQLIR	LAWQSLRRDVQLIR	0	64.1667	0.0003	0
1031	AWQSLRRDVQLIRS	PLEC	ARDVQLIRS	AWQSLRRDVQLIRS	0	94.2857	AWQSLLIRS	AWQSLRRDVQLIRS	0	95	ARRDVQLIR	AWQSLRRDVQLIR	0	82.5	AWQSQLIRS	AWQSLRRDVQLIRS	0	58.3333	AWQSLRIRS	AWQSLRRDVQLIRS	0	95	ARDVQLIRS	AWQSLRRDVQLIRS	0	95	AWQSRDVQL	AWQSLRRDVQL	0	93	ARRDVQLIR	AWQSLRRDVQLIR	0	100	ARRDVQLIR	AWQSLRRDVQLIR	0.0007	15.9558	ARDVQLIRS	AWQSLRRDVQLIRS	0	100	ARDVQLIRS	AWQSLRRDVQLIRS	0	100	ARDVQLIRS	AWQSLRRDVQLIRS	0	100	0.0001	0
1032	WQSLRRDVQLIRSW	PLEC	WQSLRIRSW	WQSLRRDVQLIRSW	0.0001	68	WQSQLIRSW	WQSLRRDVQLIRSW	0	87.5	WQSQLIRSW	WQSLRRDVQLIRSW	0	87.5	WQSQLIRSW	WQSLRRDVQLIRSW	0	35.5	WDVQLIRSW	WQSLRRDVQLIRSW	0	54.5455	WQSLRRDSW	WQSLRRDVQLIRSW	0	57.2222	WQSLRRRSW	WQSLRRDVQLIRSW	0.0002	42.7647	WQSQLIRSW	WQSLRRDVQLIRSW	0.0003	29.5926	WQSLLIRSW	WQSLRRDVQLIRSW	0.0004	20.6136	WQSQLIRSW	WQSLRRDVQLIRSW	0	43.5	WQSQLIRSW	WQSLRRDVQLIRSW	0	46	WQSQLIRSW	WQSLRRDVQLIRSW	0.0051	8.5952	0.0005	0
1033	QSLRRDVQLIRSWS	PLEC	QSLRRDVQW	QSLRRDVQLIRSW	0	88.5714	QSLRRDVQS	QSLRRDVQLIRSWS	0	95	QSLDVQLIR	QSLRRDVQLIR	0	90	QSLQLIRSW	QSLRRDVQLIRSW	0	90	QSVQLIRSW	QSLRRDVQLIRSW	0	90	QSLRRIRSW	QSLRRDVQLIRSW	0	95	QSLRRDVQL	QSLRRDVQL	0	92	QSLRRDVSW	QSLRRDVQLIRSW	0	95	QRRDVQLIR	QSLRRDVQLIR	0	57.5	QSLQLIRSW	QSLRRDVQLIRSW	0	100	QSLRRDVQS	QSLRRDVQLIRSWS	0	100	QSLQLIRSW	QSLRRDVQLIRSW	0.0008	19.72	0.0001	0
1034	SLRRDVQLIRSWSL	PLEC	SLRRRSWSL	SLRRDVQLIRSWSL	0	73.4615	SLLIRSWSL	SLRRDVQLIRSWSL	0.0009	18.2258	SLRRRSWSL	SLRRDVQLIRSWSL	0	54.375	SQLIRSWSL	SLRRDVQLIRSWSL	0.0001	32.6	SLRRDVQSL	SLRRDVQLIRSWSL	0	64	SLRRDVQSL	SLRRDVQLIRSWSL	0.0006	19.2353	SLRRRSWSL	SLRRDVQLIRSWSL	0.075	2.0987	SLRRDVQSL	SLRRDVQLIRSWSL	0.0007	21.3125	RRLIRSWSL	RRDVQLIRSWSL	0.0004	19.4151	SQLIRSWSL	SLRRDVQLIRSWSL	0.0003	24.303	SQLIRSWSL	SLRRDVQLIRSWSL	0	34	SDVQLIRSW	SLRRDVQLIRSW	0	70	0.0065	0
1035	LRRDVQLIRSWSLA	PLEC	LRRDVQLLA	LRRDVQLIRSWSLA	0	78.6364	LLIRSWSLA	LRRDVQLIRSWSLA	0	57.2727	LRRDVQLLA	LRRDVQLIRSWSLA	0	82.5	LRRDVQWSL	LRRDVQLIRSWSL	0	80	LRRDVQLLA	LRRDVQLIRSWSLA	0	90	LRRDVQLSL	LRRDVQLIRSWSL	0	58.8889	LRRDRSWSL	LRRDVQLIRSWSL	0.0003	40.1	LLIRSWSLA	LRRDVQLIRSWSLA	0	85	LRRDVQLLA	LRRDVQLIRSWSLA	0.0007	16	LRRDVQLLA	LRRDVQLIRSWSLA	0	68.3333	LRRDVQLLA	LRRDVQLIRSWSLA	0	85	LRRDVQLSW	LRRDVQLIRSW	0	80	0.0001	0
1036	RRDVQLIRSWSLAT	PLEC	RRDVQSLAT	RRDVQLIRSWSLAT	0	88.5714	RIRSWSLAT	RRDVQLIRSWSLAT	0	76.6667	RIRSWSLAT	RRDVQLIRSWSLAT	0	67.5	RRDSWSLAT	RRDVQLIRSWSLAT	0	80	RRDQLIRSW	RRDVQLIRSW	0	90	RIRSWSLAT	RRDVQLIRSWSLAT	0	68	RQLIRSWSL	RRDVQLIRSWSL	0.0001	60.6818	RIRSWSLAT	RRDVQLIRSWSLAT	0	78.3333	RRRSWSLAT	RRDVQLIRSWSLAT	0.0011	13.2826	RRDSWSLAT	RRDVQLIRSWSLAT	0	66.6667	RRDSWSLAT	RRDVQLIRSWSLAT	0	85	RRVQLIRSW	RRDVQLIRSW	0	82.5	0.0001	0
1037	RDVQLIRSWSLATF	PLEC	RDVQSLATF	RDVQLIRSWSLATF	0.0001	62.1429	RDVQSLATF	RDVQLIRSWSLATF	0	78.3333	RRSWSLATF	RDVQLIRSWSLATF	0	71.6667	RRSWSLATF	RDVQLIRSWSLATF	0.0003	18.4474	RDVQSLATF	RDVQLIRSWSLATF	0.0001	38.8333	RRSWSLATF	RDVQLIRSWSLATF	0	50.7692	RRSWSLATF	RDVQLIRSWSLATF	0.0001	58.7931	RDVQSLATF	RDVQLIRSWSLATF	0.0002	36	RRSWSLATF	RDVQLIRSWSLATF	0.0182	4.194	RRSWSLATF	RDVQLIRSWSLATF	0	63	RDVQLIRTF	RDVQLIRSWSLATF	0	34	RDVQLIRTF	RDVQLIRSWSLATF	0.0002	35.8667	0.0016	0
1038	DVQLIRSWSLATFR	PLEC	DSWSLATFR	DVQLIRSWSLATFR	0.0001	70	DVWSLATFR	DVQLIRSWSLATFR	0	90	DSWSLATFR	DVQLIRSWSLATFR	0.0001	35.2857	RSWSLATFR	RSWSLATFR	0	70	DVQSLATFR	DVQLIRSWSLATFR	0.0003	25.2308	DVQSLATFR	DVQLIRSWSLATFR	0	90	DQLIRSWSL	DVQLIRSWSL	0.0001	58.7931	DVQWSLATF	DVQLIRSWSLATF	0	90	IRWSLATFR	IRSWSLATFR	0	66.25	DRSWSLATF	DVQLIRSWSLATF	0	95	DVQSLATFR	DVQLIRSWSLATFR	0	100	DSWSLATFR	DVQLIRSWSLATFR	0	95	0	0
1039	VQLIRSWSLATFRT	PLEC	VQSLATFRT	VQLIRSWSLATFRT	0	96.4286	VQLIRSWST	VQLIRSWSLATFRT	0	76.6667	VSWSLATFR	VQLIRSWSLATFR	0	77.5	VQLIRSWTF	VQLIRSWSLATF	0	53.75	VQSWSLATF	VQLIRSWSLATF	0	95	VRSWSLATF	VQLIRSWSLATF	0	100	VQLIRSWSL	VQLIRSWSL	0.0001	64.0909	VQSWSLATF	VQLIRSWSLATF	0	90	VQLIRSWSR	VQLIRSWSLATFR	0	67.5	VQLIRSWST	VQLIRSWSLATFRT	0	95	VQSLATFRT	VQLIRSWSLATFRT	0	100	VQSLATFRT	VQLIRSWSLATFRT	0	98.3333	0	0
1040	QLIRSWSLATFRTL	PLEC	QSLATFRTL	QLIRSWSLATFRTL	0	82.5	QLLATFRTL	QLIRSWSLATFRTL	0.0005	23.3818	QLIATFRTL	QLIRSWSLATFRTL	0	75	QSLATFRTL	QLIRSWSLATFRTL	0	42	QLIATFRTL	QLIRSWSLATFRTL	0	70	QLIRSFRTL	QLIRSWSLATFRTL	0	60	QLIRSFRTL	QLIRSWSLATFRTL	0.0008	26.8625	QLIATFRTL	QLIRSWSLATFRTL	0.0001	40.7778	IRLATFRTL	IRSWSLATFRTL	0	57.5	QLIRSFRTL	QLIRSWSLATFRTL	0	60	QLIATFRTL	QLIRSWSLATFRTL	0	65	QSLATFRTL	QLIRSWSLATFRTL	0.0002	35.4	0.0001	0
1041	LIRSWSLATFRTLK	PLEC	LIATFRTLK	LIRSWSLATFRTLK	0	81.875	LLATFRTLK	LIRSWSLATFRTLK	0	73.75	LIRSWSLLK	LIRSWSLATFRTLK	0.0102	5.4743	LLATFRTLK	LIRSWSLATFRTLK	0	90	LIATFRTLK	LIRSWSLATFRTLK	0	80	LIRSWSLAK	LIRSWSLATFRTLK	0	85	LIRSTFRTL	LIRSWSLATFRTL	0	80	LIRSWSTLK	LIRSWSLATFRTLK	0	71	IRSWSLATK	IRSWSLATFRTLK	0.0001	32.1	LIRSWRTLK	LIRSWSLATFRTLK	0	100	LIRSWSLLK	LIRSWSLATFRTLK	0	100	LSLATFRTL	LIRSWSLATFRTL	0	92.5	0.0009	0
1042	IRSWSLATFRTLKP	PLEC	IRSWSTLKP	IRSWSLATFRTLKP	0	96.4286	IATFRTLKP	IRSWSLATFRTLKP	0	95	ILATFRTLK	IRSWSLATFRTLK	0.0001	39.25	IRSWSLLKP	IRSWSLATFRTLKP	0	90	IRSWSLATF	IRSWSLATF	0	95	IRSWSFRTL	IRSWSLATFRTL	0	95	IATFRTLKP	IRSWSLATFRTLKP	0	94	ILATFRTLK	IRSWSLATFRTLK	0	95	IRSWSLATK	IRSWSLATFRTLK	0.0002	26.9474	IRSFRTLKP	IRSWSLATFRTLKP	0	95	RSWSRTLKP	RSWSLATFRTLKP	0	100	IATFRTLKP	IRSWSLATFRTLKP	0	86.6667	0	0
1043	RSWSLATFRTLKPE	PLEC	RSWSLATFE	RSWSLATFRTLKPE	0	95.7143	RSWSLATFE	RSWSLATFRTLKPE	0	90	RLATFRTLK	RSWSLATFRTLK	0.0002	27.0625	RSWSTFRTL	RSWSLATFRTL	0	90	RTFRTLKPE	RSWSLATFRTLKPE	0	95	RSWSTFRTL	RSWSLATFRTL	0	95	RSWSLATTL	RSWSLATFRTL	0	97	RTFRTLKPE	RSWSLATFRTLKPE	0	90	RSWSFRTLK	RSWSLATFRTLK	0	66.25	RSWSLATTL	RSWSLATFRTL	0	100	RSWSRTLKP	RSWSLATFRTLKP	0	100	RSWSLATFE	RSWSLATFRTLKPE	0	66.25	0	0
1044	SWSLATFRTLKPEE	PLEC	SWSLATFEE	SWSLATFRTLKPEE	0	98.5714	SLATFRTLK	SWSLATFRTLK	0	100	SLATFRTLK	SWSLATFRTLK	0	77.5	SWSLATPEE	SWSLATFRTLKPEE	0	56.6667	SWSLATFRE	SWSLATFRTLKPEE	0	100	SFRTLKPEE	SWSLATFRTLKPEE	0	95	SFRTLKPEE	SWSLATFRTLKPEE	0	88.5714	SWRTLKPEE	SWSLATFRTLKPEE	0	100	SWRTLKPEE	SWSLATFRTLKPEE	0	95	SFRTLKPEE	SWSLATFRTLKPEE	0	100	SFRTLKPEE	SWSLATFRTLKPEE	0	100	SSLATFRTL	SWSLATFRTL	0	98.3333	0	0
1045	WSLATFRTLKPEEQ	PLEC	WSLATPEEQ	WSLATFRTLKPEEQ	0	85	WSLATPEEQ	WSLATFRTLKPEEQ	0	95	WSLATFRTQ	WSLATFRTLKPEEQ	0	90	WRTLKPEEQ	WSLATFRTLKPEEQ	0	100	WSLAKPEEQ	WSLATFRTLKPEEQ	0	100	WSLAKPEEQ	WSLATFRTLKPEEQ	0	100	WRTLKPEEQ	WSLATFRTLKPEEQ	0	95	WSLATFRTQ	WSLATFRTLKPEEQ	0	95	WRTLKPEEQ	WSLATFRTLKPEEQ	0	70	WRTLKPEEQ	WSLATFRTLKPEEQ	0	100	WSLATPEEQ	WSLATFRTLKPEEQ	0	100	WSLATPEEQ	WSLATFRTLKPEEQ	0	76	0	0
1046	SLATFRTLKPEEQR	PLEC	STLKPEEQR	SLATFRTLKPEEQR	0.0002	46.875	SLATPEEQR	SLATFRTLKPEEQR	0.0001	41	SLATFRTQR	SLATFRTLKPEEQR	0.0017	11.2133	SLLKPEEQR	SLATFRTLKPEEQR	0	53.75	STLKPEEQR	SLATFRTLKPEEQR	0.0001	40	SLAKPEEQR	SLATFRTLKPEEQR	0	73.75	SLATFRTQR	SLATFRTLKPEEQR	0	87.8571	SLAKPEEQR	SLATFRTLKPEEQR	0	66.6667	SLLKPEEQR	SLATFRTLKPEEQR	0	57.5	SLATPEEQR	SLATFRTLKPEEQR	0	85	STLKPEEQR	SLATFRTLKPEEQR	0	85	STLKPEEQR	SLATFRTLKPEEQR	0	60.8333	0.0002	0
1047	LATFRTLKPEEQRQ	PLEC	LAKPEEQRQ	LATFRTLKPEEQRQ	0	81.875	LLKPEEQRQ	LATFRTLKPEEQRQ	0	85	LTLKPEEQR	LATFRTLKPEEQR	0	82.5	LLKPEEQRQ	LATFRTLKPEEQRQ	0	100	LAKPEEQRQ	LATFRTLKPEEQRQ	0	95	LAKPEEQRQ	LATFRTLKPEEQRQ	0	95	LLKPEEQRQ	LATFRTLKPEEQRQ	0	96	LLKPEEQRQ	LATFRTLKPEEQRQ	0	76.6667	LAKPEEQRQ	LATFRTLKPEEQRQ	0	95	LLKPEEQRQ	LATFRTLKPEEQRQ	0	100	LLKPEEQRQ	LATFRTLKPEEQRQ	0	100	LATPEEQRQ	LATFRTLKPEEQRQ	0	74.2857	0	0
1048	ATFRTLKPEEQRQA	PLEC	ATFEEQRQA	ATFRTLKPEEQRQA	0.0002	47	ATFEEQRQA	ATFRTLKPEEQRQA	0.0002	31.8	ATFEEQRQA	ATFRTLKPEEQRQA	0	50	ATPEEQRQA	ATFRTLKPEEQRQA	0	70	ATFEEQRQA	ATFRTLKPEEQRQA	0	54.5455	ATFEEQRQA	ATFRTLKPEEQRQA	0	80	ATFEEQRQA	ATFRTLKPEEQRQA	0	78.5	ATFEEQRQA	ATFRTLKPEEQRQA	0	62.5	ATFEEQRQA	ATFRTLKPEEQRQA	0	75	ATFEEQRQA	ATFRTLKPEEQRQA	0	70	ATFEEQRQA	ATFRTLKPEEQRQA	0	48	ATFEEQRQA	ATFRTLKPEEQRQA	0.0004	27.9412	0.0001	0
1049	TFRTLKPEEQRQAL	PLEC	TFEEQRQAL	TFRTLKPEEQRQAL	0.0001	61.6667	TFEEQRQAL	TFRTLKPEEQRQAL	0	75	TPEEQRQAL	TFRTLKPEEQRQAL	0	80	TFEEQRQAL	TFRTLKPEEQRQAL	0.0001	27.9	TFREQRQAL	TFRTLKPEEQRQAL	0	66.25	TPEEQRQAL	TFRTLKPEEQRQAL	0.0488	2.261	TFREQRQAL	TFRTLKPEEQRQAL	0.0216	4.9984	TFREQRQAL	TFRTLKPEEQRQAL	0	65	FRTLKPQAL	FRTLKPEEQRQAL	0	52.7778	TPEEQRQAL	TFRTLKPEEQRQAL	0.0006	19.1233	TPEEQRQAL	TFRTLKPEEQRQAL	0	43	RTLKPEEQL	RTLKPEEQRQAL	0	81.25	0.0059	0
1050	FRTLKPEEQRQALH	PLEC	FEEQRQALH	FRTLKPEEQRQALH	0.0001	52.2581	FTLKPEEQR	FRTLKPEEQR	0	90	RTLKPQALH	RTLKPEEQRQALH	0.0001	44	FRTQRQALH	FRTLKPEEQRQALH	0	70	FEEQRQALH	FRTLKPEEQRQALH	0	64	FPEEQRQAL	FRTLKPEEQRQAL	0.0002	33.3636	FPEEQRQAL	FRTLKPEEQRQAL	0.0004	35.9	FRTLKPEEH	FRTLKPEEQRQALH	0	73	FRTLKPALH	FRTLKPEEQRQALH	0.0002	24.2083	FPEEQRQAL	FRTLKPEEQRQAL	0.0001	39.2	FEEQRQALH	FRTLKPEEQRQALH	0	55	RTLKPEEQH	RTLKPEEQRQALH	0	83.75	0.0001	0
1051	RTLKPEEQRQALHS	PLEC	RTQRQALHS	RTLKPEEQRQALHS	0.0001	68.6667	RTLKPELHS	RTLKPEEQRQALHS	0	75	RTLKPQALH	RTLKPEEQRQALH	0.0001	40.2	RTLKPRQAL	RTLKPEEQRQAL	0	90	RTLKPALHS	RTLKPEEQRQALHS	0	80	RPEEQRQAL	RTLKPEEQRQAL	0.0003	27.2381	RPEEQRQAL	RTLKPEEQRQAL	0.0001	57.5862	RTLKPQALH	RTLKPEEQRQALH	0	81.6667	RTLKQRQAL	RTLKPEEQRQAL	0	66.25	RPEEQRQAL	RTLKPEEQRQAL	0	75	REQRQALHS	RTLKPEEQRQALHS	0	75	RTLKPEEQS	RTLKPEEQRQALHS	0.0002	38.25	0.0001	0
1052	TLKPEEQRQALHSL	PLEC	TLKPEEHSL	TLKPEEQRQALHSL	0.0002	39.7692	TLKPELHSL	TLKPEEQRQALHSL	0.0038	10.4133	TLKPALHSL	TLKPEEQRQALHSL	0	61.25	TLKPELHSL	TLKPEEQRQALHSL	0.0001	25.9167	TLKPALHSL	TLKPEEQRQALHSL	0.0001	37.625	KPRQALHSL	KPEEQRQALHSL	0.0025	10.0022	TLKPELHSL	TLKPEEQRQALHSL	0.0288	4.1354	TQRQALHSL	TLKPEEQRQALHSL	0.0044	10.2352	TQRQALHSL	TLKPEEQRQALHSL	0	46.3333	TQRQALHSL	TLKPEEQRQALHSL	0.0004	21.9808	TQRQALHSL	TLKPEEQRQALHSL	0.0001	22.4667	TLKPEEHSL	TLKPEEQRQALHSL	0	60	0.0034	0
1053	LKPEEQRQALHSLE	PLEC	LKPEEQHSL	LKPEEQRQALHSL	0	96.4286	LQRQALHSL	LKPEEQRQALHSL	0	95	LKPEEHSLE	LKPEEQRQALHSLE	0	95	LQRQALHSL	LKPEEQRQALHSL	0	90	LKPEELHSL	LKPEEQRQALHSL	0	95	KPRQALHSL	KPEEQRQALHSL	0	68	LQRQALHSL	LKPEEQRQALHSL	0.0001	67.5	LQRQALHSL	LKPEEQRQALHSL	0	66.6667	LRQALHSLE	LKPEEQRQALHSLE	0	56.6667	LKPEEQHSL	LKPEEQRQALHSL	0	72.5	LQRQALHSL	LKPEEQRQALHSL	0	85	LKPEEQRQL	LKPEEQRQALHSL	0	98.3333	0	0
1054	KPEEQRQALHSLEL	PLEC	KPEEHSLEL	KPEEQRQALHSLEL	0.0002	43.3636	KQALHSLEL	KPEEQRQALHSLEL	0.0001	41.1429	KPEEHSLEL	KPEEQRQALHSLEL	0	55.7143	KPEEQSLEL	KPEEQRQALHSLEL	0	37.6667	KQALHSLEL	KPEEQRQALHSLEL	0	65	KPEEQRQAL	KPEEQRQALHSLEL	0.2872	0.7114	KPEEQRQAL	KPEEQRQALHSLEL	0.0055	11.0815	KQALHSLEL	KPEEQRQALHSLEL	0.0017	14.8208	KQALHSLEL	KPEEQRQALHSLEL	0.0001	36.8571	KPEEHSLEL	KPEEQRQALHSLEL	0.001	15.0199	KQALHSLEL	KPEEQRQALHSLEL	0.0001	22.7333	KPEEQSLEL	KPEEQRQALHSLEL	0.0001	57	0.0247	1
1055	PEEQRQALHSLELH	PLEC	PEEQRQALH	PEEQRQALHSLELH	0	83.75	PALHSLELH	PEEQRQALHSLELH	0	100	RQALHSLLH	RQALHSLELH	0	90	EQRQALHLH	EQRQALHSLELH	0	100	EQRQALHSH	EQRQALHSLELH	0	85	EQRQALHSH	EQRQALHSLELH	0	100	EQRLHSLEL	EQRQALHSLEL	0	92	RQALHSLEH	RQALHSLELH	0	90	QRQALHSLH	QRQALHSLELH	0	80	PQALHSLEL	PEEQRQALHSLEL	0	95	PELHSLELH	PEEQRQALHSLELH	0	100	PALHSLELH	PEEQRQALHSLELH	0	96.6667	0	0
1056	EEQRQALHSLELHY	PLEC	ELHSLELHY	EEQRQALHSLELHY	0.0081	5.4899	ELHSLELHY	EEQRQALHSLELHY	0	78.3333	ELHSLELHY	EEQRQALHSLELHY	0.0001	31.5	ELHSLELHY	EEQRQALHSLELHY	0	65	ELHSLELHY	EEQRQALHSLELHY	0.004	7.6069	EEHSLELHY	EEQRQALHSLELHY	0	75	ELHSLELHY	EEQRQALHSLELHY	0.0001	60.4545	EQRQALHSY	EQRQALHSLELHY	0.0022	13.4738	EEHSLELHY	EEQRQALHSLELHY	0.0001	33.125	EEHSLELHY	EEQRQALHSLELHY	0	60	EEHSLELHY	EEQRQALHSLELHY	0	32.75	EEHSLELHY	EEQRQALHSLELHY	0	59.3333	0.0012	0
1057	EQRQALHSLELHYQ	PLEC	EQHSLELHY	EQRQALHSLELHY	0.0002	41.75	EQRQALHSQ	EQRQALHSLELHYQ	0	95	EQRQALHYQ	EQRQALHSLELHYQ	0	80	EQRQALHSY	EQRQALHSLELHY	0	80	EQRQALHSY	EQRQALHSLELHY	0.0002	29.5625	EQRQALHSQ	EQRQALHSLELHYQ	0	83.3333	EQRQALHSL	EQRQALHSL	0.0001	60.6818	EQRQALHSY	EQRQALHSLELHY	0.0008	20.2887	EQRSLELHY	EQRQALHSLELHY	0	57.5	EHSLELHYQ	EQRQALHSLELHYQ	0	59.1667	EQRQALHSY	EQRQALHSLELHY	0	85	EQRQALHHY	EQRQALHSLELHY	0	95	0.0001	0
1058	QRQALHSLELHYQA	PLEC	QSLELHYQA	QRQALHSLELHYQA	0.0001	68.6667	QSLELHYQA	QRQALHSLELHYQA	0	72.5	QSLELHYQA	QRQALHSLELHYQA	0	87.5	QRQELHYQA	QRQALHSLELHYQA	0	80	QRHSLELHY	QRQALHSLELHY	0	73.3333	QRQALHSQA	QRQALHSLELHYQA	0	80	QRQELHYQA	QRQALHSLELHYQA	0	82.1429	RQALHSLQA	RQALHSLELHYQA	0	83.3333	QRLELHYQA	QRQALHSLELHYQA	0.0017	11.0059	QRQELHYQA	QRQALHSLELHYQA	0.0001	37.3333	QRQELHYQA	QRQALHSLELHYQA	0	70	QSLELHYQA	QRQALHSLELHYQA	0.0001	49.8333	0.0002	0
1059	RQALHSLELHYQAF	PLEC	RQALHSLEF	RQALHSLELHYQAF	0.0002	41	RQALHSLEF	RQALHSLELHYQAF	0	66.6667	RQALHSLAF	RQALHSLELHYQAF	0	46	RQALHSQAF	RQALHSLELHYQAF	0.0008	11.9674	RQALHSQAF	RQALHSLELHYQAF	0.0002	29.4375	RQALHSQAF	RQALHSLELHYQAF	0.0001	39.2857	RQALHSQAF	RQALHSLELHYQAF	0.0007	28.5574	RQALHSQAF	RQALHSLELHYQAF	0.1482	1.6902	RQALHSLAF	RQALHSLELHYQAF	0.0005	18.2131	RQALHSQAF	RQALHSLELHYQAF	0.0001	37.8333	RQALHSQAF	RQALHSLELHYQAF	0.0003	14.7213	RQALHSQAF	RQALHSLELHYQAF	0.0003	32.6	0.0126	1
1060	QALHSLELHYQAFL	PLEC	QALHSQAFL	QALHSLELHYQAFL	0	71.9231	ALHSLQAFL	ALHSLELHYQAFL	0	54.3333	QALHSQAFL	QALHSLELHYQAFL	0	90	QALHSLELL	QALHSLELHYQAFL	0	67.5	QALHSLELL	QALHSLELHYQAFL	0	77.5	QALHSQAFL	QALHSLELHYQAFL	0	70	QALHYQAFL	QALHSLELHYQAFL	0.0001	63.4091	QELHYQAFL	QALHSLELHYQAFL	0	83.3333	QELHYQAFL	QALHSLELHYQAFL	0	68.75	QELHYQAFL	QALHSLELHYQAFL	0	70	QELHYQAFL	QALHSLELHYQAFL	0.0002	19.9091	QALHSLELL	QALHSLELHYQAFL	0.0001	49.1667	0	0
1061	ALHSLELHYQAFLR	PLEC	ALHSLELLR	ALHSLELHYQAFLR	0	72.3077	ALHSLELLR	ALHSLELHYQAFLR	0.0001	49.25	ALHSLELLR	ALHSLELHYQAFLR	0.0014	12.2113	ALHSLEFLR	ALHSLELHYQAFLR	0	56.6667	ALHSQAFLR	ALHSLELHYQAFLR	0	70	ALHSQAFLR	ALHSLELHYQAFLR	0	92.5	ALHLHYQAF	ALHSLELHYQAF	0	85.7143	ALHSLELHR	ALHSLELHYQAFLR	0	69.1667	ALHSLELHR	ALHSLELHYQAFLR	0	59.1667	ALHSLELLR	ALHSLELHYQAFLR	0	95	ALHSLELHR	ALHSLELHYQAFLR	0	85	ALHSLELLR	ALHSLELHYQAFLR	0	90	0.0001	0
1062	LHSLELHYQAFLRD	PLEC	LHSLELHYF	LHSLELHYQAF	0	98.5714	LLHYQAFLR	LHSLELHYQAFLR	0	100	LHHYQAFLR	LHSLELHYQAFLR	0	87.5	LHSLELHYF	LHSLELHYQAF	0	90	LHSLELHLR	LHSLELHYQAFLR	0	100	LHSLHYQAF	LHSLELHYQAF	0	100	LLELHYQAF	LHSLELHYQAF	0	94	LHSLELHAF	LHSLELHYQAF	0	100	LHHYQAFLR	LHSLELHYQAFLR	0	87.5	LHSLELHYL	LHSLELHYQAFL	0	85	LELHYQAFL	LHSLELHYQAFL	0	100	LHYQAFLRD	LHSLELHYQAFLRD	0	98.3333	0	0
1063	HSLELHYQAFLRDS	PLEC	HSLELHYQS	HSLELHYQAFLRDS	0.0001	70.7692	HSLELHYQS	HSLELHYQAFLRDS	0	95	HSLELHYQS	HSLELHYQAFLRDS	0	90	HYQAFLRDS	HSLELHYQAFLRDS	0	90	HSLELHYQS	HSLELHYQAFLRDS	0	95	HSLELHQAF	HSLELHYQAF	0	95	HLELHYQAF	HSLELHYQAF	0	87.8571	HSLEHYQAF	HSLELHYQAF	0	95	HSLELHYQF	HSLELHYQAF	0	90	HSLELHYQS	HSLELHYQAFLRDS	0	95	HSLELHYQS	HSLELHYQAFLRDS	0	100	HSLELHYQS	HSLELHYQAFLRDS	0	63.3333	0	0
1064	SLELHYQAFLRDSQ	PLEC	SLELHYQSQ	SLELHYQAFLRDSQ	0	85.7143	SLELHYQSQ	SLELHYQAFLRDSQ	0	90	SLELHYQLR	SLELHYQAFLR	0	85	SQAFLRDSQ	SLELHYQAFLRDSQ	0	100	SQAFLRDSQ	SLELHYQAFLRDSQ	0	95	SQAFLRDSQ	SLELHYQAFLRDSQ	0	92.5	SLELHYQAF	SLELHYQAF	0	81.4286	SQAFLRDSQ	SLELHYQAFLRDSQ	0	85	SQAFLRDSQ	SLELHYQAFLRDSQ	0	90	SQAFLRDSQ	SLELHYQAFLRDSQ	0	100	SQAFLRDSQ	SLELHYQAFLRDSQ	0	100	SQAFLRDSQ	SLELHYQAFLRDSQ	0	96.6667	0	0
1065	LELHYQAFLRDSQD	PLEC	LAFLRDSQD	LELHYQAFLRDSQD	0	99.2857	LLHYQAFLR	LELHYQAFLR	0	100	LLHYQAFLR	LELHYQAFLR	0	100	LEFLRDSQD	LELHYQAFLRDSQD	0	100	LEFLRDSQD	LELHYQAFLRDSQD	0	100	LAFLRDSQD	LELHYQAFLRDSQD	0	100	LAFLRDSQD	LELHYQAFLRDSQD	0	99	LAFLRDSQD	LELHYQAFLRDSQD	0	100	YQFLRDSQD	YQAFLRDSQD	0	95	LEFLRDSQD	LELHYQAFLRDSQD	0	100	LEFLRDSQD	LELHYQAFLRDSQD	0	100	LAFLRDSQD	LELHYQAFLRDSQD	0	96.6667	0	0
1066	ELHYQAFLRDSQDA	PLEC	ELHYQAFLA	ELHYQAFLRDSQDA	0	86.4286	ELHYQAFLA	ELHYQAFLRDSQDA	0	82.5	ELHYQAFLA	ELHYQAFLRDSQDA	0	95	EFLRDSQDA	ELHYQAFLRDSQDA	0	100	ELHYQAFLA	ELHYQAFLRDSQDA	0	95	ELHYDSQDA	ELHYQAFLRDSQDA	0	95	ELHYQSQDA	ELHYQAFLRDSQDA	0	90	ELHRDSQDA	ELHYQAFLRDSQDA	0	95	LHYQAFLRA	LHYQAFLRDSQDA	0	95	ELHYQAFLA	ELHYQAFLRDSQDA	0	95	ELHYQSQDA	ELHYQAFLRDSQDA	0	100	EFLRDSQDA	ELHYQAFLRDSQDA	0	98.3333	0	0
1067	LHYQAFLRDSQDAG	PLEC	LHYDSQDAG	LHYQAFLRDSQDAG	0	97.8571	LLRDSQDAG	LHYQAFLRDSQDAG	0	95	LHYDSQDAG	LHYQAFLRDSQDAG	0	100	LHYDSQDAG	LHYQAFLRDSQDAG	0	100	LLRDSQDAG	LHYQAFLRDSQDAG	0	100	LHRDSQDAG	LHYQAFLRDSQDAG	0	95	LLRDSQDAG	LHYQAFLRDSQDAG	0	95	LLRDSQDAG	LHYQAFLRDSQDAG	0	90	LHYQAFLRG	LHYQAFLRDSQDAG	0	90	LHYDSQDAG	LHYQAFLRDSQDAG	0	58.3333	LHYDSQDAG	LHYQAFLRDSQDAG	0	100	LHYDSQDAG	LHYQAFLRDSQDAG	0	98.3333	0	0
1068	HYQAFLRDSQDAGG	PLEC	HRDSQDAGG	HYQAFLRDSQDAGG	0	95.7143	HRDSQDAGG	HYQAFLRDSQDAGG	0	100	HYDSQDAGG	HYQAFLRDSQDAGG	0	100	HYQAFLRGG	HYQAFLRDSQDAGG	0	80	HYQAFLRGG	HYQAFLRDSQDAGG	0	100	HLRDSQDAG	HYQAFLRDSQDAG	0	100	HYQSQDAGG	HYQAFLRDSQDAGG	0	98	HRDSQDAGG	HYQAFLRDSQDAGG	0	100	HRDSQDAGG	HYQAFLRDSQDAGG	0	90	HYDSQDAGG	HYQAFLRDSQDAGG	0	95	HRDSQDAGG	HYQAFLRDSQDAGG	0	100	HRDSQDAGG	HYQAFLRDSQDAGG	0	100	0	0
1069	YQAFLRDSQDAGGF	PLEC	YQAQDAGGF	YQAFLRDSQDAGGF	0.0002	39.7692	YQAQDAGGF	YQAFLRDSQDAGGF	0	66.6667	YQAQDAGGF	YQAFLRDSQDAGGF	0	85	YQAFLRDSF	YQAFLRDSQDAGGF	0.0001	30.1667	YQAQDAGGF	YQAFLRDSQDAGGF	0.0002	29.5625	YQAFLRDSF	YQAFLRDSQDAGGF	0	65	YQAFLRDSF	YQAFLRDSQDAGGF	0.0001	51.2195	YQAFLRDSF	YQAFLRDSQDAGGF	0.0048	9.8679	YQAFLRGGF	YQAFLRDSQDAGGF	0.0001	43	YQAFLRDSF	YQAFLRDSQDAGGF	0.0001	41.8	YQAFLRDSF	YQAFLRDSQDAGGF	0	34.3333	YQAFLRDSF	YQAFLRDSQDAGGF	0	70	0.0005	0
1070	QAFLRDSQDAGGFG	PLEC	QSQDAGGFG	QAFLRDSQDAGGFG	0	87.1429	QAFDAGGFG	QAFLRDSQDAGGFG	0	100	QAFLRDSQF	QAFLRDSQDAGGF	0	95	QAFLRDSQF	QAFLRDSQDAGGF	0	100	QAFLRDSQF	QAFLRDSQDAGGF	0	95	QAFLRDSQF	QAFLRDSQDAGGF	0	92.5	QAFLRDSQF	QAFLRDSQDAGGF	0	85	QAFLRDSQF	QAFLRDSQDAGGF	0	90	QAFLRDSQF	QAFLRDSQDAGGF	0	90	QAFLRDSQF	QAFLRDSQDAGGF	0	100	QAFLRDSQF	QAFLRDSQDAGGF	0	100	QAFDAGGFG	QAFLRDSQDAGGFG	0	82.5	0	0
1071	AFLRDSQDAGGFGP	PLEC	AFDAGGFGP	AFLRDSQDAGGFGP	0	88.5714	AQDAGGFGP	AFLRDSQDAGGFGP	0	80	AFDAGGFGP	AFLRDSQDAGGFGP	0	90	AFLAGGFGP	AFLRDSQDAGGFGP	0	65	AQDAGGFGP	AFLRDSQDAGGFGP	0	95	AQDAGGFGP	AFLRDSQDAGGFGP	0	95	AFDAGGFGP	AFLRDSQDAGGFGP	0	96	AQDAGGFGP	AFLRDSQDAGGFGP	0	95	AQDAGGFGP	AFLRDSQDAGGFGP	0	87.5	AQDAGGFGP	AFLRDSQDAGGFGP	0	85	AQDAGGFGP	AFLRDSQDAGGFGP	0	53.75	AQDAGGFGP	AFLRDSQDAGGFGP	0	96.6667	0	0
1072	FLRDSQDAGGFGPE	PLEC	FLRDSQDAE	FLRDSQDAGGFGPE	0	89.2857	FLAGGFGPE	FLRDSQDAGGFGPE	0	56.3636	FLRDSQDAE	FLRDSQDAGGFGPE	0	87.5	FLAGGFGPE	FLRDSQDAGGFGPE	0	100	FLRDSQDAE	FLRDSQDAGGFGPE	0	95	FLRDSQDAE	FLRDSQDAGGFGPE	0	85	FLRDGFGPE	FLRDSQDAGGFGPE	0	86.4286	FLRDSQDAE	FLRDSQDAGGFGPE	0	63.75	FLRDGFGPE	FLRDSQDAGGFGPE	0	95	FLRDSQDAE	FLRDSQDAGGFGPE	0	95	FLRDSQDAE	FLRDSQDAGGFGPE	0	100	FLRDSQDAE	FLRDSQDAGGFGPE	0	98.3333	0	0
1073	LRDSQDAGGFGPED	PLEC	LRDSQGPED	LRDSQDAGGFGPED	0	97.8571	LRDSQDAGF	LRDSQDAGGF	0	100	LRDSQDPED	LRDSQDAGGFGPED	0	100	LRDSQDAGF	LRDSQDAGGF	0	100	LRDSQDAGF	LRDSQDAGGF	0	100	LRDSQAGGF	LRDSQDAGGF	0	100	LRDSQDAGF	LRDSQDAGGF	0	99	LRDSQGPED	LRDSQDAGGFGPED	0	100	LRDSFGPED	LRDSQDAGGFGPED	0	95	LRDSFGPED	LRDSQDAGGFGPED	0	100	LRDGFGPED	LRDSQDAGGFGPED	0	100	LAGGFGPED	LRDSQDAGGFGPED	0	98.3333	0	0
1074	RDSQDAGGFGPEDR	PLEC	RDSQGPEDR	RDSQDAGGFGPEDR	0	82.5	RDSQGPEDR	RDSQDAGGFGPEDR	0	95	RDSQGPEDR	RDSQDAGGFGPEDR	0	77.5	RDSQGPEDR	RDSQDAGGFGPEDR	0	90	RDSQGPEDR	RDSQDAGGFGPEDR	0	85	RDSQGPEDR	RDSQDAGGFGPEDR	0	100	RDSQGPEDR	RDSQDAGGFGPEDR	0	99	RDSQGPEDR	RDSQDAGGFGPEDR	0	95	RDSQGPEDR	RDSQDAGGFGPEDR	0	80	RDSQGPEDR	RDSQDAGGFGPEDR	0	100	RDSQDAGGR	RDSQDAGGFGPEDR	0	100	RDSQGPEDR	RDSQDAGGFGPEDR	0	98.3333	0	0
1075	DSQDAGGFGPEDRL	PLEC	DSQDPEDRL	DSQDAGGFGPEDRL	0.0007	23.64	DSFGPEDRL	DSQDAGGFGPEDRL	0	57.7273	DSFGPEDRL	DSQDAGGFGPEDRL	0	75	DSFGPEDRL	DSQDAGGFGPEDRL	0	52.5	DSFGPEDRL	DSQDAGGFGPEDRL	0.0001	43.25	DSQDAGGRL	DSQDAGGFGPEDRL	0	62.8571	DSFGPEDRL	DSQDAGGFGPEDRL	0.0001	57.2414	SQFGPEDRL	SQDAGGFGPEDRL	0	73	SQFGPEDRL	SQDAGGFGPEDRL	0	66.25	DSFGPEDRL	DSQDAGGFGPEDRL	0.0001	41	SQFGPEDRL	SQDAGGFGPEDRL	0	57.5	DSFGPEDRL	DSQDAGGFGPEDRL	0.0001	49.6667	0.0001	0
1076	SQDAGGFGPEDRLM	PLEC	SQDPEDRLM	SQDAGGFGPEDRLM	0.0026	10.6092	SQDAGGFLM	SQDAGGFGPEDRLM	0.0004	25.3171	SQDAGGRLM	SQDAGGFGPEDRLM	0	59.2857	SFGPEDRLM	SQDAGGFGPEDRLM	0.0003	16.9455	SQDPEDRLM	SQDAGGFGPEDRLM	0.0002	31.1429	SQDAGGRLM	SQDAGGFGPEDRLM	0.0001	36	SQDAGGRLM	SQDAGGFGPEDRLM	0.0001	51.2195	SQDAGGRLM	SQDAGGFGPEDRLM	0.0006	22	SQDAGGFGM	SQDAGGFGPEDRLM	0.0001	36.8571	SQDAGGFLM	SQDAGGFGPEDRLM	0.0006	19.0685	SQDAGGRLM	SQDAGGFGPEDRLM	0.0003	15.5319	SQDPEDRLM	SQDAGGFGPEDRLM	0.0001	54.5238	0.0005	0
1077	QDAGGFGPEDRLMA	PLEC	QDAGGFLMA	QDAGGFGPEDRLMA	0.0001	66.3333	QDAGGFLMA	QDAGGFGPEDRLMA	0	82.5	QDAGGFLMA	QDAGGFGPEDRLMA	0	90	QFGPEDRLM	QDAGGFGPEDRLM	0	60	QDAGGFLMA	QDAGGFGPEDRLMA	0	90	QGPEDRLMA	QDAGGFGPEDRLMA	0	85	QDAGGRLMA	QDAGGFGPEDRLMA	0	89.2857	QDAGGFLMA	QDAGGFGPEDRLMA	0	95	QDAGGFRLM	QDAGGFGPEDRLM	0	87.5	QDAGGFLMA	QDAGGFGPEDRLMA	0	85	QDAGGFLMA	QDAGGFGPEDRLMA	0	75	QGPEDRLMA	QDAGGFGPEDRLMA	0	95	0	0
1078	DAGGFGPEDRLMAE	PLEC	DAFGPEDRL	DAGGFGPEDRL	0	95.7143	DAGGFGPEE	DAGGFGPEDRLMAE	0	95	DPEDRLMAE	DAGGFGPEDRLMAE	0	95	DPEDRLMAE	DAGGFGPEDRLMAE	0	100	DPEDRLMAE	DAGGFGPEDRLMAE	0	95	DPEDRLMAE	DAGGFGPEDRLMAE	0	85	DPEDRLMAE	DAGGFGPEDRLMAE	0	78.5	DPEDRLMAE	DAGGFGPEDRLMAE	0	100	DPEDRLMAE	DAGGFGPEDRLMAE	0	95	DPEDRLMAE	DAGGFGPEDRLMAE	0	95	DPEDRLMAE	DAGGFGPEDRLMAE	0	100	DAEDRLMAE	DAGGFGPEDRLMAE	0	98.3333	0	0
1079	AGGFGPEDRLMAER	PLEC	AEDRLMAER	AGGFGPEDRLMAER	0.0001	67.6667	AGGFGPEER	AGGFGPEDRLMAER	0	95	AGGFGPAER	AGGFGPEDRLMAER	0	53.75	AGGFGPAER	AGGFGPEDRLMAER	0	90	AEDRLMAER	AGGFGPEDRLMAER	0	80	AEDRLMAER	AGGFGPEDRLMAER	0	95	AEDRLMAER	AGGFGPEDRLMAER	0	96	AEDRLMAER	AGGFGPEDRLMAER	0	95	AEDRLMAER	AGGFGPEDRLMAER	0	71.6667	AEDRLMAER	AGGFGPEDRLMAER	0	95	AEDRLMAER	AGGFGPEDRLMAER	0	75	AGDRLMAER	AGGFGPEDRLMAER	0	96.6667	0	0
1080	GGFGPEDRLMAERE	PLEC	GGFGPAERE	GGFGPEDRLMAERE	0	96.4286	GGFGPAERE	GGFGPEDRLMAERE	0	90	GGFGPMAER	GGFGPEDRLMAER	0	77.5	GGFGPMAER	GGFGPEDRLMAER	0	100	GGFGPMAER	GGFGPEDRLMAER	0	95	GGFGPEAER	GGFGPEDRLMAER	0	100	GGFGPEDRL	GGFGPEDRL	0	98	GGFGPAERE	GGFGPEDRLMAERE	0	95	GGFGPMAER	GGFGPEDRLMAER	0	90	GGFGPEERE	GGFGPEDRLMAERE	0	100	GGFGPEERE	GGFGPEDRLMAERE	0	100	GGFGPAERE	GGFGPEDRLMAERE	0	96.6667	0	0
1081	GFGPEDRLMAEREY	PLEC	GFGPEDRLY	GFGPEDRLMAEREY	0.001	18.7447	GFGPEDRLY	GFGPEDRLMAEREY	0	87.5	GFGPAEREY	GFGPEDRLMAEREY	0	55	GFGPEDRLY	GFGPEDRLMAEREY	0	37.3333	GRLMAEREY	GFGPEDRLMAEREY	0.0001	36.7143	GPEDRLMAY	GPEDRLMAEREY	0	83.3333	GFGPAEREY	GFGPEDRLMAEREY	0	85.7143	GFGPAEREY	GFGPEDRLMAEREY	0.0002	34.7333	GRLMAEREY	GFGPEDRLMAEREY	0.005	7.1017	GRLMAEREY	GFGPEDRLMAEREY	0	80	GRLMAEREY	GFGPEDRLMAEREY	0	70	GFGPEDREY	GFGPEDRLMAEREY	0	59	0.0005	0
1082	FGPEDRLMAEREYG	PLEC	FGPEDRLEY	FGPEDRLMAEREY	0.0001	70	FLMAEREYG	FGPEDRLMAEREYG	0	85	FGPEDRLEY	FGPEDRLMAEREY	0	95	FGPEDRLMY	FGPEDRLMAEREY	0	100	FGPEDEREY	FGPEDRLMAEREY	0	71.6667	FGPEDEREY	FGPEDRLMAEREY	0	95	FLMAEREYG	FGPEDRLMAEREYG	0	97	FGPEDRLEY	FGPEDRLMAEREY	0	85	FRLMAEREY	FGPEDRLMAEREY	0	58.3333	FRLMAEREY	FGPEDRLMAEREY	0	95	FGPEDRREY	FGPEDRLMAEREY	0	100	FGPEDEREY	FGPEDRLMAEREY	0	96.6667	0	0
1083	GPEDRLMAEREYGS	PLEC	GPEDAEREY	GPEDRLMAEREY	0	88.5714	GMAEREYGS	GPEDRLMAEREYGS	0	90	GPEDRLMEY	GPEDRLMAEREY	0	95	GPEDRLYGS	GPEDRLMAEREYGS	0	100	GPEDRLMAY	GPEDRLMAEREY	0	90	GPEDRLMAS	GPEDRLMAEREYGS	0	67	GPEDRLMAS	GPEDRLMAEREYGS	0	80.7143	GPEDRLMEY	GPEDRLMAEREY	0	83.3333	GRLMAEREY	GPEDRLMAEREY	0	70	GPEDRLMAS	GPEDRLMAEREYGS	0	95	GPEDRLMAS	GPEDRLMAEREYGS	0	100	GPAEREYGS	GPEDRLMAEREYGS	0	98.3333	0	0
1084	PEDRLMAEREYGSC	PLEC	PEDRAEREY	PEDRLMAEREY	0	98.5714	RLMAEREYC	RLMAEREYGSC	0	100	RLMAEREYC	RLMAEREYGSC	0	100	PEDRLMAEC	PEDRLMAEREYGSC	0	100	PRLMAEREY	PEDRLMAEREY	0	100	RLMAERESC	RLMAEREYGSC	0	100	EDRLMAESC	EDRLMAEREYGSC	0	97	RLMAERESC	RLMAEREYGSC	0	100	PEDRLMASC	PEDRLMAEREYGSC	0	100	PEDRLMASC	PEDRLMAEREYGSC	0	100	PEDRLMASC	PEDRLMAEREYGSC	0	100	PAEREYGSC	PEDRLMAEREYGSC	0	100	0	0
1085	EDRLMAEREYGSCS	PLEC	EDLMAEREY	EDRLMAEREY	0	99.2857	EEREYGSCS	EDRLMAEREYGSCS	0	100	EEREYGSCS	EDRLMAEREYGSCS	0	100	EEREYGSCS	EDRLMAEREYGSCS	0	100	ERLMAEREY	EDRLMAEREY	0	95	EEREYGSCS	EDRLMAEREYGSCS	0	95	EEREYGSCS	EDRLMAEREYGSCS	0	95	EEREYGSCS	EDRLMAEREYGSCS	0	100	EDRLMAREY	EDRLMAEREY	0	87.5	EEREYGSCS	EDRLMAEREYGSCS	0	100	EEREYGSCS	EDRLMAEREYGSCS	0	100	EEREYGSCS	EDRLMAEREYGSCS	0	100	0	0
1086	DRLMAEREYGSCSH	PLEC	DREYGSCSH	DRLMAEREYGSCSH	0	93.5714	RLMAERESH	RLMAEREYGSCSH	0	100	RLMAGSCSH	RLMAEREYGSCSH	0	77.5	DRLMGSCSH	DRLMAEREYGSCSH	0	100	DRLMGSCSH	DRLMAEREYGSCSH	0	80	DRLMGSCSH	DRLMAEREYGSCSH	0	92.5	DRLMGSCSH	DRLMAEREYGSCSH	0	78.5	RLMAGSCSH	RLMAEREYGSCSH	0	60.625	DRLYGSCSH	DRLMAEREYGSCSH	0	47	DREYGSCSH	DRLMAEREYGSCSH	0	64	DREYGSCSH	DRLMAEREYGSCSH	0	100	DRLYGSCSH	DRLMAEREYGSCSH	0	98.3333	0	0
1087	RLMAEREYGSCSHH	PLEC	RLYGSCSHH	RLMAEREYGSCSHH	0.0001	70.7692	RLYGSCSHH	RLMAEREYGSCSHH	0	65	RLYGSCSHH	RLMAEREYGSCSHH	0.0025	9.8032	RLYGSCSHH	RLMAEREYGSCSHH	0	80	REYGSCSHH	RLMAEREYGSCSHH	0.0001	40.3333	RLMAERSHH	RLMAEREYGSCSHH	0	70	RLMAERSHH	RLMAEREYGSCSHH	0	87.1429	RLYGSCSHH	RLMAEREYGSCSHH	0.0009	19.2946	REYGSCSHH	RLMAEREYGSCSHH	0.0001	35.1429	REYGSCSHH	RLMAEREYGSCSHH	0	95	REYGSCSHH	RLMAEREYGSCSHH	0.0002	19.9545	RLYGSCSHH	RLMAEREYGSCSHH	0	75	0.0003	0
1088	LMAEREYGSCSHHY	PLEC	LMAECSHHY	LMAEREYGSCSHHY	0.0181	3.4936	LMAECSHHY	LMAEREYGSCSHHY	0	52.3333	LMAECSHHY	LMAEREYGSCSHHY	0.0003	22.4286	LYGSCSHHY	LMAEREYGSCSHHY	0.0001	25.9167	LMAERSHHY	LMAEREYGSCSHHY	0.0008	15.9921	LMAERSHHY	LMAEREYGSCSHHY	0	80	LMAERSHHY	LMAEREYGSCSHHY	0.0002	42.9412	LMAERSHHY	LMAEREYGSCSHHY	0.0363	3.9453	REYGSSHHY	REYGSCSHHY	0	61	LMAERSHHY	LMAEREYGSCSHHY	0	77.5	REYGSSHHY	REYGSCSHHY	0	62.5	LMAERSHHY	LMAEREYGSCSHHY	0.0001	50.7143	0.0047	0
1089	MAEREYGSCSHHYQ	PLEC	MAERESHHY	MAEREYGSCSHHY	0.002	12.5589	MASCSHHYQ	MAEREYGSCSHHYQ	0	100	MAESCSHHY	MAEREYGSCSHHY	0	90	MYGSCSHHY	MAEREYGSCSHHY	0	90	AERECSHHY	AEREYGSCSHHY	0	73.3333	MAERSHHYQ	MAEREYGSCSHHYQ	0	95	MAERSHHYQ	MAEREYGSCSHHYQ	0	97	MAERESHHY	MAEREYGSCSHHY	0	85	AEREYGHHY	AEREYGSCSHHY	0	85	MAERSHHYQ	MAEREYGSCSHHYQ	0	95	AERESHHYQ	AEREYGSCSHHYQ	0	100	MAERSHHYQ	MAEREYGSCSHHYQ	0	66.25	0.0002	0
1090	AEREYGSCSHHYQQ	PLEC	ASCSHHYQQ	AEREYGSCSHHYQQ	0	80	ASCSHHYQQ	AEREYGSCSHHYQQ	0	95	AEREYGSQQ	AEREYGSCSHHYQQ	0	73.3333	AEREYSHHY	AEREYGSCSHHY	0	90	AERECSHHY	AEREYGSCSHHY	0	62	AEREYGSQQ	AEREYGSCSHHYQQ	0	92.5	AEREHHYQQ	AEREYGSCSHHYQQ	0	87.1429	AEREYGHHY	AEREYGSCSHHY	0	65	AEREYGHHY	AEREYGSCSHHY	0	63	AEREHHYQQ	AEREYGSCSHHYQQ	0	95	AEREYGSQQ	AEREYGSCSHHYQQ	0	47	ASCSHHYQQ	AEREYGSCSHHYQQ	0	86.6667	0	0
1091	EREYGSCSHHYQQL	PLEC	EREHHYQQL	EREYGSCSHHYQQL	0.0001	60.9524	EREYGSQQL	EREYGSCSHHYQQL	0	87.5	EREYGSQQL	EREYGSCSHHYQQL	0	85	EREYGSQQL	EREYGSCSHHYQQL	0	47	EREYGSQQL	EREYGSCSHHYQQL	0	53.1818	EREYGSCSL	EREYGSCSHHYQQL	0	50.7692	ERSHHYQQL	EREYGSCSHHYQQL	0.0006	29.5455	ERSHHYQQL	EREYGSCSHHYQQL	0	76.6667	ERSHHYQQL	EREYGSCSHHYQQL	0.0002	24.8333	EREYGSQQL	EREYGSCSHHYQQL	0.0046	7.7552	REYGSYQQL	REYGSCSHHYQQL	0.0003	14.6885	ERSHHYQQL	EREYGSCSHHYQQL	0	82.5	0.0005	0
1092	REYGSCSHHYQQLL	PLEC	REYGSQQLL	REYGSCSHHYQQLL	0.0002	43.1818	REYGSQQLL	REYGSCSHHYQQLL	0.0001	45.8333	REYGSQQLL	REYGSCSHHYQQLL	0	50.625	REYGSQQLL	REYGSCSHHYQQLL	0.0001	29.5714	REYGSQQLL	REYGSCSHHYQQLL	0.0001	33.7	REYGSQQLL	REYGSCSHHYQQLL	0.0001	41.2	REYGSQQLL	REYGSCSHHYQQLL	0.0002	43.2143	REYGSQQLL	REYGSCSHHYQQLL	0.0003	30.9167	REYGYQQLL	REYGSCSHHYQQLL	0.0006	16.9897	REYGSQQLL	REYGSCSHHYQQLL	0.0003	22.7273	REYGSQQLL	REYGSCSHHYQQLL	0.3436	0.6209	RSHHYQQLL	REYGSCSHHYQQLL	0.0005	25.8293	0.0288	1
1093	EYGSCSHHYQQLLQ	PLEC	ESHHYQQLL	EYGSCSHHYQQLL	0	87.1429	EYHHYQQLL	EYGSCSHHYQQLL	0	100	EHHYQQLLQ	EYGSCSHHYQQLLQ	0	90	EYHHYQQLL	EYGSCSHHYQQLL	0	60	EYHYQQLLQ	EYGSCSHHYQQLLQ	0	95	EHHYQQLLQ	EYGSCSHHYQQLLQ	0	95	EYHHYQQLL	EYGSCSHHYQQLL	0	87.1429	EHHYQQLLQ	EYGSCSHHYQQLLQ	0	95	EHHYQQLLQ	EYGSCSHHYQQLLQ	0	68.75	EHHYQQLLQ	EYGSCSHHYQQLLQ	0	66.6667	EHHYQQLLQ	EYGSCSHHYQQLLQ	0	100	EHHYQQLLQ	EYGSCSHHYQQLLQ	0	98.3333	0	0
1094	YGSCSHHYQQLLQS	PLEC	YGSQQLLQS	YGSCSHHYQQLLQS	0	92.8571	YGYQQLLQS	YGSCSHHYQQLLQS	0	80	YHYQQLLQS	YGSCSHHYQQLLQS	0	85	YHYQQLLQS	YGSCSHHYQQLLQS	0	90	YHYQQLLQS	YGSCSHHYQQLLQS	0	95	YHYQQLLQS	YGSCSHHYQQLLQS	0	92.5	YHYQQLLQS	YGSCSHHYQQLLQS	0	92	YGYQQLLQS	YGSCSHHYQQLLQS	0	95	YHYQQLLQS	YGSCSHHYQQLLQS	0	68.75	YHYQQLLQS	YGSCSHHYQQLLQS	0	47.3333	YHYQQLLQS	YGSCSHHYQQLLQS	0	100	YGYQQLLQS	YGSCSHHYQQLLQS	0	92.5	0	0
1095	GSCSHHYQQLLQSL	PLEC	GSCSHHQSL	GSCSHHYQQLLQSL	0.0001	67.6667	GSCSHLQSL	GSCSHHYQQLLQSL	0	63.75	GSCSHLQSL	GSCSHHYQQLLQSL	0	82.5	GYQQLLQSL	GSCSHHYQQLLQSL	0.0014	9.5471	GSCSHLQSL	GSCSHHYQQLLQSL	0	55	GYQQLLQSL	GSCSHHYQQLLQSL	0.0001	48.5	GYQQLLQSL	GSCSHHYQQLLQSL	0.0003	40.05	GSCSHHQSL	GSCSHHYQQLLQSL	0	61.25	GYQQLLQSL	GSCSHHYQQLLQSL	0.0001	43	HHYQLLQSL	HHYQQLLQSL	0.0001	35.5556	GYQQLLQSL	GSCSHHYQQLLQSL	0	57.5	GSCQLLQSL	GSCSHHYQQLLQSL	0.0002	36.5	0.0002	0
1096	SCSHHYQQLLQSLE	PLEC	SQQLLQSLE	SCSHHYQQLLQSLE	0	93.5714	SQQLLQSLE	SCSHHYQQLLQSLE	0	95	SQQLLQSLE	SCSHHYQQLLQSLE	0	85	SYQQLLQSL	SCSHHYQQLLQSL	0	35.5	SYQQLLQSL	SCSHHYQQLLQSL	0	95	SYQQLLQSL	SCSHHYQQLLQSL	0	90	SYQQLLQSL	SCSHHYQQLLQSL	0	76	SQQLLQSLE	SCSHHYQQLLQSLE	0	85	SYQQLLQSL	SCSHHYQQLLQSL	0	85	SYQQLLQSL	SCSHHYQQLLQSL	0	80	SQQLLQSLE	SCSHHYQQLLQSLE	0	100	SCSHHQSLE	SCSHHYQQLLQSLE	0	95	0	0
1097	CSHHYQQLLQSLEQ	PLEC	CSHHQSLEQ	CSHHYQQLLQSLEQ	0	93.5714	CQLLQSLEQ	CSHHYQQLLQSLEQ	0	100	CQLLQSLEQ	CSHHYQQLLQSLEQ	0	95	CYQQLLQSL	CSHHYQQLLQSL	0	90	CSHHQSLEQ	CSHHYQQLLQSLEQ	0	100	HHYQQLQSL	HHYQQLLQSL	0	100	CYQQLLQSL	CSHHYQQLLQSL	0	97	CQLLQSLEQ	CSHHYQQLLQSLEQ	0	95	CQLLQSLEQ	CSHHYQQLLQSLEQ	0	87.5	HHYQQLLQQ	HHYQQLLQSLEQ	0	100	CQLLQSLEQ	CSHHYQQLLQSLEQ	0	100	CSLLQSLEQ	CSHHYQQLLQSLEQ	0	88.3333	0	0
1098	SHHYQQLLQSLEQG	PLEC	SLLQSLEQG	SHHYQQLLQSLEQG	0	97.1429	SLLQSLEQG	SHHYQQLLQSLEQG	0	82.5	SHHQSLEQG	SHHYQQLLQSLEQG	0	95	SYQQLLQSL	SHHYQQLLQSL	0	67.5	SHHQSLEQG	SHHYQQLLQSLEQG	0	100	SHHQLLQSL	SHHYQQLLQSL	0	90	SHHQLLQSL	SHHYQQLLQSL	0	85	SLLQSLEQG	SHHYQQLLQSLEQG	0	95	SHHYQQLSL	SHHYQQLLQSL	0	77.5	SHHQLLQSL	SHHYQQLLQSL	0	52.7778	SHHQSLEQG	SHHYQQLLQSLEQG	0	100	SHLQSLEQG	SHHYQQLLQSLEQG	0	98.3333	0	0
1099	HHYQQLLQSLEQGA	PLEC	HLQSLEQGA	HHYQQLLQSLEQGA	0	73.0769	HLQSLEQGA	HHYQQLLQSLEQGA	0.0001	48.6	HHYQQLLQA	HHYQQLLQSLEQGA	0	75	HHYQQLLQA	HHYQQLLQSLEQGA	0	60	HHYQQLQGA	HHYQQLLQSLEQGA	0	75	HHYQQLLQA	HHYQQLLQSLEQGA	0	70	HHYQQLLQA	HHYQQLLQSLEQGA	0.0001	64.0909	HLQSLEQGA	HHYQQLLQSLEQGA	0	87.5	HHYQQLLQA	HHYQQLLQSLEQGA	0.0001	39.2	HHYQQLLQA	HHYQQLLQSLEQGA	0.0013	13.836	HHYQQLLQA	HHYQQLLQSLEQGA	0	62.5	HHYQQEQGA	HHYQQLLQSLEQGA	0	88.3333	0.0001	0
1100	HYQQLLQSLEQGAQ	PLEC	HYQQLLQSQ	HYQQLLQSLEQGAQ	0	93.5714	HQSLEQGAQ	HYQQLLQSLEQGAQ	0	100	HYQQLLQSQ	HYQQLLQSLEQGAQ	0	95	HYQQLLQSQ	HYQQLLQSLEQGAQ	0	53.75	HYQQLLQSQ	HYQQLLQSLEQGAQ	0	90	HYQQLLQSL	HYQQLLQSL	0	85	HYQQLLQSL	HYQQLLQSL	0	80.7143	HQSLEQGAQ	HYQQLLQSLEQGAQ	0	76.6667	HYQQLLQSQ	HYQQLLQSLEQGAQ	0	85	HYQQLLQSL	HYQQLLQSL	0	85	HQSLEQGAQ	HYQQLLQSLEQGAQ	0	100	HQSLEQGAQ	HYQQLLQSLEQGAQ	0	96.6667	0	0
1101	YQQLLQSLEQGAQE	PLEC	YSLEQGAQE	YQQLLQSLEQGAQE	0	75	YQLEQGAQE	YQQLLQSLEQGAQE	0	65	YQQEQGAQE	YQQLLQSLEQGAQE	0	85	YQLEQGAQE	YQQLLQSLEQGAQE	0	90	YQQEQGAQE	YQQLLQSLEQGAQE	0	80	YQQEQGAQE	YQQLLQSLEQGAQE	0	92.5	YQQEQGAQE	YQQLLQSLEQGAQE	0	83.5714	YQLEQGAQE	YQQLLQSLEQGAQE	0	60.625	YQLEQGAQE	YQQLLQSLEQGAQE	0	77.5	YQLEQGAQE	YQQLLQSLEQGAQE	0	80	YQLEQGAQE	YQQLLQSLEQGAQE	0	70	YSLEQGAQE	YQQLLQSLEQGAQE	0	85	0	0
1102	QQLLQSLEQGAQEE	PLEC	QLEQGAQEE	QQLLQSLEQGAQEE	0	81.25	QQLQGAQEE	QQLLQSLEQGAQEE	0	90	QQLQGAQEE	QQLLQSLEQGAQEE	0	90	QLEQGAQEE	QQLLQSLEQGAQEE	0	90	QQLQGAQEE	QQLLQSLEQGAQEE	0	90	QQLLQSQEE	QQLLQSLEQGAQEE	0	95	QQLQGAQEE	QQLLQSLEQGAQEE	0	95	QQLQGAQEE	QQLLQSLEQGAQEE	0	80	QQLQGAQEE	QQLLQSLEQGAQEE	0	87.5	QQLQGAQEE	QQLLQSLEQGAQEE	0	85	QQLQGAQEE	QQLLQSLEQGAQEE	0	85	QQLQGAQEE	QQLLQSLEQGAQEE	0	96.6667	0	0
1103	QLLQSLEQGAQEES	PLEC	QLLQSQEES	QLLQSLEQGAQEES	0	89.2857	QLLQSLEQS	QLLQSLEQGAQEES	0	63.125	QLLQSLEQS	QLLQSLEQGAQEES	0	95	QLLGAQEES	QLLQSLEQGAQEES	0	100	QLLQSLEQS	QLLQSLEQGAQEES	0	95	QLLQSQEES	QLLQSLEQGAQEES	0	95	QEQGAQEES	QLLQSLEQGAQEES	0	97	QLLQSQEES	QLLQSLEQGAQEES	0	90	QEQGAQEES	QLLQSLEQGAQEES	0	95	QEQGAQEES	QLLQSLEQGAQEES	0	100	QEQGAQEES	QLLQSLEQGAQEES	0	65	QLQGAQEES	QLLQSLEQGAQEES	0	98.3333	0	0
1104	LLQSLEQGAQEESR	PLEC	LLQSQEESR	LLQSLEQGAQEESR	0	80	LLQSQEESR	LLQSLEQGAQEESR	0	64.375	LLQSLEQSR	LLQSLEQGAQEESR	0.0001	42.75	LLQSLEQSR	LLQSLEQGAQEESR	0	80	LLQSLEQSR	LLQSLEQGAQEESR	0	85	LLQSQEESR	LLQSLEQGAQEESR	0	92.5	LLQSLEQSR	LLQSLEQGAQEESR	0	90	LLQSLEQSR	LLQSLEQGAQEESR	0	87.5	LLQSLEQSR	LLQSLEQGAQEESR	0	90	LLQSQEESR	LLQSLEQGAQEESR	0	100	LLQSLEQSR	LLQSLEQGAQEESR	0	100	LLQSLEQSR	LLQSLEQGAQEESR	0	95	0	0
1105	LQSLEQGAQEESRC	PLEC	LQAQEESRC	LQSLEQGAQEESRC	0	95.7143	LQAQEESRC	LQSLEQGAQEESRC	0	87.5	LQSLEQESR	LQSLEQGAQEESR	0	95	LQSLEQSRC	LQSLEQGAQEESRC	0	100	LQAQEESRC	LQSLEQGAQEESRC	0	100	LQAQEESRC	LQSLEQGAQEESRC	0	100	LQAQEESRC	LQSLEQGAQEESRC	0	98	LQAQEESRC	LQSLEQGAQEESRC	0	83.3333	LQSLEQSRC	LQSLEQGAQEESRC	0	95	LQSLEQGAC	LQSLEQGAQEESRC	0	95	LQAQEESRC	LQSLEQGAQEESRC	0	100	LGAQEESRC	LQSLEQGAQEESRC	0	95	0	0
1106	QSLEQGAQEESRCQ	PLEC	QSLEQGAQQ	QSLEQGAQEESRCQ	0.0001	68.3333	QSLEQGAQQ	QSLEQGAQEESRCQ	0	90	QSLEQGAQQ	QSLEQGAQEESRCQ	0	82.5	QSLEQGAQR	QSLEQGAQEESR	0	100	QSLEQGAQQ	QSLEQGAQEESRCQ	0	95	QSLEQGAQQ	QSLEQGAQEESRCQ	0	95	QSLEQGAQQ	QSLEQGAQEESRCQ	0	98	QSLEQGAQQ	QSLEQGAQEESRCQ	0	90	QSLEQGAQQ	QSLEQGAQEESRCQ	0	95	QSLEQGAQQ	QSLEQGAQEESRCQ	0	100	QSLEQGAQQ	QSLEQGAQEESRCQ	0	100	QSLEQGAQQ	QSLEQGAQEESRCQ	0	72.1429	0	0
1107	SLEQGAQEESRCQR	PLEC	SLEQGAQQR	SLEQGAQEESRCQR	0.0003	34.0556	SLEQGAQQR	SLEQGAQEESRCQR	0	61.25	SLEQGAQQR	SLEQGAQEESRCQR	0.0005	18.5857	SQEESRCQR	SLEQGAQEESRCQR	0	70	SLEQGAQQR	SLEQGAQEESRCQR	0	57.8571	SLEQGAQER	SLEQGAQEESRCQR	0	73.75	SLEQGRCQR	SLEQGAQEESRCQR	0	84.2857	SQEESRCQR	SLEQGAQEESRCQR	0	61.875	SQEESRCQR	SLEQGAQEESRCQR	0	55.8333	SQEESRCQR	SLEQGAQEESRCQR	0	85	SQEESRCQR	SLEQGAQEESRCQR	0	85	SLEQGAQQR	SLEQGAQEESRCQR	0	85	0.0001	0
1108	LEQGAQEESRCQRC	PLEC	LEQGAQQRC	LEQGAQEESRCQRC	0	83.125	LEQGAQEEC	LEQGAQEESRCQRC	0	95	LQEESRCQR	LEQGAQEESRCQR	0	95	LEQSRCQRC	LEQGAQEESRCQRC	0	100	LQEESRCQR	LEQGAQEESRCQR	0	100	LEQGAQEEC	LEQGAQEESRCQRC	0	95	LEQGRCQRC	LEQGAQEESRCQRC	0	95	LEQGAQQRC	LEQGAQEESRCQRC	0	100	LEQGAQQRC	LEQGAQEESRCQRC	0	90	LEQGAQQRC	LEQGAQEESRCQRC	0	95	LEQGAQEEC	LEQGAQEESRCQRC	0	55	LEQGAQQRC	LEQGAQEESRCQRC	0	98.3333	0	0
1109	EQGAQEESRCQRCI	PLEC	EQGAQEESI	EQGAQEESRCQRCI	0	90	EQGAQEESI	EQGAQEESRCQRCI	0	90	EQGAQEESI	EQGAQEESRCQRCI	0	100	EQGAQEESI	EQGAQEESRCQRCI	0	80	EQGAQEESI	EQGAQEESRCQRCI	0	95	EQGAQEESI	EQGAQEESRCQRCI	0	85	EQGAQEESI	EQGAQEESRCQRCI	0	87.8571	EQGAQEESI	EQGAQEESRCQRCI	0	90	EQGAQQRCI	EQGAQEESRCQRCI	0	90	EQGAQEESI	EQGAQEESRCQRCI	0	61	EESRCQRCI	EQGAQEESRCQRCI	0	85	EQSRCQRCI	EQGAQEESRCQRCI	0	98.3333	0	0
1110	QGAQEESRCQRCIS	PLEC	QGAQEESRS	QGAQEESRCQRCIS	0	97.8571	QGAQEESIS	QGAQEESRCQRCIS	0	100	QQEESRCQR	QGAQEESRCQR	0	100	QGAQSRCQR	QGAQEESRCQR	0	100	QQEESRCQR	QGAQEESRCQR	0	100	QSRCQRCIS	QGAQEESRCQRCIS	0	100	QGAQQRCIS	QGAQEESRCQRCIS	0	99	QGAQEESRS	QGAQEESRCQRCIS	0	100	QQEESRCQR	QGAQEESRCQR	0	100	QGAQEESRS	QGAQEESRCQRCIS	0	100	QGAQEESRS	QGAQEESRCQRCIS	0	100	QGAQEESRS	QGAQEESRCQRCIS	0	98.3333	0	0
1111	GAQEESRCQRCISE	PLEC	GAQEESISE	GAQEESRCQRCISE	0	92.1429	GAQEESISE	GAQEESRCQRCISE	0	90	GAQEESISE	GAQEESRCQRCISE	0	95	GAQEESISE	GAQEESRCQRCISE	0	100	GAQEESISE	GAQEESRCQRCISE	0	100	GAQEESRSE	GAQEESRCQRCISE	0	92.5	GAQQRCISE	GAQEESRCQRCISE	0	96	GAQEESISE	GAQEESRCQRCISE	0	90	GRCQRCISE	GAQEESRCQRCISE	0	61	GAQERCISE	GAQEESRCQRCISE	0	95	GAQEESISE	GAQEESRCQRCISE	0	100	GAQEESISE	GAQEESRCQRCISE	0	76	0	0
1112	AQEESRCQRCISEL	PLEC	AQEESISEL	AQEESRCQRCISEL	0.0002	47.5556	AQEESISEL	AQEESRCQRCISEL	0.0004	24.9167	AQEESISEL	AQEESRCQRCISEL	0	75	AQEESISEL	AQEESRCQRCISEL	0	45	AQEESISEL	AQEESRCQRCISEL	0	50.9091	AQEESRSEL	AQEESRCQRCISEL	0.0003	27.1905	AQEESRSEL	AQEESRCQRCISEL	0.0003	40.55	AQEESISEL	AQEESRCQRCISEL	0.0008	19.9196	AQEESISEL	AQEESRCQRCISEL	0	52.2222	AQEESRSEL	AQEESRCQRCISEL	0.0005	20.6721	AQEESISEL	AQEESRCQRCISEL	0.0005	12.9901	AQEESISEL	AQEESRCQRCISEL	0	83.75	0.0002	0
1113	QEESRCQRCISELK	PLEC	QEESRSELK	QEESRCQRCISELK	0.0001	54.3548	QQRCISELK	QEESRCQRCISELK	0	95	QQRCISELK	QEESRCQRCISELK	0.0001	30.2727	QEESISELK	QEESRCQRCISELK	0	90	QEESISELK	QEESRCQRCISELK	0	67.5	QERCISELK	QEESRCQRCISELK	0	92.5	QEESRISEL	QEESRCQRCISEL	0	83.5714	QQRCISELK	QEESRCQRCISELK	0	54.7222	QQRCISELK	QEESRCQRCISELK	0	47.6667	QEESRISEL	QEESRCQRCISEL	0	85	QEESISELK	QEESRCQRCISELK	0	55	QEESISELK	QEESRCQRCISELK	0	95	0	0
1114	EESRCQRCISELKD	PLEC	EESRISELK	EESRCQRCISELK	0	98.5714	EESRISELK	EESRCQRCISELK	0	100	EQRCISELK	EESRCQRCISELK	0	87.5	EESRCQLKD	EESRCQRCISELKD	0	100	EESRISELK	EESRCQRCISELK	0	100	EQRCISELK	EESRCQRCISELK	0	100	EESRCQSEL	EESRCQRCISEL	0	98	EQRCISELK	EESRCQRCISELK	0	100	EESRISELK	EESRCQRCISELK	0	90	EESRCQREL	EESRCQRCISEL	0	100	EESRISELK	EESRCQRCISELK	0	100	EESRISELK	EESRCQRCISELK	0	100	0	0
1115	ESRCQRCISELKDI	PLEC	ESISELKDI	ESRCQRCISELKDI	0	81.875	ESISELKDI	ESRCQRCISELKDI	0	95	EQRCISELK	ESRCQRCISELK	0	95	ESISELKDI	ESRCQRCISELKDI	0	100	ESISELKDI	ESRCQRCISELKDI	0	95	ESRSELKDI	ESRCQRCISELKDI	0	92.5	ESRCQRCII	ESRCQRCISELKDI	0	86.4286	ESISELKDI	ESRCQRCISELKDI	0	100	SRCQRCISI	SRCQRCISELKDI	0	85	ESISELKDI	ESRCQRCISELKDI	0	85	ESISELKDI	ESRCQRCISELKDI	0	100	ESISELKDI	ESRCQRCISELKDI	0	95	0	0
1116	SRCQRCISELKDIR	PLEC	SISELKDIR	SRCQRCISELKDIR	0	86.4286	SISELKDIR	SRCQRCISELKDIR	0	78.3333	SISELKDIR	SRCQRCISELKDIR	0	50.625	SRSELKDIR	SRCQRCISELKDIR	0	80	SISELKDIR	SRCQRCISELKDIR	0	73.3333	SISELKDIR	SRCQRCISELKDIR	0	90	SRCQRCISR	SRCQRCISELKDIR	0	88.5714	SISELKDIR	SRCQRCISELKDIR	0	95	SRSELKDIR	SRCQRCISELKDIR	0.0016	11.2962	SRSELKDIR	SRCQRCISELKDIR	0	80	SRSELKDIR	SRCQRCISELKDIR	0	100	SISELKDIR	SRCQRCISELKDIR	0	92.5	0.0001	0
1117	RCQRCISELKDIRL	PLEC	RSELKDIRL	RCQRCISELKDIRL	0.0001	49.2857	RSELKDIRL	RCQRCISELKDIRL	0	78.3333	RSELKDIRL	RCQRCISELKDIRL	0	85	RCELKDIRL	RCQRCISELKDIRL	0	56.6667	RSELKDIRL	RCQRCISELKDIRL	0	95	RSELKDIRL	RCQRCISELKDIRL	0	75	RCQRKDIRL	RCQRCISELKDIRL	0.0001	53.6585	RSELKDIRL	RCQRCISELKDIRL	0	90	RCQRKDIRL	RCQRCISELKDIRL	0	68.75	RSELKDIRL	RCQRCISELKDIRL	0	77.5	RSELKDIRL	RCQRCISELKDIRL	0	75	RSELKDIRL	RCQRCISELKDIRL	0	66.25	0	0
1118	CQRCISELKDIRLQ	PLEC	CSELKDIRL	CQRCISELKDIRL	0	97.1429	CQLKDIRLQ	CQRCISELKDIRLQ	0	100	CQRCIIRLQ	CQRCISELKDIRLQ	0	90	CQRLKDIRL	CQRCISELKDIRL	0	100	CQLKDIRLQ	CQRCISELKDIRLQ	0	95	CQRLKDIRL	CQRCISELKDIRL	0	95	CQRLKDIRL	CQRCISELKDIRL	0	83.5714	CQRKDIRLQ	CQRCISELKDIRLQ	0	90	QRLKDIRLQ	QRCISELKDIRLQ	0	80	CQRLKDIRL	CQRCISELKDIRL	0	100	CELKDIRLQ	CQRCISELKDIRLQ	0	85	CQLKDIRLQ	CQRCISELKDIRLQ	0	98.3333	0	0
1119	QRCISELKDIRLQL	PLEC	QLKDIRLQL	QRCISELKDIRLQL	0.0001	58.8	QLKDIRLQL	QRCISELKDIRLQL	0.0003	28.2222	QLKDIRLQL	QRCISELKDIRLQL	0	56.4286	QRKDIRLQL	QRCISELKDIRLQL	0	36	QRKDIRLQL	QRCISELKDIRLQL	0.0001	42.4	QLKDIRLQL	QRCISELKDIRLQL	0.0004	22.2619	QLKDIRLQL	QRCISELKDIRLQL	0.0138	6.6133	QLKDIRLQL	QRCISELKDIRLQL	0.0004	25.5682	QRCDIRLQL	QRCISELKDIRLQL	0.047	2.7169	QRCDIRLQL	QRCISELKDIRLQL	0.0009	15.6954	QRKDIRLQL	QRCISELKDIRLQL	0	36	QRCDIRLQL	QRCISELKDIRLQL	0	58.3333	0.0053	0
1120	RCISELKDIRLQLE	PLEC	RLKDIRLQL	RCISELKDIRLQL	0	90.7143	RLKDIRLQL	RCISELKDIRLQL	0	65.8333	RLKDIRLQL	RCISELKDIRLQL	0	80	RLKDIRLQL	RCISELKDIRLQL	0	80	RLKDIRLQL	RCISELKDIRLQL	0	95	RLKDIRLQL	RCISELKDIRLQL	0	73.75	RLKDIRLQL	RCISELKDIRLQL	0.0001	51.7073	RLKDIRLQL	RCISELKDIRLQL	0	57.0833	RLKDIRLQL	RCISELKDIRLQL	0	71.6667	RLKDIRLQL	RCISELKDIRLQL	0	95	RLKDIRLQL	RCISELKDIRLQL	0	85	RCISELQLE	RCISELKDIRLQLE	0	83.75	0	0
1121	CISELKDIRLQLEA	PLEC	CISELQLEA	CISELKDIRLQLEA	0	85	CISELQLEA	CISELKDIRLQLEA	0	63.75	CISELQLEA	CISELKDIRLQLEA	0	90	CLKDIRLQL	CISELKDIRLQL	0	100	CISELKDEA	CISELKDIRLQLEA	0	95	CISELKLEA	CISELKDIRLQLEA	0	95	CLKDIRLQL	CISELKDIRLQL	0	86.4286	CISELQLEA	CISELKDIRLQLEA	0	95	CDIRLQLEA	CISELKDIRLQLEA	0	95	CISELKLEA	CISELKDIRLQLEA	0	95	CISELQLEA	CISELKDIRLQLEA	0	100	ISIRLQLEA	ISELKDIRLQLEA	0	92.5	0	0
1122	ISELKDIRLQLEAC	PLEC	ISELKDIAC	ISELKDIRLQLEAC	0	75.9091	IIRLQLEAC	ISELKDIRLQLEAC	0	90	IIRLQLEAC	ISELKDIRLQLEAC	0	95	ILKDIRLQL	ISELKDIRLQL	0	100	SERLQLEAC	SELKDIRLQLEAC	0	100	IIRLQLEAC	ISELKDIRLQLEAC	0	92.5	ILKDIRLQL	ISELKDIRLQL	0	82.8571	ILKDIRLQL	ISELKDIRLQL	0	95	SELKDIEAC	SELKDIRLQLEAC	0	95	ISELKDIAC	ISELKDIRLQLEAC	0	95	ISELKDIAC	ISELKDIRLQLEAC	0	100	ISELKDIRC	ISELKDIRLQLEAC	0	95	0	0
1123	SELKDIRLQLEACE	PLEC	SELKDIRLE	SELKDIRLQLEACE	0	95	SLKDIRLQL	SELKDIRLQL	0	90	SELKDIRLE	SELKDIRLQLEACE	0	95	SLKDIRLQL	SELKDIRLQL	0	90	SEKDIRLQL	SELKDIRLQL	0	90	SLKDIRLQL	SELKDIRLQL	0	90	SLKDIRLQL	SELKDIRLQL	0.0001	63.1818	SLKDIRLQL	SELKDIRLQL	0	90	SRLQLEACE	SELKDIRLQLEACE	0	66.25	SEKDIRLQL	SELKDIRLQL	0	85	SELDIRLQL	SELKDIRLQL	0	53.75	SELKDIRLE	SELKDIRLQLEACE	0	96.6667	0	0
1124	ELKDIRLQLEACET	PLEC	ELKDIRLQT	ELKDIRLQLEACET	0	85	ELKDIRLET	ELKDIRLQLEACET	0	72.5	ELKDIRLQT	ELKDIRLQLEACET	0	95	ELKDIRLQL	ELKDIRLQL	0	100	ELKDIRLQT	ELKDIRLQLEACET	0	80	ELKDIRLQT	ELKDIRLQLEACET	0	78.3333	ELKDIRLQL	ELKDIRLQL	0.0002	43.5	ELKDIRLET	ELKDIRLQLEACET	0	90	ELKDIRLQT	ELKDIRLQLEACET	0	95	ELKDIRLET	ELKDIRLQLEACET	0	95	ELKDIRLQT	ELKDIRLQLEACET	0	100	ELKDIRLET	ELKDIRLQLEACET	0	98.3333	0	0
1125	LKDIRLQLEACETR	PLEC	LKDEACETR	LKDIRLQLEACETR	0	89.2857	LQLEACETR	LKDIRLQLEACETR	0	78.3333	LQLEACETR	LKDIRLQLEACETR	0	53.75	LQLEACETR	LKDIRLQLEACETR	0	90	LQLEACETR	LKDIRLQLEACETR	0	85	LKDEACETR	LKDIRLQLEACETR	0	95	LKDIRLQTR	LKDIRLQLEACETR	0	91	LQLEACETR	LKDIRLQLEACETR	0	90	LKLEACETR	LKDIRLQLEACETR	0	61	LKDEACETR	LKDIRLQLEACETR	0	85	LQLEACETR	LKDIRLQLEACETR	0	100	LQLEACETR	LKDIRLQLEACETR	0	96.6667	0	0
1126	KDIRLQLEACETRT	PLEC	KDIRLQLET	KDIRLQLEACETRT	0	97.1429	KDIRLQLET	KDIRLQLEACETRT	0	95	KQLEACETR	KDIRLQLEACETR	0	82.5	KQLEACETR	KDIRLQLEACETR	0	100	KQLEACETR	KDIRLQLEACETR	0	95	KDIRLQLET	KDIRLQLEACETRT	0	100	KDIRLQTRT	KDIRLQLEACETRT	0	99	KQLEACETR	KDIRLQLEACETR	0	100	KQLEACETR	KDIRLQLEACETR	0	87.5	KDIRLQLET	KDIRLQLEACETRT	0	100	KDIRLQLET	KDIRLQLEACETRT	0	100	KDIRLQLET	KDIRLQLEACETRT	0	100	0	0
1127	DIRLQLEACETRTV	PLEC	DIRLETRTV	DIRLQLEACETRTV	0	83.125	DIACETRTV	DIRLQLEACETRTV	0	75	DIRLQLRTV	DIRLQLEACETRTV	0	95	DEACETRTV	DIRLQLEACETRTV	0	90	DIRLQLRTV	DIRLQLEACETRTV	0	50.4545	DIRLQTRTV	DIRLQLEACETRTV	0	66	DIRLQTRTV	DIRLQLEACETRTV	0.0006	29.6182	DIRLETRTV	DIRLQLEACETRTV	0	87.5	IRLQLTRTV	IRLQLEACETRTV	0	70	DEACETRTV	DIRLQLEACETRTV	0	68.3333	DEACETRTV	DIRLQLEACETRTV	0	75	DIACETRTV	DIRLQLEACETRTV	0	98.3333	0.0001	0
1128	IRLQLEACETRTVH	PLEC	IACETRTVH	IRLQLEACETRTVH	0	80	IRLETRTVH	IRLQLEACETRTVH	0	90	IRLQTRTVH	IRLQLEACETRTVH	0	56.4286	IRLETRTVH	IRLQLEACETRTVH	0	90	IRLETRTVH	IRLQLEACETRTVH	0	73.3333	IRCETRTVH	IRLQLEACETRTVH	0	71.25	IRLETRTVH	IRLQLEACETRTVH	0	73.4615	IACETRTVH	IRLQLEACETRTVH	0	54.1667	IRLETRTVH	IRLQLEACETRTVH	0.0008	15.1858	IRLETRTVH	IRLQLEACETRTVH	0	77.5	IRLETRTVH	IRLQLEACETRTVH	0	85	IACETRTVH	IRLQLEACETRTVH	0	79	0.0001	0
1129	RLQLEACETRTVHR	PLEC	RLETRTVHR	RLQLEACETRTVHR	0.0001	62.8571	RLQLETVHR	RLQLEACETRTVHR	0	60.625	RLQTRTVHR	RLQLEACETRTVHR	0.004	8.058	RLQTRTVHR	RLQLEACETRTVHR	0	60	RLQLETVHR	RLQLEACETRTVHR	0	71.6667	RLQTRTVHR	RLQLEACETRTVHR	0	83.3333	RLQLRTVHR	RLQLEACETRTVHR	0	81.4286	RLQLETVHR	RLQLEACETRTVHR	0	60	RLQLRTVHR	RLQLEACETRTVHR	0.0001	42.5	RLQTRTVHR	RLQLEACETRTVHR	0	100	REACETRTV	RLQLEACETRTV	0	100	RLQLETVHR	RLQLEACETRTVHR	0	83.75	0.0004	0
1130	LQLEACETRTVHRL	PLEC	LQLETVHRL	LQLEACETRTVHRL	0	73.0769	LQLETVHRL	LQLEACETRTVHRL	0.0026	12.1226	LQLEATVHR	LQLEACETRTVHR	0	75	LQLEAVHRL	LQLEACETRTVHRL	0.0001	33.25	LQLEAVHRL	LQLEACETRTVHRL	0	67.5	LQLEAVHRL	LQLEACETRTVHRL	0	70	LQLETVHRL	LQLEACETRTVHRL	0.0002	45.4615	LQLETVHRL	LQLEACETRTVHRL	0.0004	25.7955	LQLETVHRL	LQLEACETRTVHRL	0.0001	39.6	LQLETVHRL	LQLEACETRTVHRL	0.0002	27.2273	LETRTVHRL	LQLEACETRTVHRL	0.0007	11.2114	LQLETVHRL	LQLEACETRTVHRL	0	59.6667	0.0004	0
1131	QLEACETRTVHRLR	PLEC	QLEACETLR	QLEACETRTVHRLR	0.0001	64.0476	QLEAVHRLR	QLEACETRTVHRLR	0	82.5	QLRTVHRLR	QLEACETRTVHRLR	0.0002	25.8571	QTRTVHRLR	QLEACETRTVHRLR	0	67.5	QTRTVHRLR	QLEACETRTVHRLR	0	70	QLRTVHRLR	QLEACETRTVHRLR	0	85	QLRTVHRLR	QLEACETRTVHRLR	0	86.4286	QLRTVHRLR	QLEACETRTVHRLR	0	83.3333	QLRTVHRLR	QLEACETRTVHRLR	0	70	QETRTVHRL	QLEACETRTVHRL	0	85	QETRTVHRL	QLEACETRTVHRL	0	85	QTRTVHRLR	QLEACETRTVHRLR	0	95	0	0
1132	LEACETRTVHRLRL	PLEC	LEAVHRLRL	LEACETRTVHRLRL	0	77.2727	LRTVHRLRL	LEACETRTVHRLRL	0	90	LTRTVHRLR	LEACETRTVHRLR	0	87.5	LEACETRTL	LEACETRTVHRLRL	0	65	LEAVHRLRL	LEACETRTVHRLRL	0	73.3333	LRTVHRLRL	LEACETRTVHRLRL	0	53.0769	LRTVHRLRL	LEACETRTVHRLRL	0.0003	41.7222	LEACETRTL	LEACETRTVHRLRL	0	80	LRTVHRLRL	LEACETRTVHRLRL	0.0006	16.7938	LEAVHRLRL	LEACETRTVHRLRL	0	50	LEACETRTL	LEACETRTVHRLRL	0.0006	11.8699	LEAVHRLRL	LEACETRTVHRLRL	0	92.5	0.0001	0
1133	EACETRTVHRLRLP	PLEC	EACETRTLP	EACETRTVHRLRLP	0	90.7143	EACETRTLP	EACETRTVHRLRLP	0	87.5	EACETRTVH	EACETRTVH	0	95	ERTVHRLRL	EACETRTVHRLRL	0	100	ETVHRLRLP	EACETRTVHRLRLP	0	80	EACETRTVP	EACETRTVHRLRLP	0	90	EACERLRLP	EACETRTVHRLRLP	0	69.375	EACETRTVP	EACETRTVHRLRLP	0	95	ERTVHRLRL	EACETRTVHRLRL	0	75	EACETRTVL	EACETRTVHRLRL	0	85	EACETRRLP	EACETRTVHRLRLP	0	100	EACETLRLP	EACETRTVHRLRLP	0	95	0	0
1134	ACETRTVHRLRLPL	PLEC	ACETRTVHL	ACETRTVHRLRLPL	0	90.7143	AVHRLRLPL	ACETRTVHRLRLPL	0	76.6667	AVHRLRLPL	ACETRTVHRLRLPL	0	80	AVHRLRLPL	ACETRTVHRLRLPL	0	67.5	AVHRLRLPL	ACETRTVHRLRLPL	0	90	AVHRLRLPL	ACETRTVHRLRLPL	0.0003	26.6538	AVHRLRLPL	ACETRTVHRLRLPL	0.0003	37.6923	AVHRLRLPL	ACETRTVHRLRLPL	0	61.875	ARTVHRLRL	ACETRTVHRLRL	0	58.3333	AVHRLRLPL	ACETRTVHRLRLPL	0.0001	39.4	AVHRLRLPL	ACETRTVHRLRLPL	0	70	AVHRLRLPL	ACETRTVHRLRLPL	0	92.5	0.0001	0
1135	CETRTVHRLRLPLD	PLEC	CETRTVHRL	CETRTVHRLRLPL	0	98.5714	CVHRLRLPL	CETRTVHRLRLPL	0	100	CTRTVHRLR	CETRTVHRLR	0	100	CVHRLRLPL	CETRTVHRLRLPL	0	100	CEHRLRLPL	CETRTVHRLRLPL	0	100	CVHRLRLPL	CETRTVHRLRLPL	0	95	CVHRLRLPL	CETRTVHRLRLPL	0	91	CEHRLRLPL	CETRTVHRLRLPL	0	100	CRTVHRLRL	CETRTVHRLRL	0	87.5	CEHRLRLPL	CETRTVHRLRLPL	0	85	CETRTRLPL	CETRTVHRLRLPL	0	85	CEHRLRLPL	CETRTVHRLRLPL	0	100	0	0
1136	ETRTVHRLRLPLDK	PLEC	ETLRLPLDK	ETRTVHRLRLPLDK	0.0001	58	ETRTVPLDK	ETRTVHRLRLPLDK	0	95	ETRTVHRLK	ETRTVHRLRLPLDK	0.0002	26.5263	ETRTVHRLK	ETRTVHRLRLPLDK	0	90	ETRTVHRLK	ETRTVHRLRLPLDK	0	51.8182	ETRTVHRLK	ETRTVHRLRLPLDK	0	90	ETRRLRLPL	ETRTVHRLRLPL	0	77.5	ETRTVHRLK	ETRTVHRLRLPLDK	0	90	ERLRLPLDK	ETRTVHRLRLPLDK	0.0007	15.5575	ERLRLPLDK	ETRTVHRLRLPLDK	0	95	ETRTVHRLK	ETRTVHRLRLPLDK	0	100	ETRTVHRLK	ETRTVHRLRLPLDK	0	95	0.0001	0
1137	TRTVHRLRLPLDKE	PLEC	TLRLPLDKE	TRTVHRLRLPLDKE	0	97.8571	TLRLPLDKE	TRTVHRLRLPLDKE	0	90	TLRLPLDKE	TRTVHRLRLPLDKE	0	87.5	TVHRLRLPL	TRTVHRLRLPL	0	100	RTVHPLDKE	RTVHRLRLPLDKE	0	95	TRTVHRLPL	TRTVHRLRLPL	0	95	TRHRLRLPL	TRTVHRLRLPL	0	87.8571	TLRLPLDKE	TRTVHRLRLPLDKE	0	90	TRRLPLDKE	TRTVHRLRLPLDKE	0.0001	40.75	TRTLPLDKE	TRTVHRLRLPLDKE	0	95	TLRLPLDKE	TRTVHRLRLPLDKE	0	100	TLRLPLDKE	TRTVHRLRLPLDKE	0	98.3333	0	0
1138	RTVHRLRLPLDKEP	PLEC	RTVPLDKEP	RTVHRLRLPLDKEP	0	85	RTLPLDKEP	RTVHRLRLPLDKEP	0	85	RTVHRLRLK	RTVHRLRLPLDK	0	62.5	RRLPLDKEP	RTVHRLRLPLDKEP	0	80	RTVPLDKEP	RTVHRLRLPLDKEP	0	95	RRLPLDKEP	RTVHRLRLPLDKEP	0	85	RTVHRLRLP	RTVHRLRLPLDKEP	0	90	RTVPLDKEP	RTVHRLRLPLDKEP	0	90	RRLPLDKEP	RTVHRLRLPLDKEP	0.0005	18.1311	RRLPLDKEP	RTVHRLRLPLDKEP	0	75	RRLPLDKEP	RTVHRLRLPLDKEP	0	75	RTLPLDKEP	RTVHRLRLPLDKEP	0.0001	48.4	0.0001	0
1139	TVHRLRLPLDKEPA	PLEC	TVHLDKEPA	TVHRLRLPLDKEPA	0	93.5714	TLPLDKEPA	TVHRLRLPLDKEPA	0	67.5	TVHRLRLPK	TVHRLRLPLDK	0	87.5	VHRLRLPLA	VHRLRLPLDKEPA	0	90	TVHRDKEPA	TVHRLRLPLDKEPA	0	95	TVHRLRLPA	TVHRLRLPLDKEPA	0	73.75	TVHRLRLPA	TVHRLRLPLDKEPA	0	75	TVHRLRLPA	TVHRLRLPLDKEPA	0	90	TRLRLPLDK	TVHRLRLPLDK	0	75	VHRLRLPLA	VHRLRLPLDKEPA	0	80	TVHLDKEPA	TVHRLRLPLDKEPA	0	100	TVHRDKEPA	TVHRLRLPLDKEPA	0	95	0	0
1140	VHRLRLPLDKEPAR	PLEC	VPLDKEPAR	VHRLRLPLDKEPAR	0	89.2857	VHLDKEPAR	VHRLRLPLDKEPAR	0	82.5	RLRLPLPAR	RLRLPLDKEPAR	0.0002	28.8667	VHLDKEPAR	VHRLRLPLDKEPAR	0	46	VPLDKEPAR	VHRLRLPLDKEPAR	0	70	VPLDKEPAR	VHRLRLPLDKEPAR	0.0002	32.8462	VPLDKEPAR	VHRLRLPLDKEPAR	0.0001	51.9512	VPLDKEPAR	VHRLRLPLDKEPAR	0	80	HRLRLPLAR	HRLRLPLDKEPAR	0.0004	19.7358	VHLDKEPAR	VHRLRLPLDKEPAR	0	72.5	VPLDKEPAR	VHRLRLPLDKEPAR	0	75	VPLDKEPAR	VHRLRLPLDKEPAR	0.0001	56.3333	0.0001	0
1141	HRLRLPLDKEPARE	PLEC	HLDKEPARE	HRLRLPLDKEPARE	0.0001	64.7619	HLDKEPARE	HRLRLPLDKEPARE	0	80	HPLDKEPAR	HRLRLPLDKEPAR	0	82.5	HRLDKEPAR	HRLRLPLDKEPAR	0	90	HPLDKEPAR	HRLRLPLDKEPAR	0	95	HPLDKEPAR	HRLRLPLDKEPAR	0	83.3333	HPLDKEPAR	HRLRLPLDKEPAR	0	85	HLDKEPARE	HRLRLPLDKEPARE	0	95	HRLRLPLAR	HRLRLPLDKEPAR	0.0007	16	HLDKEPARE	HRLRLPLDKEPARE	0	85	HRDKEPARE	HRLRLPLDKEPARE	0	100	HLDKEPARE	HRLRLPLDKEPARE	0	95	0.0001	0
1142	RLRLPLDKEPAREC	PLEC	RDKEPAREC	RLRLPLDKEPAREC	0	82.5	RLKEPAREC	RLRLPLDKEPAREC	0.0001	39.1111	RLRLPLPAR	RLRLPLDKEPAR	0.0001	35.5714	RLKEPAREC	RLRLPLDKEPAREC	0	90	RDKEPAREC	RLRLPLDKEPAREC	0	90	RLREPAREC	RLRLPLDKEPAREC	0	59.4444	RLKEPAREC	RLRLPLDKEPAREC	0.0001	59.6552	RLKEPAREC	RLRLPLDKEPAREC	0.0001	39.3	RLREPAREC	RLRLPLDKEPAREC	0	67.5	RDKEPAREC	RLRLPLDKEPAREC	0	80	RDKEPAREC	RLRLPLDKEPAREC	0	53.75	RLKEPAREC	RLRLPLDKEPAREC	0	86.6667	0	0
1143	LRLPLDKEPARECA	PLEC	LREPARECA	LRLPLDKEPARECA	0	92.8571	LRLPLDKEA	LRLPLDKEPARECA	0	95	LRLPLDKEA	LRLPLDKEPARECA	0	95	LRLPLDKEA	LRLPLDKEPARECA	0	90	LRLPLDKEA	LRLPLDKEPARECA	0	95	LRLPLDKEA	LRLPLDKEPARECA	0	90	LRLPLRECA	LRLPLDKEPARECA	0	90	LRLPLDKEA	LRLPLDKEPARECA	0	95	LRLPLDKEA	LRLPLDKEPARECA	0.0001	35.1429	LRLPLDECA	LRLPLDKEPARECA	0	72.5	LRLPLDKEA	LRLPLDKEPARECA	0	100	LRLPLDKEA	LRLPLDKEPARECA	0	98.3333	0	0
1144	RLPLDKEPARECAQ	PLEC	RLPLDKEAQ	RLPLDKEPARECAQ	0	93.5714	RLPDKEPAR	RLPLDKEPAR	0	76.6667	RLLDKEPAR	RLPLDKEPAR	0	77.5	RLPLDKEAQ	RLPLDKEPARECAQ	0	90	REPARECAQ	RLPLDKEPARECAQ	0	95	RPLDKEPAR	RLPLDKEPAR	0	83.3333	RLPLRECAQ	RLPLDKEPARECAQ	0	93	RLPLDKEAQ	RLPLDKEPARECAQ	0	87.5	REPARECAQ	RLPLDKEPARECAQ	0	90	RPLDKEPAR	RLPLDKEPAR	0	100	RLKEPAREC	RLPLDKEPAREC	0	100	RLPLDKEAQ	RLPLDKEPARECAQ	0	98.3333	0	0
1145	LPLDKEPARECAQR	PLEC	LPLDECAQR	LPLDKEPARECAQR	0	78.6364	LPLDKEPQR	LPLDKEPARECAQR	0	90	LPLDKEAQR	LPLDKEPARECAQR	0	50.625	LPLDKEPQR	LPLDKEPARECAQR	0	80	LPLDKEPQR	LPLDKEPARECAQR	0	56.4286	LPLDKEPQR	LPLDKEPARECAQR	0.0001	33.7273	LPLDKEPAR	LPLDKEPARECAQR	0.0001	55.1724	LPLDKEAQR	LPLDKEPARECAQR	0	85	LPLDKEAQR	LPLDKEPARECAQR	0	75	LPLDKEPAR	LPLDKEPARECAQR	0	80	LPLDKEPQR	LPLDKEPARECAQR	0	85	LPLDKEPQR	LPLDKEPARECAQR	0.0001	57.6667	0	0
1146	PLDKEPARECAQRI	PLEC	PLDKEPQRI	PLDKEPARECAQRI	0.0001	68.3333	PLDKEPQRI	PLDKEPARECAQRI	0	90	PLDKEPAQR	PLDKEPARECAQR	0	95	PLDKEPQRI	PLDKEPARECAQRI	0	70	PLDKEPQRI	PLDKEPARECAQRI	0	95	PLDKEPQRI	PLDKEPARECAQRI	0	95	PLDKEPQRI	PLDKEPARECAQRI	0	94	PLDKEPQRI	PLDKEPARECAQRI	0	100	KERECAQRI	KEPARECAQRI	0	95	PLDKEPQRI	PLDKEPARECAQRI	0	95	PLDKEPQRI	PLDKEPARECAQRI	0	100	PARECAQRI	PLDKEPARECAQRI	0	96.6667	0	0
1147	LDKEPARECAQRIA	PLEC	LDKEPAREA	LDKEPARECAQRIA	0	90.7143	LDKEPAREA	LDKEPARECAQRIA	0	95	LDKEPAAQR	LDKEPARECAQR	0	90	LDKEPQRIA	LDKEPARECAQRIA	0	100	LDKEPAREA	LDKEPARECAQRIA	0	95	LDKEPAREA	LDKEPARECAQRIA	0	83.3333	LDKEPAREA	LDKEPARECAQRIA	0	85	LDKEPAREA	LDKEPARECAQRIA	0	95	LRECAQRIA	LDKEPARECAQRIA	0	90	LDKEPAREA	LDKEPARECAQRIA	0	95	LDKEPAREA	LDKEPARECAQRIA	0	75	LDKEPAREA	LDKEPARECAQRIA	0	98.3333	0	0
1148	DKEPARECAQRIAE	PLEC	DKEPARIAE	DKEPARECAQRIAE	0	99.2857	DECAQRIAE	DKEPARECAQRIAE	0	100	DKEPQRIAE	DKEPARECAQRIAE	0	100	DKEPARIAE	DKEPARECAQRIAE	0	100	DECAQRIAE	DKEPARECAQRIAE	0	100	DKEPARIAE	DKEPARECAQRIAE	0	100	DKEPQRIAE	DKEPARECAQRIAE	0	92	DECAQRIAE	DKEPARECAQRIAE	0	100	DKEPARIAE	DKEPARECAQRIAE	0	95	DKEPQRIAE	DKEPARECAQRIAE	0	80	DECAQRIAE	DKEPARECAQRIAE	0	100	DKEPQRIAE	DKEPARECAQRIAE	0	100	0	0
1149	KEPARECAQRIAEQ	PLEC	KEPQRIAEQ	KEPARECAQRIAEQ	0	92.1429	KEPQRIAEQ	KEPARECAQRIAEQ	0	100	KEAQRIAEQ	KEPARECAQRIAEQ	0	55	KEPQRIAEQ	KEPARECAQRIAEQ	0	100	KEPQRIAEQ	KEPARECAQRIAEQ	0	85	KEPARIAEQ	KEPARECAQRIAEQ	0	85	KEAQRIAEQ	KEPARECAQRIAEQ	0	90	KEPQRIAEQ	KEPARECAQRIAEQ	0	90	KEAQRIAEQ	KEPARECAQRIAEQ	0	85	KEAQRIAEQ	KEPARECAQRIAEQ	0	100	KEAQRIAEQ	KEPARECAQRIAEQ	0	75	KCAQRIAEQ	KEPARECAQRIAEQ	0	98.3333	0	0
1150	EPARECAQRIAEQQ	PLEC	EAQRIAEQQ	EPARECAQRIAEQQ	0	95.7143	EAQRIAEQQ	EPARECAQRIAEQQ	0	100	EPARIAEQQ	EPARECAQRIAEQQ	0	90	EPARIAEQQ	EPARECAQRIAEQQ	0	100	EPARIAEQQ	EPARECAQRIAEQQ	0	90	EPARIAEQQ	EPARECAQRIAEQQ	0	83.3333	EPARIAEQQ	EPARECAQRIAEQQ	0	95	EPAREAEQQ	EPARECAQRIAEQQ	0	87.5	EPARIAEQQ	EPARECAQRIAEQQ	0	90	EPARIAEQQ	EPARECAQRIAEQQ	0	100	EPQRIAEQQ	EPARECAQRIAEQQ	0	100	EAQRIAEQQ	EPARECAQRIAEQQ	0	96.6667	0	0
1151	PARECAQRIAEQQK	PLEC	PAREAEQQK	PARECAQRIAEQQK	0	84.375	PAREAEQQK	PARECAQRIAEQQK	0	95	PQRIAEQQK	PARECAQRIAEQQK	0	45	PQRIAEQQK	PARECAQRIAEQQK	0	100	PAREAEQQK	PARECAQRIAEQQK	0	95	PAREAEQQK	PARECAQRIAEQQK	0	95	PAREAEQQK	PARECAQRIAEQQK	0	99	PQRIAEQQK	PARECAQRIAEQQK	0	87.5	ARRIAEQQK	ARECAQRIAEQQK	0	46.6667	PAREAEQQK	PARECAQRIAEQQK	0	100	PAREAEQQK	PARECAQRIAEQQK	0	100	PAREAEQQK	PARECAQRIAEQQK	0	95	0	0
1152	ARECAQRIAEQQKA	PLEC	AREAEQQKA	ARECAQRIAEQQKA	0	90	ARIAEQQKA	ARECAQRIAEQQKA	0	95	AQRIAEQQK	ARECAQRIAEQQK	0	66.25	ARIAEQQKA	ARECAQRIAEQQKA	0	80	ARIAEQQKA	ARECAQRIAEQQKA	0	85	ARIAEQQKA	ARECAQRIAEQQKA	0	90	ARIAEQQKA	ARECAQRIAEQQKA	0	92	AQRIAEQQK	ARECAQRIAEQQK	0	90	ARIAEQQKA	ARECAQRIAEQQKA	0.0006	16.9278	ARIAEQQKA	ARECAQRIAEQQKA	0	56.6667	ARIAEQQKA	ARECAQRIAEQQKA	0	70	ARIAEQQKA	ARECAQRIAEQQKA	0	90	0.0001	0
1153	RECAQRIAEQQKAQ	PLEC	RIAEQQKAQ	RECAQRIAEQQKAQ	0	92.1429	RIAEQQKAQ	RECAQRIAEQQKAQ	0	90	RIAEQQKAQ	RECAQRIAEQQKAQ	0	67.5	RRIAEQQKA	RECAQRIAEQQKA	0	100	REAEQQKAQ	RECAQRIAEQQKAQ	0	90	RECAQRIAQ	RECAQRIAEQQKAQ	0	78.3333	REAEQQKAQ	RECAQRIAEQQKAQ	0	91	RIAEQQKAQ	RECAQRIAEQQKAQ	0	73	RRIAEQQKA	RECAQRIAEQQKA	0.0001	42.75	REAEQQKAQ	RECAQRIAEQQKAQ	0	95	REAEQQKAQ	RECAQRIAEQQKAQ	0.0001	31	RIAEQQKAQ	RECAQRIAEQQKAQ	0	92.5	0	0
1154	ECAQRIAEQQKAQA	PLEC	EAEQQKAQA	ECAQRIAEQQKAQA	0	90	EAEQQKAQA	ECAQRIAEQQKAQA	0	95	EQRIAEQQK	ECAQRIAEQQK	0	95	EAEQQKAQA	ECAQRIAEQQKAQA	0	100	ECAQRIAQA	ECAQRIAEQQKAQA	0	95	EAEQQKAQA	ECAQRIAEQQKAQA	0	85	ECAQRKAQA	ECAQRIAEQQKAQA	0	74.2308	RIAEQQAQA	RIAEQQKAQA	0	95	ERIAEQQKA	ECAQRIAEQQKA	0	95	ECAQRIAEA	ECAQRIAEQQKAQA	0	80	EAEQQKAQA	ECAQRIAEQQKAQA	0	100	EAEQQKAQA	ECAQRIAEQQKAQA	0	98.3333	0	0
1155	CAQRIAEQQKAQAE	PLEC	CAQQKAQAE	CAQRIAEQQKAQAE	0	97.8571	CAQQKAQAE	CAQRIAEQQKAQAE	0	100	CQRIAEQQK	CAQRIAEQQK	0	100	CEQQKAQAE	CAQRIAEQQKAQAE	0	100	CEQQKAQAE	CAQRIAEQQKAQAE	0	100	CAQQKAQAE	CAQRIAEQQKAQAE	0	95	CEQQKAQAE	CAQRIAEQQKAQAE	0	92	CAQQKAQAE	CAQRIAEQQKAQAE	0	95	CEQQKAQAE	CAQRIAEQQKAQAE	0	95	CEQQKAQAE	CAQRIAEQQKAQAE	0	100	CEQQKAQAE	CAQRIAEQQKAQAE	0	100	CAQQKAQAE	CAQRIAEQQKAQAE	0	95	0	0
1156	AQRIAEQQKAQAEV	PLEC	AQRIAEQQV	AQRIAEQQKAQAEV	0	85.7143	AQQKAQAEV	AQRIAEQQKAQAEV	0.0001	45.5	AQRKAQAEV	AQRIAEQQKAQAEV	0	85	AQRKAQAEV	AQRIAEQQKAQAEV	0	70	AQRKAQAEV	AQRIAEQQKAQAEV	0	70	AQRKAQAEV	AQRIAEQQKAQAEV	0	69	AQRKAQAEV	AQRIAEQQKAQAEV	0	71.9231	AQRKAQAEV	AQRIAEQQKAQAEV	0.0002	31.3333	AQRKAQAEV	AQRIAEQQKAQAEV	0	62	AQQKAQAEV	AQRIAEQQKAQAEV	0	58.3333	AQQKAQAEV	AQRIAEQQKAQAEV	0	49	AQQKAQAEV	AQRIAEQQKAQAEV	0	95	0	0
1157	QRIAEQQKAQAEVE	PLEC	QQKAQAEVE	QRIAEQQKAQAEVE	0	98.5714	QQQKAQAEV	QRIAEQQKAQAEV	0	100	QRIAEQQVE	QRIAEQQKAQAEVE	0	95	QRIAEQEVE	QRIAEQQKAQAEVE	0	100	QRIAEQQKE	QRIAEQQKAQAEVE	0	95	QRIAAQAEV	QRIAEQQKAQAEV	0	92.5	QQKAQAEVE	QRIAEQQKAQAEVE	0	95	QQKAQAEVE	QRIAEQQKAQAEVE	0	87.5	QRIAEQQKE	QRIAEQQKAQAEVE	0.0001	42	QRIAEQEVE	QRIAEQQKAQAEVE	0	80	QRIAEQQVE	QRIAEQQKAQAEVE	0	100	QRIAEQQKE	QRIAEQQKAQAEVE	0	95	0	0
1158	RIAEQQKAQAEVEG	PLEC	RIAEQQVEG	RIAEQQKAQAEVEG	0	95.7143	RIAEAQAEV	RIAEQQKAQAEV	0	87.5	RIAEQQVEG	RIAEQQKAQAEVEG	0	95	RIAEQQVEG	RIAEQQKAQAEVEG	0	100	RIAEQQVEG	RIAEQQKAQAEVEG	0	95	RIAEQQKAV	RIAEQQKAQAEV	0	92.5	RIAEQQKAG	RIAEQQKAQAEVEG	0	98	RIAEQQVEG	RIAEQQKAQAEVEG	0	87.5	RKAQAEVEG	RIAEQQKAQAEVEG	0	90	RKAQAEVEG	RIAEQQKAQAEVEG	0	100	RQQKAQAEV	RIAEQQKAQAEV	0	100	RIAEQQVEG	RIAEQQKAQAEVEG	0	86.6667	0	0
1159	IAEQQKAQAEVEGL	PLEC	IAEQQKAQL	IAEQQKAQAEVEGL	0.0001	60.7143	IAQAEVEGL	IAEQQKAQAEVEGL	0	72.5	IAEQQKAQL	IAEQQKAQAEVEGL	0	95	IAEQQKAQL	IAEQQKAQAEVEGL	0	58.3333	IAEQQKAQL	IAEQQKAQAEVEGL	0	90	IAEQQKAQL	IAEQQKAQAEVEGL	0.0001	37.75	IAEQQKAQL	IAEQQKAQAEVEGL	0.0001	53.6585	IAQAEVEGL	IAEQQKAQAEVEGL	0	87.5	IAEQQKAQL	IAEQQKAQAEVEGL	0	90	IAEQQKAQL	IAEQQKAQAEVEGL	0	68.3333	AEQQKAQAL	AEQQKAQAEVEGL	0	49	IAEQQKAQL	IAEQQKAQAEVEGL	0	71.4286	0	0
1160	AEQQKAQAEVEGLG	PLEC	AEQQKAQLG	AEQQKAQAEVEGLG	0	96.4286	AEQQKVEGL	AEQQKAQAEVEGL	0	95	AEQQKAQAL	AEQQKAQAEVEGL	0	100	AEQQKAQLG	AEQQKAQAEVEGLG	0	100	AEQQKAQAL	AEQQKAQAEVEGL	0	95	AEQQKAQAL	AEQQKAQAEVEGL	0	85	AEQQKAQAL	AEQQKAQAEVEGL	0	72.6923	AQAEVEGLG	AEQQKAQAEVEGLG	0	95	AQAEVEGLG	AEQQKAQAEVEGLG	0	90	AEQQKAQAL	AEQQKAQAEVEGL	0	80	AEQQKAQAL	AEQQKAQAEVEGL	0	50	AQAEVEGLG	AEQQKAQAEVEGLG	0	96.6667	0	0
1161	EQQKAQAEVEGLGK	PLEC	EAEVEGLGK	EQQKAQAEVEGLGK	0.0003	34.1111	EQQKAGLGK	EQQKAQAEVEGLGK	0	85	EQQKAGLGK	EQQKAQAEVEGLGK	0.0004	19.8947	EQQKAQAEK	EQQKAQAEVEGLGK	0	90	EQQKAGLGK	EQQKAQAEVEGLGK	0	51.8182	EQQKAGLGK	EQQKAQAEVEGLGK	0	85	EQQKAQAEK	EQQKAQAEVEGLGK	0	88.5714	EQQKAGLGK	EQQKAQAEVEGLGK	0	62.5	EQQKAGLGK	EQQKAQAEVEGLGK	0.0001	42.5	EQQKAQAEK	EQQKAQAEVEGLGK	0	80	EQQKAQAEK	EQQKAQAEVEGLGK	0	85	EQQKAQLGK	EQQKAQAEVEGLGK	0	81.25	0.0001	0
1162	QQKAQAEVEGLGKG	PLEC	QAEVEGLGK	QQKAQAEVEGLGK	0	88.5714	QQVEGLGKG	QQKAQAEVEGLGKG	0	95	QQKAEGLGK	QQKAQAEVEGLGK	0	70	QQKEGLGKG	QQKAQAEVEGLGKG	0	100	QQKEGLGKG	QQKAQAEVEGLGKG	0	95	QQQAEVEGL	QQKAQAEVEGL	0	95	QQKAQVEGL	QQKAQAEVEGL	0	94	QQKEGLGKG	QQKAQAEVEGLGKG	0	85	QQKAQGLGK	QQKAQAEVEGLGK	0	85	QQKAQAEVG	QQKAQAEVEGLGKG	0	95	QEVEGLGKG	QQKAQAEVEGLGKG	0	85	QQVEGLGKG	QQKAQAEVEGLGKG	0	98.3333	0	0
1163	QKAQAEVEGLGKGV	PLEC	QVEGLGKGV	QKAQAEVEGLGKGV	0	75.9091	QVEGLGKGV	QKAQAEVEGLGKGV	0	82.5	QKAQAEVEV	QKAQAEVEGLGKGV	0	95	QKAQAEVEV	QKAQAEVEGLGKGV	0	100	QVEGLGKGV	QKAQAEVEGLGKGV	0	85	QKAQAEVEV	QKAQAEVEGLGKGV	0	85	QVEGLGKGV	QKAQAEVEGLGKGV	0	88.5714	QKAQAGKGV	QKAQAEVEGLGKGV	0	90	QKAGLGKGV	QKAQAEVEGLGKGV	0	75	QKAQAEVEV	QKAQAEVEGLGKGV	0	57.5	QKAQAEVEV	QKAQAEVEGLGKGV	0	75	QKAQAEVEV	QKAQAEVEGLGKGV	0	96.6667	0	0
1164	KAQAEVEGLGKGVA	PLEC	KAQAEVEVA	KAQAEVEGLGKGVA	0	88.5714	KAQAEVEVA	KAQAEVEGLGKGVA	0	85	KAQAGKGVA	KAQAEVEGLGKGVA	0	90	KAQAEVEVA	KAQAEVEGLGKGVA	0	100	KAQAEVEVA	KAQAEVEGLGKGVA	0	95	KAQLGKGVA	KAQAEVEGLGKGVA	0	80	KAQLGKGVA	KAQAEVEGLGKGVA	0	94	KAQAEVGVA	KAQAEVEGLGKGVA	0	87.5	KEGLGKGVA	KAQAEVEGLGKGVA	0	90	AQAEGKGVA	AQAEVEGLGKGVA	0	95	KEGLGKGVA	KAQAEVEGLGKGVA	0	62.5	KAQAEVEVA	KAQAEVEGLGKGVA	0	76	0	0
1165	AQAEVEGLGKGVAR	PLEC	AQAEVGVAR	AQAEVEGLGKGVAR	0.0001	60.7143	AQAEVGVAR	AQAEVEGLGKGVAR	0.0001	39.7778	AQAEVGVAR	AQAEVEGLGKGVAR	0.0026	9.5952	AQAEKGVAR	AQAEVEGLGKGVAR	0	52.5	AQAEKGVAR	AQAEVEGLGKGVAR	0.0002	26.5217	AQAGKGVAR	AQAEVEGLGKGVAR	0	53.8462	AQAEKGVAR	AQAEVEGLGKGVAR	0.0001	59.4828	AQAEVGVAR	AQAEVEGLGKGVAR	0.0006	22.8	AQLGKGVAR	AQAEVEGLGKGVAR	0.0008	15.2035	AQAEVGVAR	AQAEVEGLGKGVAR	0	53.3333	AQAEVGVAR	AQAEVEGLGKGVAR	0	33	AQAEVEVAR	AQAEVEGLGKGVAR	0	71.4286	0.0004	0
1166	QAEVEGLGKGVARL	PLEC	QAEVEGLRL	QAEVEGLGKGVARL	0.0003	37.8	QLGKGVARL	QAEVEGLGKGVARL	0.0001	36.3333	QALGKGVAR	QAEVEGLGKGVAR	0	80	QLGKGVARL	QAEVEGLGKGVARL	0	70	AEVEGVARL	AEVEGLGKGVARL	0	75	QAEKGVARL	QAEVEGLGKGVARL	0.0001	48.75	QLGKGVARL	QAEVEGLGKGVARL	0.0001	57.7586	QLGKGVARL	QAEVEGLGKGVARL	0	76.6667	AEVEGVARL	AEVEGLGKGVARL	0	75	QAEKGVARL	QAEVEGLGKGVARL	0	64	AEVEGVARL	AEVEGLGKGVARL	0.0001	30.6667	QAEVEGLRL	QAEVEGLGKGVARL	0	74.2857	0.0001	0
1167	AEVEGLGKGVARLS	PLEC	AEVEGLRLS	AEVEGLGKGVARLS	0	91.4286	ALGKGVARL	AEVEGLGKGVARL	0	80	AEVEGGVAR	AEVEGLGKGVAR	0	87.5	AEVEGLGLS	AEVEGLGKGVARLS	0	90	AEVEGVARL	AEVEGLGKGVARL	0	75	AELGKGVAR	AEVEGLGKGVAR	0	90	AEVEGVARL	AEVEGLGKGVARL	0	90	AEVEGLGLS	AEVEGLGKGVARLS	0	87.5	AEVEGVARL	AEVEGLGKGVARL	0	68.75	AEVEGVARL	AEVEGLGKGVARL	0	75	AEVEGVARL	AEVEGLGKGVARL	0.0001	23.25	AEKGVARLS	AEVEGLGKGVARLS	0	96.6667	0	0
1168	EVEGLGKGVARLSA	PLEC	EVEGLGLSA	EVEGLGKGVARLSA	0.0001	49.4286	EVEGLGLSA	EVEGLGKGVARLSA	0	72.5	EVEGLGLSA	EVEGLGKGVARLSA	0	87.5	EVEGLGLSA	EVEGLGKGVARLSA	0	100	EVEGLGLSA	EVEGLGKGVARLSA	0	55.7143	EVEGARLSA	EVEGLGKGVARLSA	0	68	EVEGARLSA	EVEGLGKGVARLSA	0	74.2308	EVEGLGLSA	EVEGLGKGVARLSA	0	90	EKGVARLSA	EVEGLGKGVARLSA	0	95	EKGVARLSA	EVEGLGKGVARLSA	0	75	EVEGLGLSA	EVEGLGKGVARLSA	0	100	EVEGLGLSA	EVEGLGKGVARLSA	0	95	0	0
1169	VEGLGKGVARLSAE	PLEC	VEVARLSAE	VEGLGKGVARLSAE	0	97.8571	VGVARLSAE	VEGLGKGVARLSAE	0	100	VEVARLSAE	VEGLGKGVARLSAE	0	95	VEVARLSAE	VEGLGKGVARLSAE	0	100	VEVARLSAE	VEGLGKGVARLSAE	0	95	VELGKGVAR	VEGLGKGVAR	0	95	VEVARLSAE	VEGLGKGVARLSAE	0	92	VEVARLSAE	VEGLGKGVARLSAE	0	100	VEVARLSAE	VEGLGKGVARLSAE	0	90	VELGKGVAR	VEGLGKGVAR	0	95	VEGLGKSAE	VEGLGKGVARLSAE	0	75	VGVARLSAE	VEGLGKGVARLSAE	0	100	0	0
1170	EGLGKGVARLSAEA	PLEC	EGLGKGVEA	EGLGKGVARLSAEA	0.0001	70.7692	EVARLSAEA	EGLGKGVARLSAEA	0	80	EGLGKGVAA	EGLGKGVARLSAEA	0	95	EGLGKSAEA	EGLGKGVARLSAEA	0	100	EVARLSAEA	EGLGKGVARLSAEA	0	57.1429	EGLGKGVAA	EGLGKGVARLSAEA	0	83.3333	EGLGKGVAA	EGLGKGVARLSAEA	0.0002	46.1538	EVARLSAEA	EGLGKGVARLSAEA	0	95	EGLGKGVAA	EGLGKGVARLSAEA	0	95	EGLGKGVAA	EGLGKGVARLSAEA	0	70	EGLGKGVEA	EGLGKGVARLSAEA	0	100	EGLGKGVAA	EGLGKGVARLSAEA	0	95	0	0
1171	GLGKGVARLSAEAE	PLEC	GLGKGAEAE	GLGKGVARLSAEAE	0	97.8571	GLGKGVEAE	GLGKGVARLSAEAE	0	87.5	GLRLSAEAE	GLGKGVARLSAEAE	0	95	GLGKGVEAE	GLGKGVARLSAEAE	0	100	GARLSAEAE	GLGKGVARLSAEAE	0	100	GARLSAEAE	GLGKGVARLSAEAE	0	95	GLRLSAEAE	GLGKGVARLSAEAE	0	98	GLRLSAEAE	GLGKGVARLSAEAE	0	87.5	GLRLSAEAE	GLGKGVARLSAEAE	0	100	GLGKGVAAE	GLGKGVARLSAEAE	0	100	GLGKGVAAE	GLGKGVARLSAEAE	0	100	GARLSAEAE	GLGKGVARLSAEAE	0	98.3333	0	0
1172	LGKGVARLSAEAEK	PLEC	LGKSAEAEK	LGKGVARLSAEAEK	0	90.7143	LGKGVAAEK	LGKGVARLSAEAEK	0	87.5	LGKGVARLK	LGKGVARLSAEAEK	0.0001	36.3333	LRLSAEAEK	LGKGVARLSAEAEK	0	90	LGKGVEAEK	LGKGVARLSAEAEK	0	90	LGKGVAAEK	LGKGVARLSAEAEK	0	92.5	LGKGVAREK	LGKGVARLSAEAEK	0	94	LGKGVAAEK	LGKGVARLSAEAEK	0	85	LRLSAEAEK	LGKGVARLSAEAEK	0.0019	10.7265	LRLSAEAEK	LGKGVARLSAEAEK	0	95	LRLSAEAEK	LGKGVARLSAEAEK	0	100	LGKGVEAEK	LGKGVARLSAEAEK	0	90	0.0002	0
1173	GKGVARLSAEAEKV	PLEC	GLSAEAEKV	GKGVARLSAEAEKV	0	94.2857	GLSAEAEKV	GKGVARLSAEAEKV	0.0004	25.9024	GRLSAEAEK	GKGVARLSAEAEK	0	95	GLSAEAEKV	GKGVARLSAEAEKV	0	100	GLSAEAEKV	GKGVARLSAEAEKV	0	95	GKSAEAEKV	GKGVARLSAEAEKV	0	95	GKGVARLSV	GKGVARLSAEAEKV	0	95	GLSAEAEKV	GKGVARLSAEAEKV	0	95	GRLSAEAEK	GKGVARLSAEAEK	0.0002	25.4762	GKSAEAEKV	GKGVARLSAEAEKV	0	95	GKSAEAEKV	GKGVARLSAEAEKV	0	100	GKSAEAEKV	GKGVARLSAEAEKV	0	98.3333	0.0001	0
1174	KGVARLSAEAEKVL	PLEC	KSAEAEKVL	KGVARLSAEAEKVL	0.0001	61.4286	KSAEAEKVL	KGVARLSAEAEKVL	0	70	KSAEAEKVL	KGVARLSAEAEKVL	0	87.5	KSAEAEKVL	KGVARLSAEAEKVL	0	67.5	KSAEAEKVL	KGVARLSAEAEKVL	0	85	KSAEAEKVL	KGVARLSAEAEKVL	0	59.4444	KGVARLSAL	KGVARLSAEAEKVL	0.0002	46.3077	KSAEAEKVL	KGVARLSAEAEKVL	0	66.6667	KRLSAEAEK	KGVARLSAEAEK	0.0001	42.75	KSAEAEKVL	KGVARLSAEAEKVL	0	72.5	KSAEAEKVL	KGVARLSAEAEKVL	0	62.5	KSAEAEKVL	KGVARLSAEAEKVL	0.0006	23.5172	0.0001	0
1175	GVARLSAEAEKVLA	PLEC	GVEAEKVLA	GVARLSAEAEKVLA	0	76.3636	GVAAEKVLA	GVARLSAEAEKVLA	0	55.4545	GVAAEKVLA	GVARLSAEAEKVLA	0	87.5	GVAAEKVLA	GVARLSAEAEKVLA	0	100	GVAAEKVLA	GVARLSAEAEKVLA	0	90	GVARLSAEA	GVARLSAEAEKVLA	0	90	GVARLKVLA	GVARLSAEAEKVLA	0	93	GVAAEKVLA	GVARLSAEAEKVLA	0	87.5	GRLSAEAEK	GVARLSAEAEK	0	55.8333	GVARLSAEL	GVARLSAEAEKVL	0	95	GVARLSAEA	GVARLSAEAEKVLA	0	85	GVAAEKVLA	GVARLSAEAEKVLA	0	79	0	0
1176	VARLSAEAEKVLAL	PLEC	VEAEKVLAL	VARLSAEAEKVLAL	0.0001	59.2	VAAEKVLAL	VARLSAEAEKVLAL	0.0001	40.375	VAREKVLAL	VARLSAEAEKVLAL	0	75	VEAEKVLAL	VARLSAEAEKVLAL	0	43	VEAEKVLAL	VARLSAEAEKVLAL	0.0001	44.5	VAREKVLAL	VARLSAEAEKVLAL	0.0021	10.7249	VAREKVLAL	VARLSAEAEKVLAL	0.0337	3.7373	VAREKVLAL	VARLSAEAEKVLAL	0.0002	36.4167	ARLEKVLAL	ARLSAEAEKVLAL	0.0005	18.4754	VEAEKVLAL	VARLSAEAEKVLAL	0.0005	20.377	VEAEKVLAL	VARLSAEAEKVLAL	0.0246	2.4577	VAAEKVLAL	VARLSAEAEKVLAL	0.0001	53.0952	0.0052	0
1177	ARLSAEAEKVLALP	PLEC	AAEKVLALP	ARLSAEAEKVLALP	0	87.1429	AEAEKVLAL	ARLSAEAEKVLAL	0	78.3333	ARLSALALP	ARLSAEAEKVLALP	0	90	ARAEKVLAL	ARLSAEAEKVLAL	0	90	AEAEKVLAL	ARLSAEAEKVLAL	0	77.5	ARAEKVLAL	ARLSAEAEKVLAL	0	67	ARLEKVLAL	ARLSAEAEKVLAL	0.0002	44.4286	ARAEKVLAL	ARLSAEAEKVLAL	0	90	ARLEKVLAL	ARLSAEAEKVLAL	0.0011	13.4239	ARAEKVLAL	ARLSAEAEKVLAL	0	45	AEAEKVLAL	ARLSAEAEKVLAL	0.0002	20.7368	AAEKVLALP	ARLSAEAEKVLALP	0	90	0.0001	0
1178	RLSAEAEKVLALPE	PLEC	RLSAEAEKE	RLSAEAEKVLALPE	0	94.2857	RLAEKVLAL	RLSAEAEKVLAL	0.0001	43.1429	RLSALALPE	RLSAEAEKVLALPE	0	82.5	RLAEKVLAL	RLSAEAEKVLAL	0	90	REAEKVLAL	RLSAEAEKVLAL	0	90	RLAEKVLAL	RLSAEAEKVLAL	0	83.3333	REAEKVLAL	RLSAEAEKVLAL	0.0001	64.7727	RLAEKVLAL	RLSAEAEKVLAL	0	85	REAEKVLAL	RLSAEAEKVLAL	0	80	REAEKVLAL	RLSAEAEKVLAL	0	75	REAEKVLAL	RLSAEAEKVLAL	0	37.3333	RLSAEAEKE	RLSAEAEKVLALPE	0	90	0	0
1179	LSAEAEKVLALPEP	PLEC	LSAEAEPEP	LSAEAEKVLALPEP	0	80	LSAEALPEP	LSAEAEKVLALPEP	0	87.5	LSAEALPEP	LSAEAEKVLALPEP	0	95	LSAEALPEP	LSAEAEKVLALPEP	0	100	LSAEALPEP	LSAEAEKVLALPEP	0	95	LEAEKVLAL	LSAEAEKVLAL	0	95	LEAEKVLAL	LSAEAEKVLAL	0	87.8571	LSAEALPEP	LSAEAEKVLALPEP	0	95	LKVLALPEP	LSAEAEKVLALPEP	0	95	LEAEKVLAL	LSAEAEKVLAL	0	85	LEAEKVLAL	LSAEAEKVLAL	0	85	LSAEAEPEP	LSAEAEKVLALPEP	0	62.9167	0	0
1180	SAEAEKVLALPEPS	PLEC	SAEAEKVLS	SAEAEKVLALPEPS	0	87.1429	SVLALPEPS	SAEAEKVLALPEPS	0	90	SVLALPEPS	SAEAEKVLALPEPS	0	95	SEAEKVLAL	SAEAEKVLAL	0	100	SEAEKVLAL	SAEAEKVLAL	0	95	SAEEKVLAL	SAEAEKVLAL	0	90	SAAEKVLAL	SAEAEKVLAL	0.0001	64.7727	SVLALPEPS	SAEAEKVLALPEPS	0	95	SEAEKVLAL	SAEAEKVLAL	0	95	SEAEKVLAL	SAEAEKVLAL	0	68.3333	SEAEKVLAL	SAEAEKVLAL	0	65	SAEAEKVLS	SAEAEKVLALPEPS	0	82.5	0	0
1181	AEAEKVLALPEPSP	PLEC	ALALPEPSP	AEAEKVLALPEPSP	0	82.5	ALALPEPSP	AEAEKVLALPEPSP	0.0002	35.6923	ALALPEPSP	AEAEKVLALPEPSP	0	77.5	AEAEKVPSP	AEAEKVLALPEPSP	0	70	AEAEKVLSP	AEAEKVLALPEPSP	0	80	AEAEPEPSP	AEAEKVLALPEPSP	0	73.75	AEAEKVLAL	AEAEKVLAL	0.0001	62.5	AEAEPEPSP	AEAEKVLALPEPSP	0	60	AEAEPEPSP	AEAEKVLALPEPSP	0	75	AEAEPEPSP	AEAEKVLALPEPSP	0	59.1667	AEAEPEPSP	AEAEKVLALPEPSP	0.0007	10.763	AEAEPEPSP	AEAEKVLALPEPSP	0	90	0.0001	0
1182	EAEKVLALPEPSPA	PLEC	EAEPEPSPA	EAEKVLALPEPSPA	0.0001	70.3846	EALPEPSPA	EAEKVLALPEPSPA	0	71.25	EALPEPSPA	EAEKVLALPEPSPA	0	90	EALPEPSPA	EAEKVLALPEPSPA	0	100	EALPEPSPA	EAEKVLALPEPSPA	0	55	EALPEPSPA	EAEKVLALPEPSPA	0	66	EALPEPSPA	EAEKVLALPEPSPA	0.0001	69.0625	EALPEPSPA	EAEKVLALPEPSPA	0	95	EALPEPSPA	EAEKVLALPEPSPA	0	95	EALPEPSPA	EAEKVLALPEPSPA	0	66.6667	AEKPEPSPA	AEKVLALPEPSPA	0	85	EALPEPSPA	EAEKVLALPEPSPA	0	85	0	0
1183	AEKVLALPEPSPAA	PLEC	ALPEPSPAA	AEKVLALPEPSPAA	0.0001	62.1429	ALPEPSPAA	AEKVLALPEPSPAA	0.0106	6.5385	ALPEPSPAA	AEKVLALPEPSPAA	0	59.2857	ALPEPSPAA	AEKVLALPEPSPAA	0	55	ALPEPSPAA	AEKVLALPEPSPAA	0	52.7273	AEKEPSPAA	AEKVLALPEPSPAA	0.0001	45	AEKEPSPAA	AEKVLALPEPSPAA	0.0001	52.0732	ALPEPSPAA	AEKVLALPEPSPAA	0.0001	37.5	AEKEPSPAA	AEKVLALPEPSPAA	0	63	AEPEPSPAA	AEKVLALPEPSPAA	0	43.5	AEKEPSPAA	AEKVLALPEPSPAA	0.0019	7.0681	ALPEPSPAA	AEKVLALPEPSPAA	0	85	0.0011	0
1184	EKVLALPEPSPAAP	PLEC	EPEPSPAAP	EKVLALPEPSPAAP	0	90	ELPEPSPAA	EKVLALPEPSPAA	0	75	EPEPSPAAP	EKVLALPEPSPAAP	0	90	ELPEPSPAA	EKVLALPEPSPAA	0	90	ELPEPSPAA	EKVLALPEPSPAA	0	90	EPEPSPAAP	EKVLALPEPSPAAP	0.0001	40.7143	EPEPSPAAP	EKVLALPEPSPAAP	0	77	EPEPSPAAP	EKVLALPEPSPAAP	0	87.5	EKVPSPAAP	EKVLALPEPSPAAP	0	87.5	EKEPSPAAP	EKVLALPEPSPAAP	0.0001	36.875	EPEPSPAAP	EKVLALPEPSPAAP	0	70	EPEPSPAAP	EKVLALPEPSPAAP	0	96.6667	0	0
1185	KVLALPEPSPAAPT	PLEC	KVPSPAAPT	KVLALPEPSPAAPT	0	95.7143	KVLSPAAPT	KVLALPEPSPAAPT	0	54.6667	KVLSPAAPT	KVLALPEPSPAAPT	0	80	KVPSPAAPT	KVLALPEPSPAAPT	0	90	KVPSPAAPT	KVLALPEPSPAAPT	0	90	KVPSPAAPT	KVLALPEPSPAAPT	0	76.6667	KPEPSPAAP	KVLALPEPSPAAP	0	96	KVLSPAAPT	KVLALPEPSPAAPT	0	76.6667	KVLSPAAPT	KVLALPEPSPAAPT	0	95	KEPSPAAPT	KVLALPEPSPAAPT	0	95	KEPSPAAPT	KVLALPEPSPAAPT	0	70	KVLSPAAPT	KVLALPEPSPAAPT	0	95	0	0
1186	VLALPEPSPAAPTL	PLEC	VLAPAAPTL	VLALPEPSPAAPTL	0.0001	55.8	VLAPAAPTL	VLALPEPSPAAPTL	0.0176	5.0536	VPSPAAPTL	VLALPEPSPAAPTL	0	44.3333	VLAPAAPTL	VLALPEPSPAAPTL	0.0001	24.2857	VPSPAAPTL	VLALPEPSPAAPTL	0	49.5	VPSPAAPTL	VLALPEPSPAAPTL	0.0833	1.6153	VPSPAAPTL	VLALPEPSPAAPTL	0.0013	21.9034	VLAPAAPTL	VLALPEPSPAAPTL	0.0006	21.8	VPSPAAPTL	VLALPEPSPAAPTL	0	51.1111	VPSPAAPTL	VLALPEPSPAAPTL	0.001	15.1523	VPSPAAPTL	VLALPEPSPAAPTL	0	38	VPSPAAPTL	VLALPEPSPAAPTL	0.0002	37.4615	0.0087	1
1187	LALPEPSPAAPTLR	PLEC	LSPAAPTLR	LALPEPSPAAPTLR	0.0002	40	LALPEPTLR	LALPEPSPAAPTLR	0.0001	50	ALPEPPTLR	ALPEPSPAAPTLR	0.0005	18.1571	ALPEPPTLR	ALPEPSPAAPTLR	0	45	LALPAPTLR	LALPEPSPAAPTLR	0	48.6667	LPSPAAPTL	LALPEPSPAAPTL	0.0002	27.9048	LPSPAAPTL	LALPEPSPAAPTL	0.0001	68.75	LALPEPTLR	LALPEPSPAAPTLR	0	75	LALPAPTLR	LALPEPSPAAPTLR	0	66.25	LPSPAAPTL	LALPEPSPAAPTL	0	52.2222	LALPAPTLR	LALPEPSPAAPTLR	0	85	LALPAPTLR	LALPEPSPAAPTLR	0.0001	46.6667	0.0001	0
1188	ALPEPSPAAPTLRS	PLEC	ALPEPTLRS	ALPEPSPAAPTLRS	0.0001	62.381	ALPEPSPAS	ALPEPSPAAPTLRS	0.0004	24.9792	ALPEPPTLR	ALPEPSPAAPTLR	0.0003	23.2069	ALPEPSPTL	ALPEPSPAAPTL	0	45.5	ALPEPPTLR	ALPEPSPAAPTLR	0	65	APAAPTLRS	ALPEPSPAAPTLRS	0.0006	19.6912	APSPAAPTL	ALPEPSPAAPTL	0	77.5	ALPEPSPAS	ALPEPSPAAPTLRS	0	54.4444	ALPEPSPLR	ALPEPSPAAPTLR	0	75	ALPEPSPTL	ALPEPSPAAPTL	0	65	ALPEPSPTL	ALPEPSPAAPTL	0	75	ALPAPTLRS	ALPEPSPAAPTLRS	0	81.25	0.0001	0
1189	LPEPSPAAPTLRSE	PLEC	LPEPSPASE	LPEPSPAAPTLRSE	0	81.25	LAAPTLRSE	LPEPSPAAPTLRSE	0	87.5	LPEPSPRSE	LPEPSPAAPTLRSE	0	77.5	LPEPSPATL	LPEPSPAAPTL	0	90	LPAPTLRSE	LPEPSPAAPTLRSE	0	90	LPAPTLRSE	LPEPSPAAPTLRSE	0.0001	34.4545	LPEPSPPTL	LPEPSPAAPTL	0.0001	68.75	LPEPSPRSE	LPEPSPAAPTLRSE	0	83.3333	LPEPSPASE	LPEPSPAAPTLRSE	0	90	LPEPSPPTL	LPEPSPAAPTL	0	61	LPEPSPRSE	LPEPSPAAPTLRSE	0	85	LAAPTLRSE	LPEPSPAAPTLRSE	0	73.5714	0	0
1190	PEPSPAAPTLRSEL	PLEC	PEPSPRSEL	PEPSPAAPTLRSEL	0	81.25	PEPSPASEL	PEPSPAAPTLRSEL	0	87.5	SPAAPTLEL	SPAAPTLRSEL	0	87.5	PEPSPASEL	PEPSPAAPTLRSEL	0	48	EPSPAAPTL	EPSPAAPTLRSEL	0	80	SPAAPRSEL	SPAAPTLRSEL	0.0012	13.8396	EPSPLRSEL	EPSPAAPTLRSEL	0.0002	44.1429	PEPSPASEL	PEPSPAAPTLRSEL	0	87.5	EPSPAAPTL	EPSPAAPTLRSEL	0	77.5	EPSPAAPTL	EPSPAAPTLRSEL	0.0001	40.4	PEPSPASEL	PEPSPAAPTLRSEL	0.0001	31.5	EPSPAAPTL	EPSPAAPTLRSEL	0	90	0.0001	0
1191	EPSPAAPTLRSELE	PLEC	EPSPASELE	EPSPAAPTLRSELE	0	90	EPSPAAPTL	EPSPAAPTLRSEL	0	90	EPSPAPTLR	EPSPAAPTLR	0	82.5	EPSPAAPTL	EPSPAAPTLRSEL	0	80	EPSPASELE	EPSPAAPTLRSELE	0	85	EPSPARSEL	EPSPAAPTLRSEL	0.0006	19.4706	EPSPLRSEL	EPSPAAPTLRSEL	0.0001	50.8537	EPSPAAPTE	EPSPAAPTLRSELE	0	87.5	EPSPAAPTL	EPSPAAPTLRSEL	0	75	EPSPAAPTL	EPSPAAPTLRSEL	0	46.6667	EPSPAAPTE	EPSPAAPTLRSELE	0	85	EPSPASELE	EPSPAAPTLRSELE	0	90	0.0001	0
1192	PSPAAPTLRSELEL	PLEC	PSPAAPTLL	PSPAAPTLRSELEL	0	75	PSPAAPLEL	PSPAAPTLRSELEL	0	75	SPAAPTLRL	SPAAPTLRSELEL	0	82.5	PSPAAPTLL	PSPAAPTLRSELEL	0	43.5	SPAAPTLEL	SPAAPTLRSELEL	0	90	SPAAPTLEL	SPAAPTLRSELEL	0.003	9.0783	SPAAPTLEL	SPAAPTLRSELEL	0.0001	51.7073	PSPAAPTEL	PSPAAPTLRSELEL	0	95	SPAAPTLRL	SPAAPTLRSELEL	0	90	SPAAPTLEL	SPAAPTLRSELEL	0	44	SPAAPTLEL	SPAAPTLRSELEL	0	85	PSPAAPTLL	PSPAAPTLRSELEL	0	80	0.0003	0
1193	SPAAPTLRSELELT	PLEC	SPAAPTLLT	SPAAPTLRSELELT	0	82.5	SLRSELELT	SPAAPTLRSELELT	0.0001	49	SPAAPTLLT	SPAAPTLRSELELT	0	71.6667	SPAAPTLRT	SPAAPTLRSELELT	0	70	SPAAPTLLT	SPAAPTLRSELELT	0	75	SPAAPTLEL	SPAAPTLRSELEL	0.0037	8.2742	SPAAPTLEL	SPAAPTLRSELEL	0.0001	54.1463	SLRSELELT	SPAAPTLRSELELT	0	87.5	SPAAPTLLT	SPAAPTLRSELELT	0	87.5	SPAAPTLEL	SPAAPTLRSELEL	0	47.3333	SPAAPTLLT	SPAAPTLRSELELT	0	85	SPAAPTELT	SPAAPTLRSELELT	0	85	0.0003	0
1194	PAAPTLRSELELTL	PLEC	PAAPTELTL	PAAPTLRSELELTL	0	71.9231	PAAPTLLTL	PAAPTLRSELELTL	0	65	PAAPTLLTL	PAAPTLRSELELTL	0	90	PAAPTELTL	PAAPTLRSELELTL	0	41	PAAPTLRSL	PAAPTLRSELELTL	0	85	APSELELTL	APTLRSELELTL	0.0001	44.75	APTLRSLTL	APTLRSELELTL	0.0002	49.5	PAAPTELTL	PAAPTLRSELELTL	0	83.3333	PRSELELTL	PAAPTLRSELELTL	0.0003	21.3684	PRSELELTL	PAAPTLRSELELTL	0.0001	38.2857	PRSELELTL	PAAPTLRSELELTL	0	75	PAAPTLLTL	PAAPTLRSELELTL	0.0002	39.0909	0.0001	0
1195	AAPTLRSELELTLG	PLEC	ASELELTLG	AAPTLRSELELTLG	0	91.4286	AAPELELTL	AAPTLRSELELTL	0	82.5	ARSELELTL	AAPTLRSELELTL	0	95	AAPELELTL	AAPTLRSELELTL	0	90	ARSELELTL	AAPTLRSELELTL	0	95	AAPTLRSTL	AAPTLRSELELTL	0	72.5	AAPTLRSTL	AAPTLRSELELTL	0	80.7143	ARSELELTL	AAPTLRSELELTL	0	95	ARSELELTL	AAPTLRSELELTL	0.0004	20.5682	ARSELELTL	AAPTLRSELELTL	0	60	ARSELELTL	AAPTLRSELELTL	0	85	AASELELTL	AAPTLRSELELTL	0	85	0	0
1196	APTLRSELELTLGK	PLEC	AELELTLGK	APTLRSELELTLGK	0.0001	70.3846	AELELTLGK	APTLRSELELTLGK	0	85	APLELTLGK	APTLRSELELTLGK	0.0004	19.2632	AELELTLGK	APTLRSELELTLGK	0	80	AELELTLGK	APTLRSELELTLGK	0	58.5714	APLELTLGK	APTLRSELELTLGK	0.0001	34.5455	APTLRSLTL	APTLRSELELTL	0.0001	58.2759	AELELTLGK	APTLRSELELTLGK	0	85	AELELTLGK	APTLRSELELTLGK	0.0002	28.5714	APSELELTL	APTLRSELELTL	0	75	AELELTLGK	APTLRSELELTLGK	0	47	APTELTLGK	APTLRSELELTLGK	0	66.875	0.0001	0
1197	PTLRSELELTLGKL	PLEC	PTELTLGKL	PTLRSELELTLGKL	0	80	TLRSELELL	TLRSELELTLGKL	0	80	TLRSLTLGK	TLRSELELTLGK	0	90	PTLRSELKL	PTLRSELELTLGKL	0	90	SELELTLKL	SELELTLGKL	0	95	TLRSELEKL	TLRSELELTLGKL	0	92.5	TLRSELEKL	TLRSELELTLGKL	0	88.5714	TLRSTLGKL	TLRSELELTLGKL	0	95	LRSELELTL	LRSELELTLGKL	0	67.5	LRSELELTL	LRSELELTLGKL	0	85	SELELTLKL	SELELTLGKL	0	85	PTLRSELKL	PTLRSELELTLGKL	0	88.3333	0	0
1198	TLRSELELTLGKLE	PLEC	TLRSELELE	TLRSELELTLGKLE	0	93.5714	TLRSELELE	TLRSELELTLGKLE	0	68.3333	TLRSLTLGK	TLRSELELTLGK	0	59.2857	TLRSELEKL	TLRSELELTLGKL	0	100	TLRSELELE	TLRSELELTLGKLE	0	95	TRSELELTL	TLRSELELTL	0	85	TLRSEELTL	TLRSELELTL	0	87.8571	TLRSEGKLE	TLRSELELTLGKLE	0	83.3333	TRSELELTL	TLRSELELTL	0	70	TRSELELTL	TLRSELELTL	0	85	TELTLGKLE	TLRSELELTLGKLE	0	75	TLRSEGKLE	TLRSELELTLGKLE	0	98.3333	0	0
1199	LRSELELTLGKLEQ	PLEC	LRSEGKLEQ	LRSELELTLGKLEQ	0	92.8571	LLTLGKLEQ	LRSELELTLGKLEQ	0	95	LRSEGKLEQ	LRSELELTLGKLEQ	0	87.5	LRSELKLEQ	LRSELELTLGKLEQ	0	80	LRSELELTQ	LRSELELTLGKLEQ	0	90	LRSELELTL	LRSELELTL	0	92.5	LRSELELTL	LRSELELTL	0	95	LRSEGKLEQ	LRSELELTLGKLEQ	0	95	LRSELELTQ	LRSELELTLGKLEQ	0.0001	32.5	LRSELELTQ	LRSELELTLGKLEQ	0	80	LRSEGKLEQ	LRSELELTLGKLEQ	0	100	LRSELELTQ	LRSELELTLGKLEQ	0	95	0	0
1200	RSELELTLGKLEQV	PLEC	RSELELTLV	RSELELTLGKLEQV	0.0002	43.2727	RTLGKLEQV	RSELELTLGKLEQV	0.0009	18.7823	RTLGKLEQV	RSELELTLGKLEQV	0	65	RTLGKLEQV	RSELELTLGKLEQV	0	65	RTLGKLEQV	RSELELTLGKLEQV	0	65	RTLGKLEQV	RSELELTLGKLEQV	0	76.6667	RTLGKLEQV	RSELELTLGKLEQV	0.0001	67.8125	RTLGKLEQV	RSELELTLGKLEQV	0	80	RTLGKLEQV	RSELELTLGKLEQV	0	70	RSLGKLEQV	RSELELTLGKLEQV	0	77.5	SELEKLEQV	SELELTLGKLEQV	0	57.5	RSLGKLEQV	RSELELTLGKLEQV	0.0001	41.6667	0.0001	0
1201	SELELTLGKLEQVR	PLEC	SELELTQVR	SELELTLGKLEQVR	0.0001	64.2857	SLGKLEQVR	SELELTLGKLEQVR	0	70	SELELTLGR	SELELTLGKLEQVR	0.0001	32.7778	SLGKLEQVR	SELELTLGKLEQVR	0	70	SELELTQVR	SELELTLGKLEQVR	0.0001	34	SELELTQVR	SELELTLGKLEQVR	0	80	SELEKLEQV	SELELTLGKLEQV	0	77	SELELTQVR	SELELTLGKLEQVR	0	78.3333	SELELTLGR	SELELTLGKLEQVR	0.0001	31	SELELTQVR	SELELTLGKLEQVR	0	68.3333	SELELTQVR	SELELTLGKLEQVR	0.0001	26.125	SELELTLVR	SELELTLGKLEQVR	0	79	0.0001	0
1202	ELELTLGKLEQVRS	PLEC	ELELTQVRS	ELELTLGKLEQVRS	0	82.5	ELLGKLEQV	ELELTLGKLEQV	0	90	ELELTLQVR	ELELTLGKLEQVR	0	95	ELLGKLEQV	ELELTLGKLEQV	0	100	ELKLEQVRS	ELELTLGKLEQVRS	0	95	ELKLEQVRS	ELELTLGKLEQVRS	0	95	ELKLEQVRS	ELELTLGKLEQVRS	0	94	ELKLEQVRS	ELELTLGKLEQVRS	0	100	ELKLEQVRS	ELELTLGKLEQVRS	0	100	ELLGKLEQV	ELELTLGKLEQV	0	100	ELKLEQVRS	ELELTLGKLEQVRS	0	100	EGKLEQVRS	ELELTLGKLEQVRS	0	100	0	0
1203	LELTLGKLEQVRSL	PLEC	LELEQVRSL	LELTLGKLEQVRSL	0	78.6364	LELEQVRSL	LELTLGKLEQVRSL	0	65.8333	LELEQVRSL	LELTLGKLEQVRSL	0	90	LELEQVRSL	LELTLGKLEQVRSL	0	55	LELEQVRSL	LELTLGKLEQVRSL	0	62	LELEQVRSL	LELTLGKLEQVRSL	0	56.6667	LELEQVRSL	LELTLGKLEQVRSL	0.0004	34.6364	LELEQVRSL	LELTLGKLEQVRSL	0	55.8333	LELTLGRSL	LELTLGKLEQVRSL	0	53.8889	LELTLGRSL	LELTLGKLEQVRSL	0.0001	36.875	LELEQVRSL	LELTLGKLEQVRSL	0.0063	4.2595	LELEQVRSL	LELTLGKLEQVRSL	0	79	0.0006	0
1204	ELTLGKLEQVRSLS	PLEC	ELEQVRSLS	ELTLGKLEQVRSLS	0	81.25	ELLEQVRSL	ELTLGKLEQVRSL	0	80	ELLEQVRSL	ELTLGKLEQVRSL	0	95	ELLEQVRSL	ELTLGKLEQVRSL	0	100	ELEQVRSLS	ELTLGKLEQVRSLS	0	95	ELTLGKRSL	ELTLGKLEQVRSL	0	90	ELLEQVRSL	ELTLGKLEQVRSL	0.0001	62.7273	ELLEQVRSL	ELTLGKLEQVRSL	0	95	EKLEQVRSL	ELTLGKLEQVRSL	0	95	EKLEQVRSL	ELTLGKLEQVRSL	0	85	ELLEQVRSL	ELTLGKLEQVRSL	0	100	ELTLGKLES	ELTLGKLEQVRSLS	0	98.3333	0	0
1205	LTLGKLEQVRSLSA	PLEC	LTLGKSLSA	LTLGKLEQVRSLSA	0.0001	62.381	LTLGKLLSA	LTLGKLEQVRSLSA	0.0001	36.5833	LTLGKLLSA	LTLGKLEQVRSLSA	0	73.3333	LTLGKSLSA	LTLGKLEQVRSLSA	0	90	LTLGKLLSA	LTLGKLEQVRSLSA	0	77.5	LTLGKSLSA	LTLGKLEQVRSLSA	0	76.6667	LTLGKSLSA	LTLGKLEQVRSLSA	0.0001	59.6552	LTLGKSLSA	LTLGKLEQVRSLSA	0	81.6667	LEQVRSLSA	LTLGKLEQVRSLSA	0	90	LEQVRSLSA	LTLGKLEQVRSLSA	0	80	LEQVRSLSA	LTLGKLEQVRSLSA	0	60	LTLGKSLSA	LTLGKLEQVRSLSA	0	73.5714	0	0
1206	TLGKLEQVRSLSAI	PLEC	TLGKLEQAI	TLGKLEQVRSLSAI	0	90	TLGKLLSAI	TLGKLEQVRSLSAI	0.0001	40.5	TLVRSLSAI	TLGKLEQVRSLSAI	0	90	TQVRSLSAI	TLGKLEQVRSLSAI	0	80	TQVRSLSAI	TLGKLEQVRSLSAI	0	77.5	TLVRSLSAI	TLGKLEQVRSLSAI	0	83.3333	TLQVRSLSA	TLGKLEQVRSLSA	0	74.6154	TQVRSLSAI	TLGKLEQVRSLSAI	0	56.6667	TQVRSLSAI	TLGKLEQVRSLSAI	0	80	TQVRSLSAI	TLGKLEQVRSLSAI	0	52.7778	TQVRSLSAI	TLGKLEQVRSLSAI	0	75	TQVRSLSAI	TLGKLEQVRSLSAI	0	96.6667	0	0
1207	LGKLEQVRSLSAIY	PLEC	LVRSLSAIY	LGKLEQVRSLSAIY	0.0006	25.9756	LVRSLSAIY	LGKLEQVRSLSAIY	0	95	LVRSLSAIY	LGKLEQVRSLSAIY	0.0001	34.1429	LGKLEQVIY	LGKLEQVRSLSAIY	0	90	LVRSLSAIY	LGKLEQVRSLSAIY	0.0003	25.7692	LVRSLSAIY	LGKLEQVRSLSAIY	0	78.3333	LVRSLSAIY	LGKLEQVRSLSAIY	0	84.2857	LVRSLSAIY	LGKLEQVRSLSAIY	0.0038	10.8269	GKLEQVRSY	GKLEQVRSLSAIY	0	67.5	LGRSLSAIY	LGKLEQVRSLSAIY	0	95	LVRSLSAIY	LGKLEQVRSLSAIY	0	85	LVRSLSAIY	LGKLEQVRSLSAIY	0	65.625	0.0004	0
1208	GKLEQVRSLSAIYL	PLEC	GKLESAIYL	GKLEQVRSLSAIYL	0	80.625	GKLEQVIYL	GKLEQVRSLSAIYL	0.0001	48.8	GVRSLSAIY	GKLEQVRSLSAIY	0	77.5	GRSLSAIYL	GKLEQVRSLSAIYL	0	60	GKLEQVRSL	GKLEQVRSLSAIYL	0	61	GRSLSAIYL	GKLEQVRSLSAIYL	0	53.0769	GKLEQVRSL	GKLEQVRSLSAIYL	0.0001	51.9512	GVRSLSAIY	GKLEQVRSLSAIY	0.0001	49.5	GRSLSAIYL	GKLEQVRSLSAIYL	0.0033	8.4594	GKLESAIYL	GKLEQVRSLSAIYL	0.0001	32.5833	GKLEQVRSL	GKLEQVRSLSAIYL	0	40	GKLESAIYL	GKLEQVRSLSAIYL	0	83.75	0.0003	0
1209	KLEQVRSLSAIYLE	PLEC	KLEQVRSLY	KLEQVRSLSAIY	0.0001	69.6667	KLEQVAIYL	KLEQVRSLSAIYL	0	54.6667	KLLSAIYLE	KLEQVRSLSAIYLE	0	66.25	KLLSAIYLE	KLEQVRSLSAIYLE	0	90	KLEQVSAIY	KLEQVRSLSAIY	0	90	KRSLSAIYL	KLEQVRSLSAIYL	0	85	KLEQVRIYL	KLEQVRSLSAIYL	0	94	KVRSLSAIY	KLEQVRSLSAIY	0	52.7778	KRSLSAIYL	KLEQVRSLSAIYL	0.0001	33	KRSLSAIYL	KLEQVRSLSAIYL	0	100	KRSLSAIYL	KLEQVRSLSAIYL	0	100	KSLSAIYLE	KLEQVRSLSAIYLE	0	58.3333	0	0
1210	LEQVRSLSAIYLEK	PLEC	LEQVRSLSK	LEQVRSLSAIYLEK	0	75.4545	LLSAIYLEK	LEQVRSLSAIYLEK	0	82.5	LLSAIYLEK	LEQVRSLSAIYLEK	0.0018	10.9724	LLSAIYLEK	LEQVRSLSAIYLEK	0	90	LESAIYLEK	LEQVRSLSAIYLEK	0	75	LEQVRSLSK	LEQVRSLSAIYLEK	0	95	LEQVRSLSK	LEQVRSLSAIYLEK	0	82.8571	LVRSLSAIY	LEQVRSLSAIY	0	78.3333	LESAIYLEK	LEQVRSLSAIYLEK	0	52.2222	LESAIYLEK	LEQVRSLSAIYLEK	0	95	LESAIYLEK	LEQVRSLSAIYLEK	0	75	LLSAIYLEK	LEQVRSLSAIYLEK	0	90	0.0002	0
1211	EQVRSLSAIYLEKL	PLEC	ESAIYLEKL	EQVRSLSAIYLEKL	0.0001	63.3333	EQVRSLSAL	EQVRSLSAIYLEKL	0	65	EQVRSLSEK	EQVRSLSAIYLEK	0	75	EQVRSLSKL	EQVRSLSAIYLEKL	0	56.6667	EQVRSLSAL	EQVRSLSAIYLEKL	0.0001	36	EQVRSLSAL	EQVRSLSAIYLEKL	0	64.2857	EQVRSLSAL	EQVRSLSAIYLEKL	0.0002	49.1	EQVRSLSAL	EQVRSLSAIYLEKL	0.0001	47.8	EQVRYLEKL	EQVRSLSAIYLEKL	0	61	EQVRSLSAL	EQVRSLSAIYLEKL	0.0006	18.8372	EQVRSLEKL	EQVRSLSAIYLEKL	0	37.6667	ESAIYLEKL	EQVRSLSAIYLEKL	0	77	0.0001	0
1212	QVRSLSAIYLEKLK	PLEC	QVRSLSALK	QVRSLSAIYLEKLK	0	79.5455	QVIYLEKLK	QVRSLSAIYLEKLK	0	87.5	QVRSLSALK	QVRSLSAIYLEKLK	0.0056	7.0384	QVRSLSAKL	QVRSLSAIYLEKL	0	90	QVRSLSALK	QVRSLSAIYLEKLK	0	61	QVRSLSAIK	QVRSLSAIYLEKLK	0	81.6667	QVRSLSAKL	QVRSLSAIYLEKL	0	83.5714	QVRSLSALK	QVRSLSAIYLEKLK	0	68.3333	VRSLSAILK	VRSLSAIYLEKLK	0.0001	37.3333	QVRSLSEKL	QVRSLSAIYLEKL	0	100	QVRSLSKLK	QVRSLSAIYLEKLK	0	100	QAIYLEKLK	QVRSLSAIYLEKLK	0	81.25	0.0005	0
1213	VRSLSAIYLEKLKT	PLEC	VIYLEKLKT	VRSLSAIYLEKLKT	0	96.4286	VIYLEKLKT	VRSLSAIYLEKLKT	0	76.6667	VLSAIYLEK	VRSLSAIYLEK	0	77.5	VRYLEKLKT	VRSLSAIYLEKLKT	0	90	VRYLEKLKT	VRSLSAIYLEKLKT	0	95	VRYLEKLKT	VRSLSAIYLEKLKT	0	92.5	VRYLEKLKT	VRSLSAIYLEKLKT	0	90	VIYLEKLKT	VRSLSAIYLEKLKT	0	95	VRYLEKLKT	VRSLSAIYLEKLKT	0.0003	21.2632	VRSLSAIYT	VRSLSAIYLEKLKT	0	95	VRYLEKLKT	VRSLSAIYLEKLKT	0	100	VIYLEKLKT	VRSLSAIYLEKLKT	0	96.6667	0	0
1214	RSLSAIYLEKLKTI	PLEC	RSLEKLKTI	RSLSAIYLEKLKTI	0	77.7273	RSLSAIYTI	RSLSAIYLEKLKTI	0.0001	45	RSLSAIYLK	RSLSAIYLEKLK	0	48.5	RYLEKLKTI	RSLSAIYLEKLKTI	0.0067	4.8599	RSLEKLKTI	RSLSAIYLEKLKTI	0	73.3333	RYLEKLKTI	RSLSAIYLEKLKTI	0	61.4286	RYLEKLKTI	RSLSAIYLEKLKTI	0.0002	49	RSLEKLKTI	RSLSAIYLEKLKTI	0	72	RYLEKLKTI	RSLSAIYLEKLKTI	0	47	RYLEKLKTI	RSLSAIYLEKLKTI	0	70	RSLEKLKTI	RSLSAIYLEKLKTI	0	60	RSLSAIYTI	RSLSAIYLEKLKTI	0.0049	8.7087	0.001	0
1215	SLSAIYLEKLKTIS	PLEC	SLEKLKTIS	SLSAIYLEKLKTIS	0	94.2857	SLLEKLKTI	SLSAIYLEKLKTI	0	56.3636	SLSAIYLLK	SLSAIYLEKLK	0	71.6667	SYLEKLKTI	SLSAIYLEKLKTI	0	33.75	SYLEKLKTI	SLSAIYLEKLKTI	0	100	SLSEKLKTI	SLSAIYLEKLKTI	0	92.5	SLLEKLKTI	SLSAIYLEKLKTI	0	87.1429	SLSKLKTIS	SLSAIYLEKLKTIS	0	90	SYLEKLKTI	SLSAIYLEKLKTI	0	95	SLSEKLKTI	SLSAIYLEKLKTI	0	95	SLLEKLKTI	SLSAIYLEKLKTI	0	100	SLSKLKTIS	SLSAIYLEKLKTIS	0	98.3333	0	0
1216	LSAIYLEKLKTISL	PLEC	LSALKTISL	LSAIYLEKLKTISL	0.0001	70.7692	LSALKTISL	LSAIYLEKLKTISL	0	70	LSKLKTISL	LSAIYLEKLKTISL	0	85	IYLEKTISL	IYLEKLKTISL	0	49	LSALKTISL	LSAIYLEKLKTISL	0	66.25	LSKLKTISL	LSAIYLEKLKTISL	0.0003	24.2581	LSKLKTISL	LSAIYLEKLKTISL	0.0185	5.5456	LSKLKTISL	LSAIYLEKLKTISL	0.0001	48	LEKLKTISL	LSAIYLEKLKTISL	0	64	LEKLKTISL	LSAIYLEKLKTISL	0.0001	43.25	LEKLKTISL	LSAIYLEKLKTISL	0.0007	11.1545	LSAIKTISL	LSAIYLEKLKTISL	0.0001	44.5	0.0017	0
1217	SAIYLEKLKTISLV	PLEC	SAIKTISLV	SAIYLEKLKTISLV	0	80.625	SAIKTISLV	SAIYLEKLKTISLV	0.0001	49	SAIKTISLV	SAIYLEKLKTISLV	0	90	SYLEKLKTI	SAIYLEKLKTI	0	60	SAIYTISLV	SAIYLEKLKTISLV	0	57.8571	SAKLKTISL	SAIYLEKLKTISL	0	54.2308	SAKLKTISL	SAIYLEKLKTISL	0.0032	14.5943	SAIKTISLV	SAIYLEKLKTISLV	0	81.6667	SKLKTISLV	SAIYLEKLKTISLV	0	66.25	SAIYKTISL	SAIYLEKLKTISL	0	62	SEKLKTISL	SAIYLEKLKTISL	0	46	SAIKTISLV	SAIYLEKLKTISLV	0.0001	50.7143	0.0003	0
1218	AIYLEKLKTISLVI	PLEC	AIYLEKLKI	AIYLEKLKTISLVI	0	89.2857	AIYLESLVI	AIYLEKLKTISLVI	0.0001	36.5833	AIYTISLVI	AIYLEKLKTISLVI	0	55.7143	IYLEKLLVI	IYLEKLKTISLVI	0.0001	31.1667	AIYLEKLKI	AIYLEKLKTISLVI	0	77.5	AIKTISLVI	AIYLEKLKTISLVI	0	72.5	AIKLKTISL	AIYLEKLKTISL	0.0002	45.0769	ALKTISLVI	AIYLEKLKTISLVI	0.0001	47.2	AIYLEKLKI	AIYLEKLKTISLVI	0	73.3333	AEKLKTISL	AIYLEKLKTISL	0	80	AEKLKTISL	AIYLEKLKTISL	0	70	AIYLEKLKI	AIYLEKLKTISLVI	0	83.75	0	0
1219	IYLEKLKTISLVIR	PLEC	IYLEKLVIR	IYLEKLKTISLVIR	0	93.5714	IYLESLVIR	IYLEKLKTISLVIR	0	87.5	IYLESLVIR	IYLEKLKTISLVIR	0	50	IYLEKLKTR	IYLEKLKTISLVIR	0.0001	24.2143	IYLESLVIR	IYLEKLKTISLVIR	0	68.75	IYLEKTISL	IYLEKLKTISL	0	78.3333	IYKLKTISL	IYLEKLKTISL	0.0002	49.9	ILKTISLVI	IYLEKLKTISLVI	0	90	IYLEKLVIR	IYLEKLKTISLVIR	0	60	IYLEKTISL	IYLEKLKTISL	0	85	IEKLKTISL	IYLEKLKTISL	0	100	IYLEKLKTR	IYLEKLKTISLVIR	0	95	0	0
1220	YLEKLKTISLVIRG	PLEC	YLEKLKTRG	YLEKLKTISLVIRG	0	92.8571	YLLKTISLV	YLEKLKTISLV	0	65.8333	YLEKSLVIR	YLEKLKTISLVIR	0	87.5	YLEKKTISL	YLEKLKTISL	0	100	YTISLVIRG	YLEKLKTISLVIRG	0	95	YLKLKTISL	YLEKLKTISL	0	85	YLKLKTISL	YLEKLKTISL	0.0024	16.8224	YLKLKTISL	YLEKLKTISL	0	95	YLKLKTISL	YLEKLKTISL	0	90	YEKLKTISL	YLEKLKTISL	0	85	YEKLKTISL	YLEKLKTISL	0	85	YTISLVIRG	YLEKLKTISLVIRG	0	86.6667	0.0002	0
1221	LEKLKTISLVIRGT	PLEC	LEKLKTIST	LEKLKTISLVIRGT	0	97.8571	LISLVIRGT	LEKLKTISLVIRGT	0	90	LEKLKTIST	LEKLKTISLVIRGT	0	95	LEKLKTIST	LEKLKTISLVIRGT	0	100	LEKLKTIST	LEKLKTISLVIRGT	0	95	LEKLKTIST	LEKLKTISLVIRGT	0	92.5	LEKLKTISL	LEKLKTISL	0.0002	47.7273	LEKLKTIST	LEKLKTISLVIRGT	0	95	LEKLKTIST	LEKLKTISLVIRGT	0	90	LEKLKTIST	LEKLKTISLVIRGT	0	85	LEKLKTIST	LEKLKTISLVIRGT	0	65	LEKLKTIST	LEKLKTISLVIRGT	0	100	0	0
1222	EKLKTISLVIRGTQ	PLEC	ESLVIRGTQ	EKLKTISLVIRGTQ	0	97.8571	KLKTISLTQ	KLKTISLVIRGTQ	0	100	EKLKTISTQ	EKLKTISLVIRGTQ	0	90	EKLKTISTQ	EKLKTISLVIRGTQ	0	100	EKLKTISTQ	EKLKTISLVIRGTQ	0	95	ESLVIRGTQ	EKLKTISLVIRGTQ	0	100	EKLKTISTQ	EKLKTISLVIRGTQ	0	95	EKLKTISTQ	EKLKTISLVIRGTQ	0	95	EKLKTISTQ	EKLKTISLVIRGTQ	0	87.5	EKLKTISTQ	EKLKTISLVIRGTQ	0	95	EKLKTISTQ	EKLKTISLVIRGTQ	0	100	ESLVIRGTQ	EKLKTISLVIRGTQ	0	96.6667	0	0
1223	KLKTISLVIRGTQG	PLEC	KLKTIGTQG	KLKTISLVIRGTQG	0	97.8571	KLKTISLQG	KLKTISLVIRGTQG	0	95	KLKTILVIR	KLKTISLVIR	0	71.6667	KLKTISLQG	KLKTISLVIRGTQG	0	100	KLKTISTQG	KLKTISLVIRGTQG	0	100	KLKTISTQG	KLKTISLVIRGTQG	0	92.5	KLKTRGTQG	KLKTISLVIRGTQG	0	82.1429	KLKTIGTQG	KLKTISLVIRGTQG	0	67.5	KLKTILVIR	KLKTISLVIR	0	95	KLKTIGTQG	KLKTISLVIRGTQG	0	100	KLKTIGTQG	KLKTISLVIRGTQG	0	100	KLKTISLQG	KLKTISLVIRGTQG	0	98.3333	0	0
1224	LKTISLVIRGTQGA	PLEC	LVIRGTQGA	LKTISLVIRGTQGA	0	95	LVIRGTQGA	LKTISLVIRGTQGA	0	69.1667	LVIRGTQGA	LKTISLVIRGTQGA	0	90	LVIRGTQGA	LKTISLVIRGTQGA	0	100	LVIRGTQGA	LKTISLVIRGTQGA	0	80	LVIRGTQGA	LKTISLVIRGTQGA	0	90	LVIRGTQGA	LKTISLVIRGTQGA	0	91	LVIRGTQGA	LKTISLVIRGTQGA	0	87.5	LKIRGTQGA	LKTISLVIRGTQGA	0	90	LKIRGTQGA	LKTISLVIRGTQGA	0	95	LVIRGTQGA	LKTISLVIRGTQGA	0	100	LVIRGTQGA	LKTISLVIRGTQGA	0	90	0	0
1225	KTISLVIRGTQGAE	PLEC	KTIGTQGAE	KTISLVIRGTQGAE	0	92.8571	KTISLVIAE	KTISLVIRGTQGAE	0	85	KTRGTQGAE	KTISLVIRGTQGAE	0	65	KTISLVIRE	KTISLVIRGTQGAE	0	100	KTIGTQGAE	KTISLVIRGTQGAE	0	80	KTRGTQGAE	KTISLVIRGTQGAE	0	85	KIRGTQGAE	KTISLVIRGTQGAE	0	98	KTIGTQGAE	KTISLVIRGTQGAE	0	80	KTISLVIRE	KTISLVIRGTQGAE	0	95	KTISLVIAE	KTISLVIRGTQGAE	0	100	KIRGTQGAE	KTISLVIRGTQGAE	0	100	KTISLVIRE	KTISLVIRGTQGAE	0	62.9167	0	0
1226	TISLVIRGTQGAEE	PLEC	TISTQGAEE	TISLVIRGTQGAEE	0	95	TISLVIREE	TISLVIRGTQGAEE	0	87.5	TISLVIREE	TISLVIRGTQGAEE	0	95	TRGTQGAEE	TISLVIRGTQGAEE	0	100	TISLVGAEE	TISLVIRGTQGAEE	0	95	TISTQGAEE	TISLVIRGTQGAEE	0	95	TRGTQGAEE	TISLVIRGTQGAEE	0	97	TISTQGAEE	TISLVIRGTQGAEE	0	95	TRGTQGAEE	TISLVIRGTQGAEE	0	85	TISLVGAEE	TISLVIRGTQGAEE	0	100	TISTQGAEE	TISLVIRGTQGAEE	0	100	TISTQGAEE	TISLVIRGTQGAEE	0	96.6667	0	0
1227	ISLVIRGTQGAEEV	PLEC	ISTQGAEEV	ISLVIRGTQGAEEV	0	77.2727	ISLQGAEEV	ISLVIRGTQGAEEV	0	52.3333	ISLQGAEEV	ISLVIRGTQGAEEV	0	95	ISLQGAEEV	ISLVIRGTQGAEEV	0	90	ISLQGAEEV	ISLVIRGTQGAEEV	0	95	ISLQGAEEV	ISLVIRGTQGAEEV	0	92.5	ISLVIRGTV	ISLVIRGTQGAEEV	0	90	ISTQGAEEV	ISLVIRGTQGAEEV	0	90	ISLQGAEEV	ISLVIRGTQGAEEV	0	95	ISLQGAEEV	ISLVIRGTQGAEEV	0	95	ISLQGAEEV	ISLVIRGTQGAEEV	0	100	ISLVIAEEV	ISLVIRGTQGAEEV	0.0001	41.6667	0	0
1228	SLVIRGTQGAEEVL	PLEC	STQGAEEVL	SLVIRGTQGAEEVL	0.0002	44.3	SLVGAEEVL	SLVIRGTQGAEEVL	0.0023	12.7613	SLVIRGTQL	SLVIRGTQGAEEVL	0	80	SLQGAEEVL	SLVIRGTQGAEEVL	0	52.5	STQGAEEVL	SLVIRGTQGAEEVL	0	70	SLVIRGTVL	SLVIRGTQGAEEVL	0.0002	32.3846	SLVIRGTQL	SLVIRGTQGAEEVL	0.0025	16.3894	SLVGAEEVL	SLVIRGTQGAEEVL	0.0001	43	SLVIRGTQL	SLVIRGTQGAEEVL	0	77.5	SLVGAEEVL	SLVIRGTQGAEEVL	0	46.3333	SLVGAEEVL	SLVIRGTQGAEEVL	0	53.75	STQGAEEVL	SLVIRGTQGAEEVL	0.0001	57	0.0005	0
1229	LVIRGTQGAEEVLR	PLEC	LVIRGTQLR	LVIRGTQGAEEVLR	0	73.0769	LVIAEEVLR	LVIRGTQGAEEVLR	0	67.5	LVIRGTVLR	LVIRGTQGAEEVLR	0.0004	20.5652	LQGAEEVLR	LVIRGTQGAEEVLR	0	90	LVIRGTQLR	LVIRGTQGAEEVLR	0.0002	28.7647	LVIRGTQLR	LVIRGTQGAEEVLR	0	85	LVIRGTQVL	LVIRGTQGAEEVL	0	93	LVIRGTQGR	LVIRGTQGAEEVLR	0	76.6667	LVIRGTVLR	LVIRGTQGAEEVLR	0	77.5	LVIRGTEVL	LVIRGTQGAEEVL	0	95	LVIRGTQLR	LVIRGTQGAEEVLR	0	100	LVIRGTQLR	LVIRGTQGAEEVLR	0	86.6667	0.0001	0
1230	VIRGTQGAEEVLRA	PLEC	VIAEEVLRA	VIRGTQGAEEVLRA	0.0001	70.7692	VIAEEVLRA	VIRGTQGAEEVLRA	0.0004	24.8125	VIRGTQVLR	VIRGTQGAEEVLR	0	57.8571	VGAEEVLRA	VIRGTQGAEEVLRA	0	90	VIAEEVLRA	VIRGTQGAEEVLRA	0	77.5	VIRGTQGAA	VIRGTQGAEEVLRA	0	51.9231	VIREEVLRA	VIRGTQGAEEVLRA	0	87.1429	VIRGTVLRA	VIRGTQGAEEVLRA	0	61.875	IRAEEVLRA	IRGTQGAEEVLRA	0	85	VGAEEVLRA	VIRGTQGAEEVLRA	0	95	VIREEVLRA	VIRGTQGAEEVLRA	0	85	VGAEEVLRA	VIRGTQGAEEVLRA	0	79	0.0001	0
1231	IRGTQGAEEVLRAH	PLEC	IAEEVLRAH	IRGTQGAEEVLRAH	0.0001	68.6667	IAEEVLRAH	IRGTQGAEEVLRAH	0	90	IAEEVLRAH	IRGTQGAEEVLRAH	0	77.5	IREEVLRAH	IRGTQGAEEVLRAH	0	100	IRGEVLRAH	IRGTQGAEEVLRAH	0	73.3333	IAEEVLRAH	IRGTQGAEEVLRAH	0	83.3333	IRGTQGRAH	IRGTQGAEEVLRAH	0	87.1429	IAEEVLRAH	IRGTQGAEEVLRAH	0	72	IRGEVLRAH	IRGTQGAEEVLRAH	0.0002	27.9444	IREEVLRAH	IRGTQGAEEVLRAH	0	85	IREEVLRAH	IRGTQGAEEVLRAH	0	85	IAEEVLRAH	IRGTQGAEEVLRAH	0	83.75	0	0
1232	RGTQGAEEVLRAHE	PLEC	RGTQGAAHE	RGTQGAEEVLRAHE	0	96.4286	RGTQGAAHE	RGTQGAEEVLRAHE	0	100	RAEEVLRAH	RGTQGAEEVLRAH	0	95	RGTQGAAHE	RGTQGAEEVLRAHE	0	100	RAEEVLRAH	RGTQGAEEVLRAH	0	100	RGTQGRAHE	RGTQGAEEVLRAHE	0	95	REEVLRAHE	RGTQGAEEVLRAHE	0	98	RAEEVLRAH	RGTQGAEEVLRAH	0	95	REEVLRAHE	RGTQGAEEVLRAHE	0	95	RGTQGAEEE	RGTQGAEEVLRAHE	0	100	REEVLRAHE	RGTQGAEEVLRAHE	0	85	RGTQGAEEE	RGTQGAEEVLRAHE	0	98.3333	0	0
1233	GTQGAEEVLRAHEE	PLEC	GTQGAAHEE	GTQGAEEVLRAHEE	0	74.2308	GTQGAAHEE	GTQGAEEVLRAHEE	0	90	GTQGAAHEE	GTQGAEEVLRAHEE	0	87.5	GTQGAAHEE	GTQGAEEVLRAHEE	0	100	GTQGAAHEE	GTQGAEEVLRAHEE	0	95	GTQGRAHEE	GTQGAEEVLRAHEE	0	95	GTQGRAHEE	GTQGAEEVLRAHEE	0	96	GTQGAAHEE	GTQGAEEVLRAHEE	0	95	GEVLRAHEE	GTQGAEEVLRAHEE	0	95	GEVLRAHEE	GTQGAEEVLRAHEE	0	100	GEVLRAHEE	GTQGAEEVLRAHEE	0	85	GTQGAAHEE	GTQGAEEVLRAHEE	0	80	0	0
1234	TQGAEEVLRAHEEQ	PLEC	TVLRAHEEQ	TQGAEEVLRAHEEQ	0	92.1429	TQGAEEVLQ	TQGAEEVLRAHEEQ	0	95	TVLRAHEEQ	TQGAEEVLRAHEEQ	0	90	TQLRAHEEQ	TQGAEEVLRAHEEQ	0	100	TQLRAHEEQ	TQGAEEVLRAHEEQ	0	95	TVLRAHEEQ	TQGAEEVLRAHEEQ	0	100	TQLRAHEEQ	TQGAEEVLRAHEEQ	0	98	TQLRAHEEQ	TQGAEEVLRAHEEQ	0	90	TQLRAHEEQ	TQGAEEVLRAHEEQ	0	95	TQLRAHEEQ	TQGAEEVLRAHEEQ	0	100	TQLRAHEEQ	TQGAEEVLRAHEEQ	0	100	TVLRAHEEQ	TQGAEEVLRAHEEQ	0	95	0	0
1235	QGAEEVLRAHEEQL	PLEC	QGAEEVLQL	QGAEEVLRAHEEQL	0.0001	56.4	QLRAHEEQL	QGAEEVLRAHEEQL	0.0001	45	QGAEEVLQL	QGAEEVLRAHEEQL	0	85	QGAEEVLQL	QGAEEVLRAHEEQL	0	52.5	QGAEEVLQL	QGAEEVLRAHEEQL	0	75	QLRAHEEQL	QGAEEVLRAHEEQL	0.0001	47.75	QLRAHEEQL	QGAEEVLRAHEEQL	0.001	24.6596	QLRAHEEQL	QGAEEVLRAHEEQL	0.0001	52.5	QGAEEVLQL	QGAEEVLRAHEEQL	0	64	QGAEEVLQL	QGAEEVLRAHEEQL	0	53.8889	QGAEEVEQL	QGAEEVLRAHEEQL	0	62.5	QGAEEVLQL	QGAEEVLRAHEEQL	0	59.3333	0.0001	0
1236	GAEEVLRAHEEQLK	PLEC	GAEEVEQLK	GAEEVLRAHEEQLK	0.0007	22.807	GAEEVEQLK	GAEEVLRAHEEQLK	0	76.6667	GAEEVLQLK	GAEEVLRAHEEQLK	0.0003	23.2759	GRAHEEQLK	GAEEVLRAHEEQLK	0	90	GAEEVLQLK	GAEEVLRAHEEQLK	0	68.75	GAEEVLRAK	GAEEVLRAHEEQLK	0	85	GLRAHEEQL	GAEEVLRAHEEQL	0	90	GAEEVLQLK	GAEEVLRAHEEQLK	0	81.6667	GRAHEEQLK	GAEEVLRAHEEQLK	0.0031	8.6557	GRAHEEQLK	GAEEVLRAHEEQLK	0	95	GAEEVEQLK	GAEEVLRAHEEQLK	0	85	GAEEVEQLK	GAEEVLRAHEEQLK	0	60.8333	0.0003	0
1237	AEEVLRAHEEQLKE	PLEC	AAHEEQLKE	AEEVLRAHEEQLKE	0	83.125	AAHEEQLKE	AEEVLRAHEEQLKE	0	85	AEHEEQLKE	AEEVLRAHEEQLKE	0	85	AEHEEQLKE	AEEVLRAHEEQLKE	0	100	AEHEEQLKE	AEEVLRAHEEQLKE	0	90	AAHEEQLKE	AEEVLRAHEEQLKE	0	92.5	ALRAHEEQL	AEEVLRAHEEQL	0	88.5714	AEHEEQLKE	AEEVLRAHEEQLKE	0	85	ARAHEEQLK	AEEVLRAHEEQLK	0	53.3333	AEHEEQLKE	AEEVLRAHEEQLKE	0	95	AEHEEQLKE	AEEVLRAHEEQLKE	0	41.5	AAHEEQLKE	AEEVLRAHEEQLKE	0	72.1429	0	0
1238	EEVLRAHEEQLKEA	PLEC	EHEEQLKEA	EEVLRAHEEQLKEA	0	91.4286	EEVEQLKEA	EEVLRAHEEQLKEA	0	90	EEVEQLKEA	EEVLRAHEEQLKEA	0	95	EHEEQLKEA	EEVLRAHEEQLKEA	0	90	EEVEQLKEA	EEVLRAHEEQLKEA	0	85	EEVEQLKEA	EEVLRAHEEQLKEA	0	83.3333	EEVLRAHEA	EEVLRAHEEQLKEA	0	73.0769	EEVEQLKEA	EEVLRAHEEQLKEA	0	90	EEVEQLKEA	EEVLRAHEEQLKEA	0	87.5	EHEEQLKEA	EEVLRAHEEQLKEA	0.0001	33.6	EEVEQLKEA	EEVLRAHEEQLKEA	0	53.75	EEVEQLKEA	EEVLRAHEEQLKEA	0	98.3333	0	0
1239	EVLRAHEEQLKEAQ	PLEC	EVEQLKEAQ	EVLRAHEEQLKEAQ	0	89.2857	EVLQLKEAQ	EVLRAHEEQLKEAQ	0	95	EVLQLKEAQ	EVLRAHEEQLKEAQ	0	90	EVLRAHEQL	EVLRAHEEQL	0	100	EVLQLKEAQ	EVLRAHEEQLKEAQ	0	80	EVLRAKEAQ	EVLRAHEEQLKEAQ	0	95	EVRAHEEQL	EVLRAHEEQL	0	89.2857	EEEQLKEAQ	EVLRAHEEQLKEAQ	0	95	EEEQLKEAQ	EVLRAHEEQLKEAQ	0	95	EEEQLKEAQ	EVLRAHEEQLKEAQ	0	95	EEEQLKEAQ	EVLRAHEEQLKEAQ	0	85	EVLRAHEEQ	EVLRAHEEQLKEAQ	0	98.3333	0	0
1240	VLRAHEEQLKEAQA	PLEC	VLQLKEAQA	VLRAHEEQLKEAQA	0	90.7143	VLQLKEAQA	VLRAHEEQLKEAQA	0.0001	48.4	VLRAKEAQA	VLRAHEEQLKEAQA	0	85	VEQLKEAQA	VLRAHEEQLKEAQA	0	100	VLRAHEAQA	VLRAHEEQLKEAQA	0	95	VLRAKEAQA	VLRAHEEQLKEAQA	0	85	VLRLKEAQA	VLRAHEEQLKEAQA	0.0001	53.0488	VLRAHEAQA	VLRAHEEQLKEAQA	0	61.25	VRAHEEQLK	VLRAHEEQLK	0	90	VEQLKEAQA	VLRAHEEQLKEAQA	0	95	VEQLKEAQA	VLRAHEEQLKEAQA	0	52.5	RAHEEQLQA	RAHEEQLKEAQA	0	98.3333	0	0
1241	LRAHEEQLKEAQAV	PLEC	LRAHEEQLV	LRAHEEQLKEAQAV	0	87.8571	LQLKEAQAV	LRAHEEQLKEAQAV	0.0001	48.4	RAHEEQQAV	RAHEEQLKEAQAV	0	95	LRAHEEQLV	LRAHEEQLKEAQAV	0	70	LQLKEAQAV	LRAHEEQLKEAQAV	0	85	LRAKEAQAV	LRAHEEQLKEAQAV	0	73.75	LRLKEAQAV	LRAHEEQLKEAQAV	0	74.2308	LQLKEAQAV	LRAHEEQLKEAQAV	0	66.6667	LRLKEAQAV	LRAHEEQLKEAQAV	0.0001	36.1429	LRAKEAQAV	LRAHEEQLKEAQAV	0	49	LQLKEAQAV	LRAHEEQLKEAQAV	0	62.5	RAHEEQLKV	RAHEEQLKEAQAV	0	88.3333	0	0
1242	RAHEEQLKEAQAVP	PLEC	RAHEEQLKP	RAHEEQLKEAQAVP	0	81.25	RLKEAQAVP	RAHEEQLKEAQAVP	0.0001	49	RLKEAQAVP	RAHEEQLKEAQAVP	0	82.5	RLKEAQAVP	RAHEEQLKEAQAVP	0	90	RAKEAQAVP	RAHEEQLKEAQAVP	0	90	RAKEAQAVP	RAHEEQLKEAQAVP	0	69	RLKEAQAVP	RAHEEQLKEAQAVP	0	83.5714	RLKEAQAVP	RAHEEQLKEAQAVP	0.0001	45.5	RQLKEAQAV	RAHEEQLKEAQAV	0	80	RAHEEQLVP	RAHEEQLKEAQAVP	0	85	RAHEEQLVP	RAHEEQLKEAQAVP	0	65	RAHEEQLKP	RAHEEQLKEAQAVP	0.0001	44.75	0	0
1243	AHEEQLKEAQAVPA	PLEC	AHEEQLKEA	AHEEQLKEAQAVPA	0	89.2857	AHEEQLVPA	AHEEQLKEAQAVPA	0	80	AHEEQLKEA	AHEEQLKEAQAVPA	0	95	AHEEQLVPA	AHEEQLKEAQAVPA	0	90	AHEEQLKEA	AHEEQLKEAQAVPA	0	95	AHEEQAVPA	AHEEQLKEAQAVPA	0	83.3333	AHEEQLKEA	AHEEQLKEAQAVPA	0	82.1429	ALKEAQAVP	AHEEQLKEAQAVP	0	95	AHEEQLVPA	AHEEQLKEAQAVPA	0	80	AHEEQAVPA	AHEEQLKEAQAVPA	0.0001	31	AHEEQLKEA	AHEEQLKEAQAVPA	0	75	AHEEQLKEA	AHEEQLKEAQAVPA	0	98.3333	0	0
1244	HEEQLKEAQAVPAT	PLEC	HEEQAVPAT	HEEQLKEAQAVPAT	0	95.7143	HEAQAVPAT	HEEQLKEAQAVPAT	0	100	HEAQAVPAT	HEEQLKEAQAVPAT	0	95	HEAQAVPAT	HEEQLKEAQAVPAT	0	100	HEAQAVPAT	HEEQLKEAQAVPAT	0	95	HEAQAVPAT	HEEQLKEAQAVPAT	0	90	HEAQAVPAT	HEEQLKEAQAVPAT	0	89.2857	HEAQAVPAT	HEEQLKEAQAVPAT	0	95	HEAQAVPAT	HEEQLKEAQAVPAT	0	90	HEAQAVPAT	HEEQLKEAQAVPAT	0	68.3333	HEAQAVPAT	HEEQLKEAQAVPAT	0	37	HEAQAVPAT	HEEQLKEAQAVPAT	0	98.3333	0	0
1245	EEQLKEAQAVPATL	PLEC	EEQAVPATL	EEQLKEAQAVPATL	0.0001	56.8	EAQAVPATL	EEQLKEAQAVPATL	0	71.25	EAQAVPATL	EEQLKEAQAVPATL	0	85	EEQAVPATL	EEQLKEAQAVPATL	0	46	EAQAVPATL	EEQLKEAQAVPATL	0	48	EAQAVPATL	EEQLKEAQAVPATL	0.0001	35.5556	EEQLKPATL	EEQLKEAQAVPATL	0.0013	22.1846	EEQAVPATL	EEQLKEAQAVPATL	0	63.125	EEQAVPATL	EEQLKEAQAVPATL	0	68.75	EEQAVPATL	EEQLKEAQAVPATL	0.0004	22.0909	EEQAVPATL	EEQLKEAQAVPATL	0.0031	5.8096	EAQAVPATL	EEQLKEAQAVPATL	0	71.4286	0.0004	0
1246	EQLKEAQAVPATLP	PLEC	EQLKPATLP	EQLKEAQAVPATLP	0	85.7143	EQLKPATLP	EQLKEAQAVPATLP	0	78.3333	EQLKPATLP	EQLKEAQAVPATLP	0	95	EQLKEAQTL	EQLKEAQAVPATL	0	80	EQLKPATLP	EQLKEAQAVPATLP	0	85	EQLKEPATL	EQLKEAQAVPATL	0	83.3333	EQLKVPATL	EQLKEAQAVPATL	0	72.6923	EQAVPATLP	EQLKEAQAVPATLP	0	83.3333	EQLKPATLP	EQLKEAQAVPATLP	0	75	EQLKEPATL	EQLKEAQAVPATL	0	45.6667	EQLKPATLP	EQLKEAQAVPATLP	0	65	EQAVPATLP	EQLKEAQAVPATLP	0	92.5	0	0
1247	QLKEAQAVPATLPE	PLEC	QAVPATLPE	QLKEAQAVPATLPE	0	92.8571	QLKEVPATL	QLKEAQAVPATL	0	70	QLKPATLPE	QLKEAQAVPATLPE	0	77.5	QLKEVPATL	QLKEAQAVPATL	0	90	QLKPATLPE	QLKEAQAVPATLPE	0	90	QLKEAPATL	QLKEAQAVPATL	0	83.3333	QLKEVPATL	QLKEAQAVPATL	0.0001	67.8125	QLKEAQAVE	QLKEAQAVPATLPE	0	65.8333	QLKEVPATL	QLKEAQAVPATL	0	90	QAVPATLPE	QLKEAQAVPATLPE	0	85	QLKEAPATL	QLKEAQAVPATL	0	100	QAVPATLPE	QLKEAQAVPATLPE	0	88.3333	0	0
1248	LKEAQAVPATLPEL	PLEC	LVPATLPEL	LKEAQAVPATLPEL	0	80	LVPATLPEL	LKEAQAVPATLPEL	0.0002	33.0625	LVPATLPEL	LKEAQAVPATLPEL	0	90	LVPATLPEL	LKEAQAVPATLPEL	0	45.5	LVPATLPEL	LKEAQAVPATLPEL	0	65	LVPATLPEL	LKEAQAVPATLPEL	0	70	LVPATLPEL	LKEAQAVPATLPEL	0.0001	68.4375	LVPATLPEL	LKEAQAVPATLPEL	0	69.1667	LKPATLPEL	LKEAQAVPATLPEL	0	75	LKEAQAVEL	LKEAQAVPATLPEL	0.0001	40.8	KEAQAVPAL	KEAQAVPATLPEL	0.0001	22.0667	LVPATLPEL	LKEAQAVPATLPEL	0	85	0	0
1249	KEAQAVPATLPELE	PLEC	KEAQAPELE	KEAQAVPATLPELE	0	88.5714	KVPATLPEL	KEAQAVPATLPEL	0	70	KEAQAVPAE	KEAQAVPATLPELE	0	67.5	KVPATLPEL	KEAQAVPATLPEL	0	65	KEAQAVPLE	KEAQAVPATLPELE	0	77.5	KPATLPELE	KEAQAVPATLPELE	0	81.6667	KEAQAVPAL	KEAQAVPATLPEL	0	88.5714	KEAQAVPAE	KEAQAVPATLPELE	0	87.5	KEAQAVPAL	KEAQAVPATLPEL	0	75	KEAQAVPAL	KEAQAVPATLPEL	0	75	KEAQAVPAL	KEAQAVPATLPEL	0.0001	22.6667	KPATLPELE	KEAQAVPATLPELE	0	90	0	0
1250	EAQAVPATLPELEA	PLEC	EAQAPELEA	EAQAVPATLPELEA	0.0001	64.5238	EAQAVPAEA	EAQAVPATLPELEA	0	71.25	EAQLPELEA	EAQAVPATLPELEA	0	90	EAQLPELEA	EAQAVPATLPELEA	0	90	EAQAVPATA	EAQAVPATLPELEA	0	67.5	EAQAVPATA	EAQAVPATLPELEA	0	72.5	EAQAVPATA	EAQAVPATLPELEA	0.0001	67.8125	AQAVPATEA	AQAVPATLPELEA	0	85	EAQAVPLEA	EAQAVPATLPELEA	0	95	EAQAVPATA	EAQAVPATLPELEA	0	68.3333	EAQAVPATA	EAQAVPATLPELEA	0	85	EAQAPELEA	EAQAVPATLPELEA	0	78	0	0
1251	AQAVPATLPELEAT	PLEC	ATLPELEAT	AQAVPATLPELEAT	0	82.5	ATLPELEAT	AQAVPATLPELEAT	0.0001	50	ATLPELEAT	AQAVPATLPELEAT	0	87.5	AQLPELEAT	AQAVPATLPELEAT	0	80	AQAPELEAT	AQAVPATLPELEAT	0	75	AQAVPATAT	AQAVPATLPELEAT	0	85	AQAPELEAT	AQAVPATLPELEAT	0	92	AQAVPATAT	AQAVPATLPELEAT	0	56.25	AQAVPATLT	AQAVPATLPELEAT	0	80	AQAPELEAT	AQAVPATLPELEAT	0	72.5	AQLPELEAT	AQAVPATLPELEAT	0	60	ATLPELEAT	AQAVPATLPELEAT	0	77	0	0
1252	QAVPATLPELEATK	PLEC	QAVPATLTK	QAVPATLPELEATK	0.0003	38.4286	QLPELEATK	QAVPATLPELEATK	0.0001	48.4	QAVPATLTK	QAVPATLPELEATK	0.0047	7.5452	QLPELEATK	QAVPATLPELEATK	0	60	QAVPATATK	QAVPATLPELEATK	0.0001	35.2222	QAVPATATK	QAVPATLPELEATK	0	62.1429	QAVPATATK	QAVPATLPELEATK	0	90	QAVPATATK	QAVPATLPELEATK	0	57.5	QAVPATLTK	QAVPATLPELEATK	0	54.4444	QAVPATLTK	QAVPATLPELEATK	0	80	QAVPATLTK	QAVPATLPELEATK	0	85	QAVPATLTK	QAVPATLPELEATK	0.0003	29.4643	0.0005	0
1253	AVPATLPELEATKA	PLEC	AVELEATKA	AVPATLPELEATKA	0.0001	64.2857	AVPATLPEA	AVPATLPELEATKA	0.0004	25.8049	AVPATLPTK	AVPATLPELEATK	0.0001	33	AVPATATKA	AVPATLPELEATKA	0	70	AVPATLPKA	AVPATLPELEATKA	0	66.25	APELEATKA	AVPATLPELEATKA	0	56.6667	APELEATKA	AVPATLPELEATKA	0	80.7143	AVPATLTKA	AVPATLPELEATKA	0	74	AVPATLPTK	AVPATLPELEATK	0	90	APELEATKA	AVPATLPELEATKA	0	85	AVPATLPEA	AVPATLPELEATKA	0	85	AVPATATKA	AVPATLPELEATKA	0	83.75	0.0001	0
1254	VPATLPELEATKAS	PLEC	VPAEATKAS	VPATLPELEATKAS	0	95	VLPELEATK	VPATLPELEATK	0	90	VPATLPATK	VPATLPELEATK	0	85	VLPELEATK	VPATLPELEATK	0	100	VPAEATKAS	VPATLPELEATKAS	0	95	VPAEATKAS	VPATLPELEATKAS	0.0003	24.871	VPAEATKAS	VPATLPELEATKAS	0	76.5	VPAEATKAS	VPATLPELEATKAS	0	90	VELEATKAS	VPATLPELEATKAS	0	90	VPAEATKAS	VPATLPELEATKAS	0	85	VELEATKAS	VPATLPELEATKAS	0	62.5	VPATLPELS	VPATLPELEATKAS	0	96.6667	0	0
1255	PATLPELEATKASL	PLEC	ATEATKASL	ATLPELEATKASL	0	84.375	ATLPELASL	ATLPELEATKASL	0	65	ATLPTKASL	ATLPELEATKASL	0	90	PAEATKASL	PATLPELEATKASL	0	80	ATLPELASL	ATLPELEATKASL	0	90	PATLPKASL	PATLPELEATKASL	0	68	PATLPKASL	PATLPELEATKASL	0	71.5385	ATLPELASL	ATLPELEATKASL	0	90	ATLPELASL	ATLPELEATKASL	0	90	TLPETKASL	TLPELEATKASL	0	68.3333	ATLPELESL	ATLPELEATKASL	0	100	ATLPELESL	ATLPELEATKASL	0	72.8571	0	0
1256	ATLPELEATKASLK	PLEC	ATLPEASLK	ATLPELEATKASLK	0.0011	17.514	ATLPELELK	ATLPELEATKASLK	0	53.3333	ATLPKASLK	ATLPELEATKASLK	0.1828	1.3038	ATLPKASLK	ATLPELEATKASLK	0	65	ATLPELSLK	ATLPELEATKASLK	0.0001	33	ATLPKASLK	ATLPELEATKASLK	0	66	ATLPEKASL	ATLPELEATKASL	0	85.7143	ATLPKASLK	ATLPELEATKASLK	0	54.7222	AEATKASLK	ATLPELEATKASLK	0.0001	38.4	TLPETKASL	TLPELEATKASL	0	85	AEATKASLK	ATLPELEATKASLK	0	65	ATLPELELK	ATLPELEATKASLK	0.0002	37.8462	0.0154	1
1257	TLPELEATKASLKK	PLEC	TLPEASLKK	TLPELEATKASLKK	0.0005	28.1667	TLPELEATK	TLPELEATKASLKK	0.0001	40.375	TLPKASLKK	TLPELEATKASLKK	0.0091	5.7717	TLPEASLKK	TLPELEATKASLKK	0	44	TLPEASLKK	TLPELEATKASLKK	0.0001	44.75	TLPEASLKK	TLPELEATKASLKK	0	78.3333	TLPELKASL	TLPELEATKASL	0	85	TLPEASLKK	TLPELEATKASLKK	0	56.25	TLPELSLKK	TLPELEATKASLKK	0	65	TLPETKASL	TLPELEATKASL	0	70	TLPEASLKK	TLPELEATKASLKK	0	100	TATKASLKK	TLPELEATKASLKK	0	60	0.0008	0
1258	LPELEATKASLKKL	PLEC	LPELEATKL	LPELEATKASLKKL	0	73.4615	LPELEATKL	LPELEATKASLKKL	0	82.5	LTKASLKKL	LPELEATKASLKKL	0	82.5	LPELEATKL	LPELEATKASLKKL	0	65	LTKASLKKL	LPELEATKASLKKL	0	80	LPKASLKKL	LPELEATKASLKKL	0.0038	8.145	LPKASLKKL	LPELEATKASLKKL	0.0015	20.977	LTKASLKKL	LPELEATKASLKKL	0	73	LPKASLKKL	LPELEATKASLKKL	0	80	LPELEATKL	LPELEATKASLKKL	0	48.6667	LPKASLKKL	LPELEATKASLKKL	0	70	LTKASLKKL	LPELEATKASLKKL	0	78	0.0004	0
1259	PELEATKASLKKLR	PLEC	PEASLKKLR	PELEATKASLKKLR	0	91.4286	PELEATKAR	PELEATKASLKKLR	0	95	PELEATKLR	PELEATKASLKKLR	0	80	PEASLKKLR	PELEATKASLKKLR	0	90	PELEATKAR	PELEATKASLKKLR	0	90	PEASLKKLR	PELEATKASLKKLR	0	95	ELASLKKLR	ELEATKASLKKLR	0	96	PELEATKLR	PELEATKASLKKLR	0	95	PELELKKLR	PELEATKASLKKLR	0	87.5	PELEATKAR	PELEATKASLKKLR	0	95	PELEATKAR	PELEATKASLKKLR	0	100	PEASLKKLR	PELEATKASLKKLR	0	98.3333	0	0
1260	ELEATKASLKKLRA	PLEC	ELEATKLRA	ELEATKASLKKLRA	0.0001	53.871	ELEATKLRA	ELEATKASLKKLRA	0	78.3333	ELASLKKLR	ELEATKASLKKLR	0	90	ELEAKKLRA	ELEATKASLKKLRA	0	100	ELSLKKLRA	ELEATKASLKKLRA	0	90	EASLKKLRA	ELEATKASLKKLRA	0	85	EASLKKLRA	ELEATKASLKKLRA	0.0001	58.2759	ELEATKASA	ELEATKASLKKLRA	0	95	ELELKKLRA	ELEATKASLKKLRA	0	95	EASLKKLRA	ELEATKASLKKLRA	0	85	ELEATKASA	ELEATKASLKKLRA	0	100	EASLKKLRA	ELEATKASLKKLRA	0	98.3333	0	0
1261	LEATKASLKKLRAQ	PLEC	LEATKASLQ	LEATKASLKKLRAQ	0	95	LSLKKLRAQ	LEATKASLKKLRAQ	0	95	LSLKKLRAQ	LEATKASLKKLRAQ	0	90	LELKKLRAQ	LEATKASLKKLRAQ	0	100	LEATKASLQ	LEATKASLKKLRAQ	0	95	LEATKASAQ	LEATKASLKKLRAQ	0	95	LEATKASAQ	LEATKASLKKLRAQ	0	87.8571	LEATKASLQ	LEATKASLKKLRAQ	0	90	LEATKASLQ	LEATKASLKKLRAQ	0	87.5	LEATKASLL	LEATKASLKKL	0	100	LEAKKLRAQ	LEATKASLKKLRAQ	0	75	LSLKKLRAQ	LEATKASLKKLRAQ	0	96.6667	0	0
1262	EATKASLKKLRAQA	PLEC	EATKASLQA	EATKASLKKLRAQA	0	77.2727	ELKKLRAQA	EATKASLKKLRAQA	0	80	ELKKLRAQA	EATKASLKKLRAQA	0	90	ELKKLRAQA	EATKASLKKLRAQA	0	100	EATKASAQA	EATKASLKKLRAQA	0	71.6667	EAKKLRAQA	EATKASLKKLRAQA	0	67	ELKKLRAQA	EATKASLKKLRAQA	0.0003	37.6538	ELKKLRAQA	EATKASLKKLRAQA	0	87.5	EAKKLRAQA	EATKASLKKLRAQA	0	90	EAKKLRAQA	EATKASLKKLRAQA	0	77.5	ELKKLRAQA	EATKASLKKLRAQA	0	85	EATKASLQA	EATKASLKKLRAQA	0	82.5	0	0
1263	ATKASLKKLRAQAE	PLEC	ATKASAQAE	ATKASLKKLRAQAE	0	88.5714	ATKASLQAE	ATKASLKKLRAQAE	0	95	ATKASLQAE	ATKASLKKLRAQAE	0	80	ATASLKKLR	ATKASLKKLR	0	100	ATKASLQAE	ATKASLKKLRAQAE	0	75	ATKASAQAE	ATKASLKKLRAQAE	0	85	ATKLRAQAE	ATKASLKKLRAQAE	0	79.5	ATKASLQAE	ATKASLKKLRAQAE	0	80	AKKLRAQAE	ATKASLKKLRAQAE	0	95	ATKLRAQAE	ATKASLKKLRAQAE	0	100	ALKKLRAQA	ATKASLKKLRAQA	0	100	ATKASAQAE	ATKASLKKLRAQAE	0	86.6667	0	0
1264	TKASLKKLRAQAEA	PLEC	TKASAQAEA	TKASLKKLRAQAEA	0	96.4286	TKASAQAEA	TKASLKKLRAQAEA	0	95	TKASAQAEA	TKASLKKLRAQAEA	0	95	TKASAQAEA	TKASLKKLRAQAEA	0	100	TKASAQAEA	TKASLKKLRAQAEA	0	95	TKASAQAEA	TKASLKKLRAQAEA	0	92.5	TKASLKKEA	TKASLKKLRAQAEA	0	90	TKASAQAEA	TKASLKKLRAQAEA	0	95	TKASLKKEA	TKASLKKLRAQAEA	0	85	TKASAQAEA	TKASLKKLRAQAEA	0	65	TKASAQAEA	TKASLKKLRAQAEA	0	85	KALRAQAEA	KASLKKLRAQAEA	0	96.6667	0	0
1265	KASLKKLRAQAEAQ	PLEC	KASAQAEAQ	KASLKKLRAQAEAQ	0	95.7143	KLRAQAEAQ	KASLKKLRAQAEAQ	0	95	KLRAQAEAQ	KASLKKLRAQAEAQ	0	80	KLRAQAEAQ	KASLKKLRAQAEAQ	0	100	KARAQAEAQ	KASLKKLRAQAEAQ	0	95	KASLKKLAQ	KASLKKLRAQAEAQ	0	90	KASLKKLAQ	KASLKKLRAQAEAQ	0	94	KLRAQAEAQ	KASLKKLRAQAEAQ	0	81.6667	KASLKKLAQ	KASLKKLRAQAEAQ	0	95	KASLKKLAQ	KASLKKLRAQAEAQ	0	100	KLKKLRAQA	KASLKKLRAQA	0	100	KASAQAEAQ	KASLKKLRAQAEAQ	0	76	0	0
1266	ASLKKLRAQAEAQQ	PLEC	ASAQAEAQQ	ASLKKLRAQAEAQQ	0	77.7273	ASLQAEAQQ	ASLKKLRAQAEAQQ	0	90	ASLKKLRQQ	ASLKKLRAQAEAQQ	0	70	ARAQAEAQQ	ASLKKLRAQAEAQQ	0	100	ARAQAEAQQ	ASLKKLRAQAEAQQ	0	90	ASLKKLRAQ	ASLKKLRAQAEAQQ	0	95	ASLKKLRAQ	ASLKKLRAQAEAQQ	0	95	ASAQAEAQQ	ASLKKLRAQAEAQQ	0	87.5	ARAQAEAQQ	ASLKKLRAQAEAQQ	0.0001	32.8	ARAQAEAQQ	ASLKKLRAQAEAQQ	0	95	ARAQAEAQQ	ASLKKLRAQAEAQQ	0	100	ASAQAEAQQ	ASLKKLRAQAEAQQ	0	60	0	0
1267	SLKKLRAQAEAQQP	PLEC	SAQAEAQQP	SLKKLRAQAEAQQP	0	80.625	SLQAEAQQP	SLKKLRAQAEAQQP	0.0001	46.4	SLKKEAQQP	SLKKLRAQAEAQQP	0	87.5	SLKKEAQQP	SLKKLRAQAEAQQP	0	90	SLKAEAQQP	SLKKLRAQAEAQQP	0	95	SLKKLRQQP	SLKKLRAQAEAQQP	0	83.3333	SLKKLRQQP	SLKKLRAQAEAQQP	0.0001	60	SLKKEAQQP	SLKKLRAQAEAQQP	0	60.625	SRAQAEAQQ	SLKKLRAQAEAQQ	0	87.5	SLKKLRQQP	SLKKLRAQAEAQQP	0	95	SLKKLRQQP	SLKKLRAQAEAQQP	0	85	SAQAEAQQP	SLKKLRAQAEAQQP	0	79	0	0
1268	LKKLRAQAEAQQPT	PLEC	LQAEAQQPT	LKKLRAQAEAQQPT	0	97.8571	LQAEAQQPT	LKKLRAQAEAQQPT	0	82.5	LQAEAQQPT	LKKLRAQAEAQQPT	0	100	LQAEAQQPT	LKKLRAQAEAQQPT	0	100	LQAEAQQPT	LKKLRAQAEAQQPT	0	95	LQAEAQQPT	LKKLRAQAEAQQPT	0	95	LKKLRAQAT	LKKLRAQAEAQQPT	0	71.9231	LQAEAQQPT	LKKLRAQAEAQQPT	0	78.3333	LKKEAQQPT	LKKLRAQAEAQQPT	0	90	LQAEAQQPT	LKKLRAQAEAQQPT	0	80	LQAEAQQPT	LKKLRAQAEAQQPT	0	100	LQAEAQQPT	LKKLRAQAEAQQPT	0	98.3333	0	0
1269	KKLRAQAEAQQPTF	PLEC	KAEAQQPTF	KKLRAQAEAQQPTF	0.0005	28.8333	KKLAQQPTF	KKLRAQAEAQQPTF	0	80	KAEAQQPTF	KKLRAQAEAQQPTF	0	70	KAEAQQPTF	KKLRAQAEAQQPTF	0.0001	26.9	AQAEAQQTF	AQAEAQQPTF	0.0001	38.8333	KAEAQQPTF	KKLRAQAEAQQPTF	0	51.9231	KKLRQQPTF	KKLRAQAEAQQPTF	0.0001	51.8293	KAEAQQPTF	KKLRAQAEAQQPTF	0.0002	31.2381	KKLRQQPTF	KKLRAQAEAQQPTF	0.0003	22.8438	KKEAQQPTF	KKLRAQAEAQQPTF	0	58.3333	KKEAQQPTF	KKLRAQAEAQQPTF	0	44	KAEAQQPTF	KKLRAQAEAQQPTF	0.0019	13.5284	0.0003	0
1270	KLRAQAEAQQPTFD	PLEC	KAEAQQPTF	KLRAQAEAQQPTF	0	91.4286	KLEAQQPTF	KLRAQAEAQQPTF	0	95	KLRAQQPTF	KLRAQAEAQQPTF	0	87.5	KLEAQQPTF	KLRAQAEAQQPTF	0	67.5	KLEAQQPTF	KLRAQAEAQQPTF	0	95	KLRAQQPTF	KLRAQAEAQQPTF	0	90	KLRAQQPTF	KLRAQAEAQQPTF	0	85.7143	KLRAQQPTF	KLRAQAEAQQPTF	0.0001	47.6	KLRAQQPTF	KLRAQAEAQQPTF	0	87.5	KLRAQQPTF	KLRAQAEAQQPTF	0	100	KLRAQAPTF	KLRAQAEAQQPTF	0	85	KAEAQQPTF	KLRAQAEAQQPTF	0	85	0	0
1271	LRAQAEAQQPTFDA	PLEC	LAQQPTFDA	LRAQAEAQQPTFDA	0	90	LAQQPTFDA	LRAQAEAQQPTFDA	0	95	LRAQPTFDA	LRAQAEAQQPTFDA	0	95	LRAQPTFDA	LRAQAEAQQPTFDA	0	90	LRAQAEAQA	LRAQAEAQQPTFDA	0	95	LRAQAEAQA	LRAQAEAQQPTFDA	0	85	LRAQAEAQA	LRAQAEAQQPTFDA	0	93	LRAQAQPTF	LRAQAEAQQPTF	0	95	LRAQPTFDA	LRAQAEAQQPTFDA	0.0001	39.6	LRAQAEAQA	LRAQAEAQQPTFDA	0	72.5	LRAQAEAQA	LRAQAEAQQPTFDA	0	100	LAQQPTFDA	LRAQAEAQQPTFDA	0	90	0	0
1272	RAQAEAQQPTFDAL	PLEC	RAQAEAQQL	RAQAEAQQPTFDAL	0.0002	48.25	RQQPTFDAL	RAQAEAQQPTFDAL	0.0001	41	RQQPTFDAL	RAQAEAQQPTFDAL	0	70	RQQPTFDAL	RAQAEAQQPTFDAL	0.0001	25.5	RQQPTFDAL	RAQAEAQQPTFDAL	0	55	RAQPTFDAL	RAQAEAQQPTFDAL	0.0005	20.5893	RQQPTFDAL	RAQAEAQQPTFDAL	0.0003	41.0556	RQQPTFDAL	RAQAEAQQPTFDAL	0.0009	18.9571	RQQPTFDAL	RAQAEAQQPTFDAL	0.0001	38.6	RQQPTFDAL	RAQAEAQQPTFDAL	0.0005	20.6393	RQQPTFDAL	RAQAEAQQPTFDAL	0.0003	15.6596	RAQAEAQQL	RAQAEAQQPTFDAL	0.0002	35.2667	0.0003	0
1273	AQAEAQQPTFDALR	PLEC	AQAEAQQLR	AQAEAQQPTFDALR	0.0001	58	AQAEAQQLR	AQAEAQQPTFDALR	0.0001	42.1667	AQAEAQALR	AQAEAQQPTFDALR	0.0011	13.3842	AQPTFDALR	AQAEAQQPTFDALR	0	38.3333	AQAEAQALR	AQAEAQQPTFDALR	0.0001	32.0909	AQQPTFDAL	AQAEAQQPTFDAL	0	69	AQAEAQQAL	AQAEAQQPTFDAL	0	80	AQAEAQQLR	AQAEAQQPTFDALR	0.0002	31.9048	AQAEAQQLR	AQAEAQQPTFDALR	0.0002	28.5714	AQAEAQQAL	AQAEAQQPTFDAL	0	49.5	AQAEAQQLR	AQAEAQQPTFDALR	0	44	AQAEAQQLR	AQAEAQQPTFDALR	0	67.5	0.0002	0
1274	QAEAQQPTFDALRD	PLEC	QAEAQQPTF	QAEAQQPTF	0	89.2857	QQQPTFDAL	QAEAQQPTFDAL	0	100	QAEAQQPTR	QAEAQQPTFDALR	0	95	QQPTFDALR	QAEAQQPTFDALR	0	100	QAEAQQPTR	QAEAQQPTFDALR	0	100	QQQPTFDAL	QAEAQQPTFDAL	0	85	QAEAQQPTF	QAEAQQPTF	0	95	QQQPTFDAL	QAEAQQPTFDAL	0	100	QQQPTFDAL	QAEAQQPTFDAL	0	95	QQQPTFDAL	QAEAQQPTFDAL	0	85	QQQPTFDAL	QAEAQQPTFDAL	0	100	QAEAQQPTD	QAEAQQPTFDALRD	0	96.6667	0	0
1275	AEAQQPTFDALRDE	PLEC	ATFDALRDE	AEAQQPTFDALRDE	0	91.4286	ATFDALRDE	AEAQQPTFDALRDE	0	85	ATFDALRDE	AEAQQPTFDALRDE	0	85	AEAQQPTFE	AEAQQPTFDALRDE	0	100	ATFDALRDE	AEAQQPTFDALRDE	0	85	AQQPTFDAL	AEAQQPTFDAL	0	85	AEFDALRDE	AEAQQPTFDALRDE	0	88.5714	AEAQQPTFE	AEAQQPTFDALRDE	0	90	AEFDALRDE	AEAQQPTFDALRDE	0	87.5	AEAQQPTAL	AEAQQPTFDAL	0	85	AEFDALRDE	AEAQQPTFDALRDE	0	47	ATFDALRDE	AEAQQPTFDALRDE	0	82.5	0	0
1276	EAQQPTFDALRDEL	PLEC	EAQQPTDEL	EAQQPTFDALRDEL	0.0003	34.6111	EAQQPTFEL	EAQQPTFDALRDEL	0	66.6667	EAQQPTFEL	EAQQPTFDALRDEL	0	82.5	EFDALRDEL	EAQQPTFDALRDEL	0	35.5	EAQQPTFEL	EAQQPTFDALRDEL	0.0001	43.75	EAQQPRDEL	EAQQPTFDALRDEL	0.0003	27.2381	EAQQPRDEL	EAQQPTFDALRDEL	0.0012	22.5692	AQQPTFDEL	AQQPTFDALRDEL	0	69.1667	EAQQPTFEL	EAQQPTFDALRDEL	0	75	EAQQPTFEL	EAQQPTFDALRDEL	0.0002	30.0667	EAQQPTDEL	EAQQPTFDALRDEL	0	55	EAQQPTFEL	EAQQPTFDALRDEL	0	70	0.0002	0
1277	AQQPTFDALRDELR	PLEC	AQQPTDELR	AQQPTFDALRDELR	0.0001	59.4	AQQPTDELR	AQQPTFDALRDELR	0	60.625	AQQPTFELR	AQQPTFDALRDELR	0.0005	18.6571	AQQPTFELR	AQQPTFDALRDELR	0	46	AQQPTFELR	AQQPTFDALRDELR	0	46.25	AQQPTFDAL	AQQPTFDALRDEL	0	69	AQQPRDELR	AQQPTFDALRDELR	0	79.5	AQQPTFELR	AQQPTFDALRDELR	0.0001	46.4	AQQPTFELR	AQQPTFDALRDELR	0.0001	32.3	AQQPTFDAL	AQQPTFDALRDEL	0	68.3333	AQQPTFDAR	AQQPTFDALRDELR	0	60	AQQPTFELR	AQQPTFDALRDELR	0	72.8571	0.0001	0
1278	QQPTFDALRDELRG	PLEC	QQPTDELRG	QQPTFDALRDELRG	0	95.7143	QQPTFDALL	QQPTFDALRDEL	0	100	QQPLRDELR	QQPTFDALRDELR	0	95	QFDALRDEL	QQPTFDALRDEL	0	67.5	QQPTRDELR	QQPTFDALRDELR	0	100	QQDALRDEL	QQPTFDALRDEL	0	95	QQPTFRDEL	QQPTFDALRDEL	0	97	QQPTDELRG	QQPTFDALRDELRG	0	100	QQLRDELRG	QQPTFDALRDELRG	0	95	QQPTFDAEL	QQPTFDALRDEL	0	95	QQLRDELRG	QQPTFDALRDELRG	0	100	QALRDELRG	QQPTFDALRDELRG	0	95	0	0
1279	QPTFDALRDELRGA	PLEC	QPTFDALRA	QPTFDALRDELRGA	0	85.7143	QLRDELRGA	QPTFDALRDELRGA	0.0001	50.6667	QPRDELRGA	QPTFDALRDELRGA	0	85	QFDALRDEL	QPTFDALRDEL	0	70	QLRDELRGA	QPTFDALRDELRGA	0	77.5	QPRDELRGA	QPTFDALRDELRGA	0.0006	18.8571	QPRDELRGA	QPTFDALRDELRGA	0.0001	62.9545	QLRDELRGA	QPTFDALRDELRGA	0	76.6667	QPRDELRGA	QPTFDALRDELRGA	0	90	QPRDELRGA	QPTFDALRDELRGA	0	72.5	QPRDELRGA	QPTFDALRDELRGA	0	85	QPTFDALRA	QPTFDALRDELRGA	0	95	0.0001	0
1280	PTFDALRDELRGAQ	PLEC	PTDELRGAQ	PTFDALRDELRGAQ	0	76.3636	PTFDALRAQ	PTFDALRDELRGAQ	0	95	PTFDALRAQ	PTFDALRDELRGAQ	0	90	TFDALRDEL	TFDALRDEL	0	100	PTFDALGAQ	PTFDALRDELRGAQ	0	90	PTFDALRAQ	PTFDALRDELRGAQ	0	95	PTFDALRAQ	PTFDALRDELRGAQ	0	98	PTFDALRAQ	PTFDALRDELRGAQ	0	87.5	PRDELRGAQ	PTFDALRDELRGAQ	0	90	PRDELRGAQ	PTFDALRDELRGAQ	0	100	PTFDLRGAQ	PTFDALRDELRGAQ	0	100	PTFDALRAQ	PTFDALRDELRGAQ	0	96.6667	0	0
1281	TFDALRDELRGAQE	PLEC	TFDALGAQE	TFDALRDELRGAQE	0	80	TFDALGAQE	TFDALRDELRGAQE	0	95	TFDALGAQE	TFDALRDELRGAQE	0	95	TFDALRDEL	TFDALRDEL	0	70	TFDALGAQE	TFDALRDELRGAQE	0	95	TFDALGAQE	TFDALRDELRGAQE	0	85	TFDLRGAQE	TFDALRDELRGAQE	0	76.5	TFDARGAQE	TFDALRDELRGAQE	0	100	TRDELRGAQ	TFDALRDELRGAQ	0	95	TFDARGAQE	TFDALRDELRGAQE	0	100	TFDARGAQE	TFDALRDELRGAQE	0	100	TFDARGAQE	TFDALRDELRGAQE	0	98.3333	0	0
1282	FDALRDELRGAQEV	PLEC	FDALGAQEV	FDALRDELRGAQEV	0	77.2727	ALRDELQEV	ALRDELRGAQEV	0	56.8182	FELRGAQEV	FDALRDELRGAQEV	0	95	FELRGAQEV	FDALRDELRGAQEV	0	80	FDALRAQEV	FDALRDELRGAQEV	0	73.3333	FELRGAQEV	FDALRDELRGAQEV	0	76.6667	FELRGAQEV	FDALRDELRGAQEV	0.0001	67.8125	FELRGAQEV	FDALRDELRGAQEV	0	90	FELRGAQEV	FDALRDELRGAQEV	0	85	FELRGAQEV	FDALRDELRGAQEV	0	56.6667	FELRGAQEV	FDALRDELRGAQEV	0.0004	14.6557	FELRGAQEV	FDALRDELRGAQEV	0	96.6667	0	0
1283	DALRDELRGAQEVG	PLEC	DLRGAQEVG	DALRDELRGAQEVG	0	98.5714	ALRDELQEV	ALRDELRGAQEV	0	100	DLRGAQEVG	DALRDELRGAQEVG	0	100	DELRGAQEV	DALRDELRGAQEV	0	100	DARGAQEVG	DALRDELRGAQEVG	0	100	DARGAQEVG	DALRDELRGAQEVG	0	95	DLRGAQEVG	DALRDELRGAQEVG	0	95	DLRGAQEVG	DALRDELRGAQEVG	0	100	DRDELRGAQ	DALRDELRGAQ	0	100	DALRDELVG	DALRDELRGAQEVG	0	100	DELRGAQEV	DALRDELRGAQEV	0	100	DALGAQEVG	DALRDELRGAQEVG	0	98.3333	0	0
1284	ALRDELRGAQEVGE	PLEC	ALRDEEVGE	ALRDELRGAQEVGE	0	95	ALRDELVGE	ALRDELRGAQEVGE	0	53	ALRDELVGE	ALRDELRGAQEVGE	0	77.5	ALRDEEVGE	ALRDELRGAQEVGE	0	100	ALRDELVGE	ALRDELRGAQEVGE	0	95	ALRDELVGE	ALRDELRGAQEVGE	0	95	ALRDGAQEV	ALRDELRGAQEV	0	96	ALRDELVGE	ALRDELRGAQEVGE	0	72	ARGAQEVGE	ALRDELRGAQEVGE	0	75	ALRDQEVGE	ALRDELRGAQEVGE	0	100	ALRDELQEV	ALRDELRGAQEV	0	100	ALRDQEVGE	ALRDELRGAQEVGE	0	95	0	0
1285	LRDELRGAQEVGER	PLEC	LRDEEVGER	LRDELRGAQEVGER	0	84.375	LRDEEVGER	LRDELRGAQEVGER	0	87.5	LRAQEVGER	LRDELRGAQEVGER	0	73.3333	LRDEEVGER	LRDELRGAQEVGER	0	80	LGAQEVGER	LRDELRGAQEVGER	0	77.5	LRDELRGAR	LRDELRGAQEVGER	0	83.3333	LRDELVGER	LRDELRGAQEVGER	0	94	LRDEEVGER	LRDELRGAQEVGER	0	95	LRDELRGAR	LRDELRGAQEVGER	0.0007	15.5487	LRDEEVGER	LRDELRGAQEVGER	0	85	LRDEEVGER	LRDELRGAQEVGER	0	100	LGAQEVGER	LRDELRGAQEVGER	0	96.6667	0.0001	0
1286	RDELRGAQEVGERL	PLEC	RDEEVGERL	RDELRGAQEVGERL	0.0004	31.2083	RAQEVGERL	RDELRGAQEVGERL	0.0001	48.8	RAQEVGERL	RDELRGAQEVGERL	0	75	RDQEVGERL	RDELRGAQEVGERL	0	51.25	RDEEVGERL	RDELRGAQEVGERL	0	59.2857	RAQEVGERL	RDELRGAQEVGERL	0.0001	36.2222	RAQEVGERL	RDELRGAQEVGERL	0.0001	54.6341	RAQEVGERL	RDELRGAQEVGERL	0	57.0833	RAQEVGERL	RDELRGAQEVGERL	0	62	RAQEVGERL	RDELRGAQEVGERL	0	43.75	RDQEVGERL	RDELRGAQEVGERL	0.0001	22.7333	RAQEVGERL	RDELRGAQEVGERL	0.0003	30.76	0.0001	0
1287	DELRGAQEVGERLQ	PLEC	DAQEVGERL	DELRGAQEVGERL	0	87.8571	DELEVGERL	DELRGAQEVGERL	0	95	DELRGAQLQ	DELRGAQEVGERLQ	0	95	DELEVGERL	DELRGAQEVGERL	0	90	DELRGAQLQ	DELRGAQEVGERLQ	0	95	DAQEVGERL	DELRGAQEVGERL	0	95	DEQEVGERL	DELRGAQEVGERL	0	86.4286	DEQEVGERL	DELRGAQEVGERL	0	90	DELRGARLQ	DELRGAQEVGERLQ	0	85	DELEVGERL	DELRGAQEVGERL	0	85	DEQEVGERL	DELRGAQEVGERL	0	65	DELEVGERL	DELRGAQEVGERL	0	98.3333	0	0
1288	ELRGAQEVGERLQQ	PLEC	ELRGAQLQQ	ELRGAQEVGERLQQ	0	80.625	ELVGERLQQ	ELRGAQEVGERLQQ	0	90	ELRGAQLQQ	ELRGAQEVGERLQQ	0	65	ELRGAQEQQ	ELRGAQEVGERLQQ	0	100	ELRGAQLQQ	ELRGAQEVGERLQQ	0	68.75	ELRGARLQQ	ELRGAQEVGERLQQ	0	83.3333	ELRGARLQQ	ELRGAQEVGERLQQ	0	83.5714	ELRGAQEVQ	ELRGAQEVGERLQQ	0	80	EEVGERLQQ	ELRGAQEVGERLQQ	0	77.5	EEVGERLQQ	ELRGAQEVGERLQQ	0	95	EEVGERLQQ	ELRGAQEVGERLQQ	0	65	ELRGAQEQQ	ELRGAQEVGERLQQ	0	95	0	0
1289	LRGAQEVGERLQQR	PLEC	LVGERLQQR	LRGAQEVGERLQQR	0	89.2857	LVGERLQQR	LRGAQEVGERLQQR	0	80	LVGERLQQR	LRGAQEVGERLQQR	0	49.3333	LRGERLQQR	LRGAQEVGERLQQR	0	80	LVGERLQQR	LRGAQEVGERLQQR	0	75	LVGERLQQR	LRGAQEVGERLQQR	0	92.5	LRGERLQQR	LRGAQEVGERLQQR	0	90	LVGERLQQR	LRGAQEVGERLQQR	0	90	LRGERLQQR	LRGAQEVGERLQQR	0.0004	20.1136	LRGAQEVQR	LRGAQEVGERLQQR	0	100	LRGERLQQR	LRGAQEVGERLQQR	0	100	LVGERLQQR	LRGAQEVGERLQQR	0	98.3333	0	0
1290	RGAQEVGERLQQRH	PLEC	RGAQEQQRH	RGAQEVGERLQQRH	0	71.9231	RGAQEVQRH	RGAQEVGERLQQRH	0	90	RVGERLQQR	RGAQEVGERLQQR	0	59.2857	RGAQEVQRH	RGAQEVGERLQQRH	0	90	RGAQEVQRH	RGAQEVGERLQQRH	0	85	RGAQEVGEH	RGAQEVGERLQQRH	0	95	RGAERLQQR	RGAQEVGERLQQR	0	96	RGAQEVQRH	RGAQEVGERLQQRH	0	70	RGARLQQRH	RGAQEVGERLQQRH	0	71.6667	RGAQEVGEH	RGAQEVGERLQQRH	0	100	RGAQEQQRH	RGAQEVGERLQQRH	0	85	RGAQLQQRH	RGAQEVGERLQQRH	0	70.7143	0	0
1291	GAQEVGERLQQRHG	PLEC	GAQEVGQRH	GAQEVGERLQQRH	0	93.5714	GAQEVGQQR	GAQEVGERLQQR	0	95	GAQEVGQQR	GAQEVGERLQQR	0	90	GERLQQRHG	GAQEVGERLQQRHG	0	100	GAQEVGQRH	GAQEVGERLQQRH	0	95	GAQEVGERL	GAQEVGERL	0	95	GAQEVGRHG	GAQEVGERLQQRHG	0	97	GAQEVGERH	GAQEVGERLQQRH	0	95	GERLQQRHG	GAQEVGERLQQRHG	0	95	GERLQQRHG	GAQEVGERLQQRHG	0	100	GERLQQRHG	GAQEVGERLQQRHG	0	100	GAQEVGEHG	GAQEVGERLQQRHG	0	92.5	0	0
1292	AQEVGERLQQRHGE	PLEC	AQEVGERLE	AQEVGERLQQRHGE	0	94.2857	AQLQQRHGE	AQEVGERLQQRHGE	0	95	AQLQQRHGE	AQEVGERLQQRHGE	0	90	AQLQQRHGE	AQEVGERLQQRHGE	0	100	AQLQQRHGE	AQEVGERLQQRHGE	0	95	AQEQQRHGE	AQEVGERLQQRHGE	0	95	AQLQQRHGE	AQEVGERLQQRHGE	0	97	AQLQQRHGE	AQEVGERLQQRHGE	0	90	ARLQQRHGE	AQEVGERLQQRHGE	0.0001	34.875	AQEQQRHGE	AQEVGERLQQRHGE	0	100	AQEVGRHGE	AQEVGERLQQRHGE	0	75	AQEVGEHGE	AQEVGERLQQRHGE	0	98.3333	0	0
1293	QEVGERLQQRHGER	PLEC	QEVGERLER	QEVGERLQQRHGER	0.0001	69.6667	QEVGERLQR	QEVGERLQQRHGER	0	90	QEVGERLQR	QEVGERLQQRHGER	0	49.6667	QLQQRHGER	QEVGERLQQRHGER	0	90	QEVGERLQR	QEVGERLQQRHGER	0.0001	41.2	QEVGERLER	QEVGERLQQRHGER	0	75	QEQQRHGER	QEVGERLQQRHGER	0	86.4286	QEVGERLQR	QEVGERLQQRHGER	0	83.3333	QEVGERLQR	QEVGERLQQRHGER	0	54.4444	QEVGERLER	QEVGERLQQRHGER	0	68.3333	QEVGERLQR	QEVGERLQQRHGER	0	50	QEVGERLQR	QEVGERLQQRHGER	0	88.3333	0	0
1294	EVGERLQQRHGERD	PLEC	EVGERLQQR	EVGERLQQRHGER	0	98.5714	EVGERLQQR	EVGERLQQR	0	100	EVGERLQQR	EVGERLQQRHGER	0	95	EQQRHGERD	EVGERLQQRHGERD	0	100	EVGERLQQR	EVGERLQQRHGER	0	95	EVGERLQQR	EVGERLQQRHGER	0	100	ELQQRHGER	EVGERLQQRHGER	0	98	EQQRHGERD	EVGERLQQRHGERD	0	100	ERLQQRHGE	EVGERLQQRHGE	0	100	EVGERLQQD	EVGERLQQRHGERD	0	100	EQQRHGERD	EVGERLQQRHGERD	0	100	EVQQRHGER	EVGERLQQRHGER	0	100	0	0
1295	VGERLQQRHGERDV	PLEC	VGERLQQRV	VGERLQQRHGERDV	0	93.5714	VQRHGERDV	VGERLQQRHGERDV	0	95	VLQQRHGER	VGERLQQRHGER	0	100	VQRHGERDV	VGERLQQRHGERDV	0	90	VQRHGERDV	VGERLQQRHGERDV	0	100	VQRHGERDV	VGERLQQRHGERDV	0	95	VQRHGERDV	VGERLQQRHGERDV	0	95	VQRHGERDV	VGERLQQRHGERDV	0	85	VQRHGERDV	VGERLQQRHGERDV	0	95	VGERLQQRV	VGERLQQRHGERDV	0	100	VQRHGERDV	VGERLQQRHGERDV	0	85	VGERLQQRV	VGERLQQRHGERDV	0	98.3333	0	0
1296	GERLQQRHGERDVE	PLEC	GERGERDVE	GERLQQRHGERDVE	0	98.5714	GERLQQRHE	GERLQQRHGERDVE	0	100	GERLQQRVE	GERLQQRHGERDVE	0	100	GEHGERDVE	GERLQQRHGERDVE	0	100	GERGERDVE	GERLQQRHGERDVE	0	95	GERLQRDVE	GERLQQRHGERDVE	0	95	GERLQQDVE	GERLQQRHGERDVE	0	94	GERGERDVE	GERLQQRHGERDVE	0	100	GRHGERDVE	GERLQQRHGERDVE	0	68.75	GEHGERDVE	GERLQQRHGERDVE	0	100	GEHGERDVE	GERLQQRHGERDVE	0	70	GERLQQRHE	GERLQQRHGERDVE	0	100	0	0
1297	ERLQQRHGERDVEV	PLEC	ERLQQRHEV	ERLQQRHGERDVEV	0	83.75	RLQERDVEV	RLQQRHGERDVEV	0	58.1818	ERLQQRVEV	ERLQQRHGERDVEV	0	95	ERLQQRHEV	ERLQQRHGERDVEV	0	67.5	ERLERDVEV	ERLQQRHGERDVEV	0	75	ERLQQRHEV	ERLQQRHGERDVEV	0	67	ERLQQRHEV	ERLQQRHGERDVEV	0.0003	41.5	ERLQQRHEV	ERLQQRHGERDVEV	0	87.5	ERLQQRVEV	ERLQQRHGERDVEV	0.0002	28.0714	ERLERDVEV	ERLQQRHGERDVEV	0.0006	18.593	ERLQQRHEV	ERLQQRHGERDVEV	0	75	ERLQRDVEV	ERLQQRHGERDVEV	0	95	0.0001	0
1298	RLQQRHGERDVEVE	PLEC	RLQQDVEVE	RLQQRHGERDVEVE	0	93.5714	RLQERDVEV	RLQQRHGERDVEV	0	59.0909	RLQQDVEVE	RLQQRHGERDVEVE	0	85	RLQQRVEVE	RLQQRHGERDVEVE	0	90	RLQQDVEVE	RLQQRHGERDVEVE	0	100	RLQQRHEVE	RLQQRHGERDVEVE	0	92.5	RLQQRHVEV	RLQQRHGERDVEV	0.0001	66.875	RLQQRVEVE	RLQQRHGERDVEVE	0	83.3333	RRHGERDVE	RLQQRHGERDVE	0	90	RHGERDVEV	RLQQRHGERDVEV	0	95	RLQERDVEV	RLQQRHGERDVEV	0	100	RLQQDVEVE	RLQQRHGERDVEVE	0	98.3333	0	0
1299	LQQRHGERDVEVER	PLEC	LQQDVEVER	LQQRHGERDVEVER	0	75.9091	LQQDVEVER	LQQRHGERDVEVER	0	59.5455	LQQDVEVER	LQQRHGERDVEVER	0.0001	31.2	LQQDVEVER	LQQRHGERDVEVER	0	70	LQQRHGVER	LQQRHGERDVEVER	0	50.9091	LERDVEVER	LQQRHGERDVEVER	0	71.25	LQQRHGVER	LQQRHGERDVEVER	0	84.2857	LQRDVEVER	LQQRHGERDVEVER	0.0001	45	LQQDVEVER	LQQRHGERDVEVER	0.0001	43.75	LERDVEVER	LQQRHGERDVEVER	0	77.5	LERDVEVER	LQQRHGERDVEVER	0	44	LQQDVEVER	LQQRHGERDVEVER	0	79	0	0
1300	QQRHGERDVEVERW	PLEC	QQDVEVERW	QQRHGERDVEVERW	0.0005	28.7333	QQDVEVERW	QQRHGERDVEVERW	0	80	QQRDVEVER	QQRHGERDVEVER	0	70	QQDVEVERW	QQRHGERDVEVERW	0.0001	27.3	QRDVEVERW	QQRHGERDVEVERW	0.0001	44.5	QQRHGVERW	QQRHGERDVEVERW	0	80	QQRHGVERW	QQRHGERDVEVERW	0	76	QQRHGVERW	QQRHGERDVEVERW	0.0006	22.5143	QRDVEVERW	QQRHGERDVEVERW	0.0003	23.1034	QRDVEVERW	QQRHGERDVEVERW	0	53.3333	QQDVEVERW	QQRHGERDVEVERW	0	41.5	QQRHGEERW	QQRHGERDVEVERW	0.0048	8.7963	0.0005	0
1301	QRHGERDVEVERWR	PLEC	QRDVEVERW	QRHGERDVEVERW	0	90.7143	QRHEVERWR	QRHGERDVEVERWR	0	95	QRHGVERWR	QRHGERDVEVERWR	0	57.1429	QRHGEVERW	QRHGERDVEVERW	0	67.5	QRVEVERWR	QRHGERDVEVERWR	0	75	QRHGERDVR	QRHGERDVEVERWR	0	92.5	QRHGERRWR	QRHGERDVEVERWR	0	93	QRHGEVERW	QRHGERDVEVERW	0	87.5	QRHEVERWR	QRHGERDVEVERWR	0.0018	10.8803	QRHGERDVR	QRHGERDVEVERWR	0	77.5	QRHGERDVR	QRHGERDVEVERWR	0	85	QRHGEVERW	QRHGERDVEVERW	0	68.75	0.0002	0
1302	RHGERDVEVERWRE	PLEC	RVEVERWRE	RHGERDVEVERWRE	0	95	RVEVERWRE	RHGERDVEVERWRE	0	100	RHRDVEVER	RHGERDVEVER	0	71.6667	RHGEEVERW	RHGERDVEVERW	0	67.5	RRDVEVERW	RHGERDVEVERW	0	95	RHGERDVEE	RHGERDVEVERWRE	0	95	RHGERRWRE	RHGERDVEVERWRE	0	94	RHDVEVERW	RHGERDVEVERW	0	95	RRDVEVERW	RHGERDVEVERW	0	59.1667	RHGERDVEE	RHGERDVEVERWRE	0	85	RHGERDVEE	RHGERDVEVERWRE	0	100	RHGEEVERW	RHGERDVEVERW	0	80	0	0
1303	HGERDVEVERWRER	PLEC	HGERDVEVR	HGERDVEVERWRER	0	74.6154	HGVERWRER	HGERDVEVERWRER	0	95	HEVERWRER	HGERDVEVERWRER	0	73.3333	HGERRWRER	HGERDVEVERWRER	0	90	HEVERWRER	HGERDVEVERWRER	0	53.1818	HEVERWRER	HGERDVEVERWRER	0	80	HEVERWRER	HGERDVEVERWRER	0	82.8571	HEVERWRER	HGERDVEVERWRER	0	95	HEVERWRER	HGERDVEVERWRER	0	66.25	HEVERWRER	HGERDVEVERWRER	0	80	HEVERWRER	HGERDVEVERWRER	0	70	HRDVEVERW	HGERDVEVERW	0	90	0	0
1304	GERDVEVERWRERV	PLEC	GERDVEVRV	GERDVEVERWRERV	0	75.9091	GERDVEVEV	GERDVEVERWRERV	0	72.5	GERDVRERV	GERDVEVERWRERV	0	85	GERDVEVEV	GERDVEVERWRERV	0	80	GERDVEVEV	GERDVEVERWRERV	0	73.3333	GERDVRERV	GERDVEVERWRERV	0	73.75	GERDVEVEV	GERDVEVERWRERV	0	73.4615	GERDVEVEV	GERDVEVERWRERV	0	70	GERRWRERV	GERDVEVERWRERV	0	62	GERDVEVEV	GERDVEVERWRERV	0	62	GERDVEVEV	GERDVEVERWRERV	0.0015	7.9466	GERDVVERW	GERDVEVERW	0	76	0.0001	0
1305	ERDVEVERWRERVA	PLEC	ERDVEVERA	ERDVEVERWRERVA	0	90.7143	ERDVEVEVA	ERDVEVERWRERVA	0	95	ERDVEVRVA	ERDVEVERWRERVA	0	95	ERDVEERVA	ERDVEVERWRERVA	0	90	ERDVEVRVA	ERDVEVERWRERVA	0	95	EERWRERVA	ERDVEVERWRERVA	0	81.6667	ERRWRERVA	ERDVEVERWRERVA	0	69.375	EERWRERVA	ERDVEVERWRERVA	0	95	ERDVRERVA	ERDVEVERWRERVA	0	59.1667	ERDVEVEVA	ERDVEVERWRERVA	0.0001	35	EERWRERVA	ERDVEVERWRERVA	0	62.5	ERDVEVERW	ERDVEVERW	0	98.3333	0	0
1306	RDVEVERWRERVAQ	PLEC	RDVEVRVAQ	RDVEVERWRERVAQ	0	90.7143	RDVEVRVAQ	RDVEVERWRERVAQ	0	95	RRWRERVAQ	RDVEVERWRERVAQ	0	65	RRWRERVAQ	RDVEVERWRERVAQ	0	100	RDVEERVAQ	RDVEVERWRERVAQ	0	90	RDVEVRVAQ	RDVEVERWRERVAQ	0	90	RRWRERVAQ	RDVEVERWRERVAQ	0	93	RDVEVRVAQ	RDVEVERWRERVAQ	0	90	RRWRERVAQ	RDVEVERWRERVAQ	0.0058	6.7318	RRWRERVAQ	RDVEVERWRERVAQ	0	95	RERWRERVA	RDVEVERWRERVA	0	75	RDVEERVAQ	RDVEVERWRERVAQ	0	92.5	0.0005	0
1307	DVEVERWRERVAQL	PLEC	DVEERVAQL	DVEVERWRERVAQL	0.0001	54.3548	DVEERVAQL	DVEVERWRERVAQL	0	75	DVEVERWQL	DVEVERWRERVAQL	0	85	DWRERVAQL	DVEVERWRERVAQL	0	45.5	DVRERVAQL	DVEVERWRERVAQL	0.0003	24.5333	DVRERVAQL	DVEVERWRERVAQL	0.0004	23.2308	DVRERVAQL	DVEVERWRERVAQL	0.0332	3.7771	DVRERVAQL	DVEVERWRERVAQL	0	78.3333	ERWERVAQL	ERWRERVAQL	0	62	DVEERVAQL	DVEVERWRERVAQL	0	52.2222	VERERVAQL	VEVERWRERVAQL	0	49	DVEVERWQL	DVEVERWRERVAQL	0	95	0.0028	0
1308	VEVERWRERVAQLL	PLEC	VEVEVAQLL	VEVERWRERVAQLL	0.0001	49.2857	VEVEVAQLL	VEVERWRERVAQLL	0	70	VEVEVAQLL	VEVERWRERVAQLL	0	87.5	VEVERWQLL	VEVERWRERVAQLL	0	35.5	VEVEVAQLL	VEVERWRERVAQLL	0	51.3636	VEVERAQLL	VEVERWRERVAQLL	0	55.5556	VEVERWREL	VEVERWRERVAQLL	0.0004	34.697	VEVEVAQLL	VEVERWRERVAQLL	0	59.1667	VRERVAQLL	VEVERWRERVAQLL	0.0003	24.0833	VEVEVAQLL	VEVERWRERVAQLL	0.0001	34.1111	VEVEVAQLL	VEVERWRERVAQLL	0.0288	2.3303	VEVEVAQLL	VEVERWRERVAQLL	0	70.7143	0.0025	0
1309	EVERWRERVAQLLE	PLEC	EVERAQLLE	EVERWRERVAQLLE	0	73.4615	EVERAQLLE	EVERWRERVAQLLE	0	95	EVRVAQLLE	EVERWRERVAQLLE	0	95	EWRERVAQL	EVERWRERVAQL	0	100	EVRVAQLLE	EVERWRERVAQLLE	0	85	EVRERVAQL	EVERWRERVAQL	0	81.6667	EVRERVAQL	EVERWRERVAQL	0.0003	40.6	EERVAQLLE	EVERWRERVAQLLE	0	95	ERERVAQLL	EVERWRERVAQLL	0	80	ERERVAQLL	EVERWRERVAQLL	0	80	EERVAQLLE	EVERWRERVAQLLE	0	100	EVERAQLLE	EVERWRERVAQLLE	0	98.3333	0	0
1310	VERWRERVAQLLER	PLEC	VEVAQLLER	VERWRERVAQLLER	0	81.25	VEVAQLLER	VERWRERVAQLLER	0	85	VRVAQLLER	VERWRERVAQLLER	0	45	VRVAQLLER	VERWRERVAQLLER	0	80	VEVAQLLER	VERWRERVAQLLER	0	67.5	VERAQLLER	VERWRERVAQLLER	0	81.6667	VERERVAQL	VERWRERVAQL	0.0001	67.1875	VERAQLLER	VERWRERVAQLLER	0	87.5	VRVAQLLER	VERWRERVAQLLER	0.0031	8.6179	VEVAQLLER	VERWRERVAQLLER	0	85	VERAQLLER	VERWRERVAQLLER	0	65	VEVAQLLER	VERWRERVAQLLER	0	96.6667	0.0003	0
1311	ERWRERVAQLLERW	PLEC	EVAQLLERW	ERWRERVAQLLERW	0.0001	51.9355	ERWQLLERW	ERWRERVAQLLERW	0	85	ERWAQLLER	ERWRERVAQLLER	0	82.5	ERWRERERW	ERWRERVAQLLERW	0.0003	17.2444	EVAQLLERW	ERWRERVAQLLERW	0.0011	13.8112	ERWRERVAW	ERWRERVAQLLERW	0	75	EWRERVAQL	ERWRERVAQL	0.0002	48.7	EVAQLLERW	ERWRERVAQLLERW	0	65.8333	ERWRERVAW	ERWRERVAQLLERW	0.0026	9.2888	ERWRERVAW	ERWRERVAQLLERW	0.0001	36.875	ERWQLLERW	ERWRERVAQLLERW	0	62.5	EVAQLLERW	ERWRERVAQLLERW	0.0046	8.9566	0.0008	0
1312	RWRERVAQLLERWQ	PLEC	RVAQLLERW	RWRERVAQLLERW	0	93.5714	RWRERVAQL	RWRERVAQL	0	95	RWRERVAQQ	RWRERVAQLLERWQ	0	80	RWRELLERW	RWRERVAQLLERW	0.0001	30.8333	RVAQLLERW	RWRERVAQLLERW	0	90	RWRERVAQL	RWRERVAQL	0	90	RWRERVAQL	RWRERVAQL	0.0001	64.5455	RWRERVAQQ	RWRERVAQLLERWQ	0	83.3333	RRVAQLLER	RWRERVAQLLER	0.0001	30.1667	RWRERVAQW	RWRERVAQLLERW	0	100	RWRERVARW	RWRERVAQLLERW	0	85	RVAQLLERW	RWRERVAQLLERW	0.0003	29.7143	0.0001	0
1313	WRERVAQLLERWQA	PLEC	WRERVAQQA	WRERVAQLLERWQA	0	88.5714	WQLLERWQA	WRERVAQLLERWQA	0	73.75	WQLLERWQA	WRERVAQLLERWQA	0	95	WRLLERWQA	WRERVAQLLERWQA	0	90	WRERVAQLW	WRERVAQLLERW	0	95	WRLLERWQA	WRERVAQLLERWQA	0	92.5	WQLLERWQA	WRERVAQLLERWQA	0	79	WQLLERWQA	WRERVAQLLERWQA	0	90	WRLLERWQA	WRERVAQLLERWQA	0.0004	20.4545	WRELERWQA	WRERVAQLLERWQA	0	57.5	RERLERWQA	RERVAQLLERWQA	0	75	WVAQLLERW	WRERVAQLLERW	0	92.5	0	0
1314	RERVAQLLERWQAV	PLEC	RERERWQAV	RERVAQLLERWQAV	0	81.25	RLLERWQAV	RERVAQLLERWQAV	0.002	13.4826	RLLERWQAV	RERVAQLLERWQAV	0	77.5	RLLERWQAV	RERVAQLLERWQAV	0	41.5	RERERWQAV	RERVAQLLERWQAV	0	64	RERERWQAV	RERVAQLLERWQAV	0.0001	42	RERERWQAV	RERVAQLLERWQAV	0.0009	26.0625	RLLERWQAV	RERVAQLLERWQAV	0	65.8333	RRVAQLLER	RERVAQLLER	0.0001	35.1429	RELERWQAV	RERVAQLLERWQAV	0	44.3333	RELERWQAV	RERVAQLLERWQAV	0.0006	11.9756	RVAQLLERW	RERVAQLLERW	0	67.5	0.0003	0
1315	ERVAQLLERWQAVL	PLEC	ELERWQAVL	ERVAQLLERWQAVL	0	75	ELERWQAVL	ERVAQLLERWQAVL	0	72.5	ERVAQLLEL	ERVAQLLERWQAVL	0	90	ERVAQLLVL	ERVAQLLERWQAVL	0	58.3333	ERVAQLLEL	ERVAQLLERWQAVL	0	59.2857	ERVAQLLVL	ERVAQLLERWQAVL	0.0001	48	ERVAQLLEL	ERVAQLLERWQAVL	0.0003	40.35	RVAQLQAVL	RVAQLLERWQAVL	0	76.6667	ERVAQLLEL	ERVAQLLERWQAVL	0.0007	16.3711	ERVAQLLVL	ERVAQLLERWQAVL	0.0024	10.4799	ERVAQQAVL	ERVAQLLERWQAVL	0	62.5	ERVAQLLEL	ERVAQLLERWQAVL	0	86.6667	0.0003	0
1316	RVAQLLERWQAVLA	PLEC	RVAQQAVLA	RVAQLLERWQAVLA	0.0001	71.1538	RVAQLLVLA	RVAQLLERWQAVLA	0.0001	36.3333	RVRWQAVLA	RVAQLLERWQAVLA	0	50	RERWQAVLA	RVAQLLERWQAVLA	0	80	RVAQQAVLA	RVAQLLERWQAVLA	0	73.3333	RVRWQAVLA	RVAQLLERWQAVLA	0	62.8571	RERWQAVLA	RVAQLLERWQAVLA	0	78.5	RVAQQAVLA	RVAQLLERWQAVLA	0	62.5	RERWQAVLA	RVAQLLERWQAVLA	0	62	RERWQAVLA	RVAQLLERWQAVLA	0	85	RERWQAVLA	RVAQLLERWQAVLA	0	36.6667	RVAQLLELA	RVAQLLERWQAVLA	0.0001	54.5238	0	0
1317	VAQLLERWQAVLAQ	PLEC	VAQQAVLAQ	VAQLLERWQAVLAQ	0	94.2857	VAWQAVLAQ	VAQLLERWQAVLAQ	0	90	VRWQAVLAQ	VAQLLERWQAVLAQ	0	77.5	VRWQAVLAQ	VAQLLERWQAVLAQ	0	100	VRWQAVLAQ	VAQLLERWQAVLAQ	0	95	VAQQAVLAQ	VAQLLERWQAVLAQ	0	92.5	VRWQAVLAQ	VAQLLERWQAVLAQ	0	96	VAQQAVLAQ	VAQLLERWQAVLAQ	0	90	VRWQAVLAQ	VAQLLERWQAVLAQ	0.0011	13.0489	VRWQAVLAQ	VAQLLERWQAVLAQ	0	95	VRWQAVLAQ	VAQLLERWQAVLAQ	0	100	VAQQAVLAQ	VAQLLERWQAVLAQ	0	78	0.0001	0
1318	AQLLERWQAVLAQT	PLEC	AQQAVLAQT	AQLLERWQAVLAQT	0	97.8571	AQLAVLAQT	AQLLERWQAVLAQT	0	63.75	AQLLERWQT	AQLLERWQAVLAQT	0	95	AWQAVLAQT	AQLLERWQAVLAQT	0	67.5	AQQAVLAQT	AQLLERWQAVLAQT	0	95	AQLLERWQT	AQLLERWQAVLAQT	0	95	AQLLERAQT	AQLLERWQAVLAQT	0	93	AQLAVLAQT	AQLLERWQAVLAQT	0	81.6667	ARWQAVLAQ	AQLLERWQAVLAQ	0.0001	39.8	AQLLERAQT	AQLLERWQAVLAQT	0	95	AQLLERWQT	AQLLERWQAVLAQT	0	85	AQLAVLAQT	AQLLERWQAVLAQT	0	98.3333	0	0
1319	QLLERWQAVLAQTD	PLEC	QLLERAQTD	QLLERWQAVLAQTD	0	98.5714	QLLEWQAVL	QLLERWQAVL	0	85	QLLELAQTD	QLLERWQAVLAQTD	0	100	QLLERWQAL	QLLERWQAVL	0	100	QQAVLAQTD	QLLERWQAVLAQTD	0	100	QLLERQAVL	QLLERWQAVL	0	95	QLLERWQAL	QLLERWQAVL	0	84.2857	QQAVLAQTD	QLLERWQAVLAQTD	0	95	QRWQAVLAQ	QLLERWQAVLAQ	0	77.5	QLLERQAVL	QLLERWQAVL	0	100	QQAVLAQTD	QLLERWQAVLAQTD	0	100	QLLELAQTD	QLLERWQAVLAQTD	0	100	0	0
1320	LLERWQAVLAQTDV	PLEC	LLERWQAVV	LLERWQAVLAQTDV	0	91.4286	LLVLAQTDV	LLERWQAVLAQTDV	0	55	LLERWQAVV	LLERWQAVLAQTDV	0	90	RWQAVLAQV	RWQAVLAQTDV	0	100	ERWQAVLAV	ERWQAVLAQTDV	0	100	LLELAQTDV	LLERWQAVLAQTDV	0	95	LLERWQAVV	LLERWQAVLAQTDV	0	95	LLERWQAVV	LLERWQAVLAQTDV	0	95	ERWQAVLAV	ERWQAVLAQTDV	0	87.5	ERWQAVLAV	ERWQAVLAQTDV	0	95	LERWQAVLV	LERWQAVLAQTDV	0	100	LAVLAQTDV	LLERWQAVLAQTDV	0	98.3333	0	0
1321	LERWQAVLAQTDVR	PLEC	LERWQAVLR	LERWQAVLAQTDVR	0	85.7143	LVLAQTDVR	LERWQAVLAQTDVR	0	90	LVLAQTDVR	LERWQAVLAQTDVR	0	57.8571	RWQAVLAQR	RWQAVLAQTDVR	0	90	LERWQAVLR	LERWQAVLAQTDVR	0	71.6667	LERAQTDVR	LERWQAVLAQTDVR	0	90	LERWQAVVR	LERWQAVLAQTDVR	0	93	LERWQAVVR	LERWQAVLAQTDVR	0	95	ERWQAVLVR	ERWQAVLAQTDVR	0.0002	25.6667	LERWQAVVR	LERWQAVLAQTDVR	0	85	LELAQTDVR	LERWQAVLAQTDVR	0	75	LVLAQTDVR	LERWQAVLAQTDVR	0	98.3333	0	0
1322	ERWQAVLAQTDVRQ	PLEC	ELAQTDVRQ	ERWQAVLAQTDVRQ	0	87.8571	ELAQTDVRQ	ERWQAVLAQTDVRQ	0	95	ERWQAVLAQ	ERWQAVLAQTDVRQ	0	77.5	ERWQAVLRQ	ERWQAVLAQTDVRQ	0	90	ELAQTDVRQ	ERWQAVLAQTDVRQ	0	71.6667	ERWQAVLAQ	ERWQAVLAQTDVRQ	0	92.5	ERWQAVLAQ	ERWQAVLAQTDVRQ	0	90	ELAQTDVRQ	ERWQAVLAQTDVRQ	0	95	ERWQAVLRQ	ERWQAVLAQTDVRQ	0.0007	15.9469	ERAQTDVRQ	ERWQAVLAQTDVRQ	0	64	ERWQAVLAQ	ERWQAVLAQTDVRQ	0	100	ERWQADVRQ	ERWQAVLAQTDVRQ	0	96.6667	0.0001	0
1323	RWQAVLAQTDVRQR	PLEC	RAQTDVRQR	RWQAVLAQTDVRQR	0	83.125	RAQTDVRQR	RWQAVLAQTDVRQR	0	78.3333	RAQTDVRQR	RWQAVLAQTDVRQR	0.0002	28.9333	RWQAVLAQR	RWQAVLAQTDVRQR	0	37.3333	RAQTDVRQR	RWQAVLAQTDVRQR	0	73.3333	RAQTDVRQR	RWQAVLAQTDVRQR	0	85	RWQAVLAQR	RWQAVLAQTDVRQR	0	94	RAQTDVRQR	RWQAVLAQTDVRQR	0	85	RWQAVLAQR	RWQAVLAQTDVRQR	0	44.6667	RAQTDVRQR	RWQAVLAQTDVRQR	0	100	RAQTDVRQR	RWQAVLAQTDVRQR	0	100	RAQTDVRQR	RWQAVLAQTDVRQR	0	61.6667	0	0
1324	WQAVLAQTDVRQRE	PLEC	WQADVRQRE	WQAVLAQTDVRQRE	0	97.1429	WQADVRQRE	WQAVLAQTDVRQRE	0	90	WQAVLAQTR	WQAVLAQTDVRQR	0	95	WQADVRQRE	WQAVLAQTDVRQRE	0	100	WQADVRQRE	WQAVLAQTDVRQRE	0	95	WQADVRQRE	WQAVLAQTDVRQRE	0	100	WQADVRQRE	WQAVLAQTDVRQRE	0	96	WQADVRQRE	WQAVLAQTDVRQRE	0	85	WQADVRQRE	WQAVLAQTDVRQRE	0	85	WQADVRQRE	WQAVLAQTDVRQRE	0	95	WQADVRQRE	WQAVLAQTDVRQRE	0	85	WQADVRQRE	WQAVLAQTDVRQRE	0	98.3333	0	0
1325	QAVLAQTDVRQREL	PLEC	QTDVRQREL	QAVLAQTDVRQREL	0.0005	27.8857	QAVLAQTEL	QAVLAQTDVRQREL	0	73.75	QTDVRQREL	QAVLAQTDVRQREL	0	87.5	QADVRQREL	QAVLAQTDVRQREL	0	67.5	QAVLAQTEL	QAVLAQTDVRQREL	0	75	QADVRQREL	QAVLAQTDVRQREL	0.0002	29.1176	QAVLRQREL	QAVLAQTDVRQREL	0.0016	20.4195	QAVLAQTEL	QAVLAQTDVRQREL	0	74	QAVLRQREL	QAVLAQTDVRQREL	0	87.5	QAVLAQTEL	QAVLAQTDVRQREL	0	52.2222	QADVRQREL	QAVLAQTDVRQREL	0	65	QAVLAQREL	QAVLAQTDVRQREL	0	58.3333	0.0002	0
1326	AVLAQTDVRQRELE	PLEC	ATDVRQREL	AVLAQTDVRQREL	0	86.4286	AVLAQTELE	AVLAQTDVRQRELE	0	87.5	AVLAQTELE	AVLAQTDVRQRELE	0	87.5	AVLARQREL	AVLAQTDVRQREL	0	90	AVLAQTELE	AVLAQTDVRQRELE	0	95	AVDVRQREL	AVLAQTDVRQREL	0	85	AVLVRQREL	AVLAQTDVRQREL	0	83.5714	AVLAQTELE	AVLAQTDVRQRELE	0	95	AVLARQREL	AVLAQTDVRQREL	0	95	AVDVRQREL	AVLAQTDVRQREL	0	95	ATDVRQREL	AVLAQTDVRQREL	0	100	AVLAQTELE	AVLAQTDVRQRELE	0	95	0	0
1327	VLAQTDVRQRELEQ	PLEC	VLAQTDLEQ	VLAQTDVRQRELEQ	0	77.2727	VLAQTDVEQ	VLAQTDVRQRELEQ	0	65.8333	VLRQRELEQ	VLAQTDVRQRELEQ	0	71.6667	VLDVRQREL	VLAQTDVRQREL	0	100	VLAQTDLEQ	VLAQTDVRQRELEQ	0	95	VVRQRELEQ	VLAQTDVRQRELEQ	0	85	VLAQRQREL	VLAQTDVRQREL	0	77	VLAQTDVEQ	VLAQTDVRQRELEQ	0	76.6667	VLAQTDLEQ	VLAQTDVRQRELEQ	0	95	VLRQRELEQ	VLAQTDVRQRELEQ	0	95	VLAQTDVEQ	VLAQTDVRQRELEQ	0	100	VLAQTELEQ	VLAQTDVRQRELEQ	0	96.6667	0	0
1328	LAQTDVRQRELEQL	PLEC	LAQTDVEQL	LAQTDVRQRELEQL	0.0001	67.3333	LAQTDVEQL	LAQTDVRQRELEQL	0	66.6667	LAQTDVEQL	LAQTDVRQRELEQL	0	87.5	LRQRELEQL	LAQTDVRQRELEQL	0	53.75	AQTDVRQQL	AQTDVRQRELEQL	0	75	LAQTDVRQL	LAQTDVRQRELEQL	0	60	DVRQRLEQL	DVRQRELEQL	0.0002	43.4286	AQTDVRQQL	AQTDVRQRELEQL	0	69.1667	LRQRELEQL	LAQTDVRQRELEQL	0.0002	28.0714	LRQRELEQL	LAQTDVRQRELEQL	0	51.6667	AQTDVRQQL	AQTDVRQRELEQL	0	53.75	LAQRELEQL	LAQTDVRQRELEQL	0.0001	52.381	0.0001	0
1329	AQTDVRQRELEQLG	PLEC	QTDELEQLG	QTDVRQRELEQLG	0	92.8571	AQTDVLEQL	AQTDVRQRELEQL	0	72.5	AQTDVRQQL	AQTDVRQRELEQL	0	95	AQTDVRQQL	AQTDVRQRELEQL	0	90	AQTDVRQQL	AQTDVRQRELEQL	0	80	AQTDVRQQL	AQTDVRQRELEQL	0	90	AQTDVRQQL	AQTDVRQRELEQL	0	85.7143	AQTDVRQQL	AQTDVRQRELEQL	0	65.8333	ARQRELEQL	AQTDVRQRELEQL	0	59.1667	AQTDVRQQL	AQTDVRQRELEQL	0	68.3333	AQTDVRQQL	AQTDVRQRELEQL	0	57.5	AQTDVRQLG	AQTDVRQRELEQLG	0	86.6667	0	0
1330	QTDVRQRELEQLGR	PLEC	QTDLEQLGR	QTDVRQRELEQLGR	0.0041	8.1741	QTDLEQLGR	QTDVRQRELEQLGR	0	90	QTDLEQLGR	QTDVRQRELEQLGR	0.0001	33.875	QTDVRQLGR	QTDVRQRELEQLGR	0	80	QTDLEQLGR	QTDVRQRELEQLGR	0	61	QTDVRQRER	QTDVRQRELEQLGR	0	90	QTDVRQREL	QTDVRQREL	0	90	QTDLEQLGR	QTDVRQRELEQLGR	0	95	QRELEQLGR	QTDVRQRELEQLGR	0.0004	19.0189	QRELEQLGR	QTDVRQRELEQLGR	0	95	QRELEQLGR	QTDVRQRELEQLGR	0	100	QTDLEQLGR	QTDVRQRELEQLGR	0	80	0.0004	0
1331	TDVRQRELEQLGRQ	PLEC	TELEQLGRQ	TDVRQRELEQLGRQ	0	96.4286	TDVRQRELQ	TDVRQRELEQLGRQ	0	100	TELEQLGRQ	TDVRQRELEQLGRQ	0	95	TRELEQLGR	TDVRQRELEQLGR	0	100	TDVRQRELQ	TDVRQRELEQLGRQ	0	85	TELEQLGRQ	TDVRQRELEQLGRQ	0	100	DVRQRELEQ	DVRQRELEQLGRQ	0	94	TELEQLGRQ	TDVRQRELEQLGRQ	0	100	TRELEQLGR	TDVRQRELEQLGR	0	80	TELEQLGRQ	TDVRQRELEQLGRQ	0	100	TELEQLGRQ	TDVRQRELEQLGRQ	0	100	TDVEQLGRQ	TDVRQRELEQLGRQ	0	98.3333	0	0
1332	DVRQRELEQLGRQL	PLEC	DVEQLGRQL	DVRQRELEQLGRQL	0.0002	45.8	DLEQLGRQL	DVRQRELEQLGRQL	0	68.3333	DVEQLGRQL	DVRQRELEQLGRQL	0	85	DLEQLGRQL	DVRQRELEQLGRQL	0	67.5	DVRQLGRQL	DVRQRELEQLGRQL	0.0001	35.5556	DVRQRGRQL	DVRQRELEQLGRQL	0.0006	19.2941	DVRQRELQL	DVRQRELEQLGRQL	0.028	4.2216	DVRQLGRQL	DVRQRELEQLGRQL	0	68.3333	VRQQLGRQL	VRQRELEQLGRQL	0	48.5	DLEQLGRQL	DVRQRELEQLGRQL	0	57.5	RELELGRQL	RELEQLGRQL	0	45	DVEQLGRQL	DVRQRELEQLGRQL	0	90	0.0024	0
1333	VRQRELEQLGRQLR	PLEC	VEQLGRQLR	VRQRELEQLGRQLR	0	72.3077	VLEQLGRQL	VRQRELEQLGRQL	0	82.5	RQREGRQLR	RQRELEQLGRQLR	0.0001	40.2	VRQRGRQLR	VRQRELEQLGRQLR	0	70	VEQLGRQLR	VRQRELEQLGRQLR	0	71.6667	VEQLGRQLR	VRQRELEQLGRQLR	0	73.75	VRQQLGRQL	VRQRELEQLGRQL	0	85	VEQLGRQLR	VRQRELEQLGRQLR	0	85	VRQLGRQLR	VRQRELEQLGRQLR	0.0018	10.7585	VEQLGRQLR	VRQRELEQLGRQLR	0	77.5	VEQLGRQLR	VRQRELEQLGRQLR	0	75	VEQLGRQLR	VRQRELEQLGRQLR	0	96.6667	0.0002	0
1334	RQRELEQLGRQLRY	PLEC	RQRELEQLY	RQRELEQLGRQLRY	0.0046	7.5702	RQLGRQLRY	RQRELEQLGRQLRY	0	57.2727	RQLGRQLRY	RQRELEQLGRQLRY	0.0022	10.185	RQLGRQLRY	RQRELEQLGRQLRY	0.0001	31.6667	RQLGRQLRY	RQRELEQLGRQLRY	0.0007	16.6168	RQRERQLRY	RQRELEQLGRQLRY	0	62.8571	RQRERQLRY	RQRELEQLGRQLRY	0.0001	52.8049	RQRELEQLY	RQRELEQLGRQLRY	0.3352	0.8071	RQLGRQLRY	RQRELEQLGRQLRY	0.0035	8.2434	RQLGRQLRY	RQRELEQLGRQLRY	0	59.1667	RQRELEQLY	RQRELEQLGRQLRY	0.0001	24.1818	RQRELEQLY	RQRELEQLGRQLRY	0.0005	24.58	0.0289	1
1335	QRELEQLGRQLRYY	PLEC	QRELEQLYY	QRELEQLGRQLRYY	0.003	9.7183	QLGRQLRYY	QRELEQLGRQLRYY	0	90	QLGRQLRYY	QRELEQLGRQLRYY	0	51.25	QRELEQLYY	QRELEQLGRQLRYY	0	60	QRELEQLYY	QRELEQLGRQLRYY	0.0002	27.9091	QRELEQLYY	QRELEQLGRQLRYY	0	90	QRELEQLYY	QRELEQLGRQLRYY	0	85.7143	QLGRQLRYY	QRELEQLGRQLRYY	0.0002	34.6667	QRELEQLGY	QRELEQLGRQLRYY	0.0023	9.7847	QRELEQLGY	QRELEQLGRQLRYY	0	51.1111	QRELEQLYY	QRELEQLGRQLRYY	0	60	QRELEQLYY	QRELEQLGRQLRYY	0.0001	52.619	0.0005	0
1336	RELEQLGRQLRYYR	PLEC	RELEQLGYY	RELEQLGRQLRYY	0.0001	50.6452	RELEQLYYR	RELEQLGRQLRYYR	0	76.6667	RELEQLYYR	RELEQLGRQLRYYR	0.0002	26.3684	RGRQLRYYR	RELEQLGRQLRYYR	0	60	RELEQLRYY	RELEQLGRQLRYY	0.0001	43	RELEQLGRR	RELEQLGRQLRYYR	0	62.1429	RERQLRYYR	RELEQLGRQLRYYR	0	77.5	RQLGRQLRY	RELEQLGRQLRY	0	65.8333	RELELRYYR	RELEQLGRQLRYYR	0.0005	18.8689	RELEQRYYR	RELEQLGRQLRYYR	0	75	RELELRYYR	RELEQLGRQLRYYR	0	37	RELELRYYR	RELEQLGRQLRYYR	0	77	0.0001	0
1337	ELEQLGRQLRYYRE	PLEC	ELEQLGRQY	ELEQLGRQLRYY	0.0001	60	ELEQLGRQE	ELEQLGRQLRYYRE	0	100	ELEQLRYYR	ELEQLGRQLRYYR	0	87.5	ELEQLGRYR	ELEQLGRQLRYYR	0	100	EQLGRQLRY	ELEQLGRQLRY	0	71.6667	ELEQLGRQE	ELEQLGRQLRYYRE	0	95	ERQLRYYRE	ELEQLGRQLRYYRE	0	90	EQLGRQLRY	ELEQLGRQLRY	0	95	ERQLRYYRE	ELEQLGRQLRYYRE	0	75	ERQLRYYRE	ELEQLGRQLRYYRE	0	100	EQLGRQLRY	ELEQLGRQLRY	0	100	ELEQLGRQE	ELEQLGRQLRYYRE	0	100	0	0
1338	LEQLGRQLRYYRES	PLEC	LEQLGQLRY	LEQLGRQLRY	0	89.2857	LQLRYYRES	LEQLGRQLRYYRES	0	100	LQLGRQLRY	LEQLGRQLRY	0	95	LQLRYYRES	LEQLGRQLRYYRES	0	90	LQLGRQLRY	LEQLGRQLRY	0	85	LEQLGRRES	LEQLGRQLRYYRES	0	95	LEQLGRQES	LEQLGRQLRYYRES	0	97	LQLGRQLRY	LEQLGRQLRY	0	95	LELGRQLRY	LEQLGRQLRY	0	87.5	LEQLGRRES	LEQLGRQLRYYRES	0	95	LEQRYYRES	LEQLGRQLRYYRES	0	70	LEQLGRQES	LEQLGRQLRYYRES	0	98.3333	0	0
1339	EQLGRQLRYYRESA	PLEC	EQLGRQLRA	EQLGRQLRYYRESA	0.0001	70.7692	EQLGRQLSA	EQLGRQLRYYRESA	0	61.25	EQLGRQLSA	EQLGRQLRYYRESA	0	85	EQLGRQLSA	EQLGRQLRYYRESA	0	90	EQLGQLRYY	EQLGRQLRYY	0	54.5455	EQLGRQLSA	EQLGRQLRYYRESA	0	78.3333	EQLGRQLSA	EQLGRQLRYYRESA	0.0006	31.6512	EQLGRQLSA	EQLGRQLRYYRESA	0	71	EQLGRQLSA	EQLGRQLRYYRESA	0	63	EQLGRQLSA	EQLGRQLRYYRESA	0.0001	43	EQLGRQLSA	EQLGRQLRYYRESA	0	65	EQLGRQLSA	EQLGRQLRYYRESA	0	96.6667	0.0001	0
1340	QLGRQLRYYRESAD	PLEC	QLGRQLRYY	QLGRQLRYY	0	98.5714	QLRYYRESA	QLGRQLRYYRESA	0	100	QLRQLRYYR	QLGRQLRYYR	0	95	QLGRQLRYY	QLGRQLRYY	0	100	QLGRQLRYY	QLGRQLRYY	0	100	QRYYRESAD	QLGRQLRYYRESAD	0	100	QLRYYRESA	QLGRQLRYYRESA	0	97	QLYYRESAD	QLGRQLRYYRESAD	0	100	QRYYRESAD	QLGRQLRYYRESAD	0	87.5	LGRQLRYAD	LGRQLRYYRESAD	0	100	QLRYYRESA	QLGRQLRYYRESA	0	100	QLYYRESAD	QLGRQLRYYRESAD	0	100	0	0
1341	LGRQLRYYRESADP	PLEC	LYYRESADP	LGRQLRYYRESADP	0	99.2857	LLRYYRESA	LGRQLRYYRESA	0	100	LYYRESADP	LGRQLRYYRESADP	0	100	LYYRESADP	LGRQLRYYRESADP	0	90	LYYRESADP	LGRQLRYYRESADP	0	100	LGRQLRYYP	LGRQLRYYRESADP	0	100	LGRQLRYYP	LGRQLRYYRESADP	0	98	LYYRESADP	LGRQLRYYRESADP	0	100	GRQLRYYRP	GRQLRYYRESADP	0	95	LGRQLRYYP	LGRQLRYYRESADP	0	100	LGRQLRYYP	LGRQLRYYRESADP	0	100	LGYRESADP	LGRQLRYYRESADP	0	100	0	0
1342	GRQLRYYRESADPL	PLEC	GRQLRYYRL	GRQLRYYRESADPL	0	89.2857	GYRESADPL	GRQLRYYRESADPL	0	85	GRRESADPL	GRQLRYYRESADPL	0	90	GYRESADPL	GRQLRYYRESADPL	0	37.6667	GRQESADPL	GRQLRYYRESADPL	0	90	GRRESADPL	GRQLRYYRESADPL	0.0001	46.5	GRQLRYYPL	GRQLRYYRESADPL	0.0003	40.85	RQRESADPL	RQLRYYRESADPL	0	72	GRQLRYYRL	GRQLRYYRESADPL	0.0013	12.4355	GRQESADPL	GRQLRYYRESADPL	0.0001	31	GRQESADPL	GRQLRYYRESADPL	0	53.75	GRQESADPL	GRQLRYYRESADPL	0	96.6667	0.0002	0
1343	RQLRYYRESADPLG	PLEC	RQESADPLG	RQLRYYRESADPLG	0	97.8571	RQLESADPL	RQLRYYRESADPL	0	90	RQLSADPLG	RQLRYYRESADPLG	0	100	RYRESADPL	RQLRYYRESADPL	0	70	RQLESADPL	RQLRYYRESADPL	0	100	RQRESADPL	RQLRYYRESADPL	0	83.3333	RQRESADPL	RQLRYYRESADPL	0	82.1429	RQRESADPL	RQLRYYRESADPL	0	83.3333	RRESADPLG	RQLRYYRESADPLG	0	49.6667	RQLESADPL	RQLRYYRESADPL	0	80	RQLESADPL	RQLRYYRESADPL	0	75	RQLSADPLG	RQLRYYRESADPLG	0	96.6667	0	0
1344	QLRYYRESADPLGA	PLEC	QLSADPLGA	QLRYYRESADPLGA	0	83.125	QLSADPLGA	QLRYYRESADPLGA	0.0001	44.6	QLRADPLGA	QLRYYRESADPLGA	0	82.5	QESADPLGA	QLRYYRESADPLGA	0	90	QLRADPLGA	QLRYYRESADPLGA	0	90	QLRYYRESA	QLRYYRESADPLGA	0	81.6667	QLRYYRESA	QLRYYRESADPLGA	0.0001	62.0455	QLRADPLGA	QLRYYRESADPLGA	0	80	LRYYRPLGA	LRYYRESADPLGA	0	64	QESADPLGA	QLRYYRESADPLGA	0	95	QESADPLGA	QLRYYRESADPLGA	0	62.5	QLSADPLGA	QLRYYRESADPLGA	0	96.6667	0	0
1345	LRYYRESADPLGAW	PLEC	LSADPLGAW	LRYYRESADPLGAW	0.0006	24.913	LSADPLGAW	LRYYRESADPLGAW	0	80	LRYDPLGAW	LRYYRESADPLGAW	0	58.5714	RYYDPLGAW	RYYRESADPLGAW	0.0005	14.4667	LSADPLGAW	LRYYRESADPLGAW	0.0003	24.7667	LRADPLGAW	LRYYRESADPLGAW	0	61.4286	LRYYRESAW	LRYYRESADPLGAW	0.0001	67.5	LRYDPLGAW	LRYYRESADPLGAW	0.0002	35.6667	LRYDPLGAW	LRYYRESADPLGAW	0.0121	4.9393	LRADPLGAW	LRYYRESADPLGAW	0	47	LRYDPLGAW	LRYYRESADPLGAW	0	60	LSADPLGAW	LRYYRESADPLGAW	0.0929	1.9954	0.0089	1
1346	RYYRESADPLGAWL	PLEC	RADPLGAWL	RYYRESADPLGAWL	0.0004	32.1818	RADPLGAWL	RYYRESADPLGAWL	0.0001	51	RYYDPLGAW	RYYRESADPLGAW	0	61.25	RYYPLGAWL	RYYRESADPLGAWL	0.007	4.7398	RSADPLGAW	RYYRESADPLGAW	0	58.5714	RADPLGAWL	RYYRESADPLGAWL	0.0005	20.0179	RYDPLGAWL	RYYRESADPLGAWL	0.0003	38.6667	RYYPLGAWL	RYYRESADPLGAWL	0	58.75	RYYPLGAWL	RYYRESADPLGAWL	0.0003	21.7632	RYDPLGAWL	RYYRESADPLGAWL	0.0001	30.9333	RADPLGAWL	RYYRESADPLGAWL	0	46	RSADPLGAW	RYYRESADPLGAW	0.002	13.3311	0.0009	0
1347	YYRESADPLGAWLQ	PLEC	YDPLGAWLQ	YYRESADPLGAWLQ	0.0003	38.1429	YYDPLGAWL	YYRESADPLGAWL	0	85	YYPLGAWLQ	YYRESADPLGAWLQ	0	87.5	YYPLGAWLQ	YYRESADPLGAWLQ	0.0001	28	YYADPLGAW	YYRESADPLGAW	0	65	YADPLGAWL	YYRESADPLGAWL	0	66	YYDPLGAWL	YYRESADPLGAWL	0.0001	63.1818	YYRESADAW	YYRESADPLGAW	0	90	YYDPLGAWL	YYRESADPLGAWL	0	70	YYDPLGAWL	YYRESADPLGAWL	0	63	YYREGAWLQ	YYRESADPLGAWLQ	0	100	YSADPLGAW	YYRESADPLGAW	0	58.3333	0	0
1348	YRESADPLGAWLQD	PLEC	YSADPLGAW	YRESADPLGAW	0	76.8182	YADPLGAWL	YRESADPLGAWL	0	100	YSADPLGAW	YRESADPLGAW	0	95	YRDPLGAWL	YRESADPLGAWL	0	90	YRADPLGAW	YRESADPLGAW	0	80	YRDPLGAWL	YRESADPLGAWL	0	81.6667	YRDPLGAWL	YRESADPLGAWL	0	91	YRADPLGAW	YRESADPLGAW	0	95	YRADPLGAW	YRESADPLGAW	0	51.1111	YRDPLGAWL	YRESADPLGAWL	0	68.3333	YRDPLGAWL	YRESADPLGAWL	0	100	YSADPLGAW	YRESADPLGAW	0	72.8571	0	0
1349	RESADPLGAWLQDA	PLEC	RSADPLGAW	RESADPLGAW	0	86.4286	RLGAWLQDA	RESADPLGAWLQDA	0	76.6667	RSADPLGAW	RESADPLGAW	0	90	RESADPLGA	RESADPLGAWLQDA	0	90	RSADPLGAW	RESADPLGAW	0	80	RESADPLGA	RESADPLGAWLQDA	0	90	READPLGAW	RESADPLGAW	0	92	READPLGAW	RESADPLGAW	0	90	READPLGAW	RESADPLGAW	0	61	RESADPLGA	RESADPLGAWLQDA	0	85	RESADPLGA	RESADPLGAWLQDA	0	38.5	RSADPLGAW	RESADPLGAW	0.0001	56.6667	0	0
1350	ESADPLGAWLQDAR	PLEC	ESADPQDAR	ESADPLGAWLQDAR	0.0006	24.8913	ESADPLDAR	ESADPLGAWLQDAR	0	72.5	ESADPLGAR	ESADPLGAWLQDAR	0.0004	20.7826	ESADPLGAR	ESADPLGAWLQDAR	0	80	ESADPLGAR	ESADPLGAWLQDAR	0.0042	7.4137	ESADPLGAR	ESADPLGAWLQDAR	0	66	ESADPLGAR	ESADPLGAWLQDAR	0	91	ESADPLGAR	ESADPLGAWLQDAR	0	81.6667	ESADPLDAR	ESADPLGAWLQDAR	0	71.6667	ESADPLDAR	ESADPLGAWLQDAR	0	75	ESADPQDAR	ESADPLGAWLQDAR	0	85	ESADPLDAR	ESADPLGAWLQDAR	0	68.75	0.0004	0
1351	SADPLGAWLQDARR	PLEC	SADPLGARR	SADPLGAWLQDARR	0.0028	10.2644	SADPLGARR	SADPLGAWLQDARR	0	70	SADPLGARR	SADPLGAWLQDARR	0.0003	22.6286	SADPLGARR	SADPLGAWLQDARR	0	70	SADPLGARR	SADPLGAWLQDARR	0	46.5	SADPLGARR	SADPLGAWLQDARR	0	62.8571	SADPLGARR	SADPLGAWLQDARR	0	92	SADPLGARR	SADPLGAWLQDARR	0	78.3333	SADPLGAWR	SADPLGAWLQDARR	0	51.1111	SADPLGARR	SADPLGAWLQDARR	0	80	SADPLGARR	SADPLGAWLQDARR	0	85	SADPLGAWR	SADPLGAWLQDARR	0.0001	51.6667	0.0003	0
1352	ADPLGAWLQDARRR	PLEC	ADPLGAWLR	ADPLGAWLQDARRR	0.0001	60.2381	ADPLGAWRR	ADPLGAWLQDARRR	0	95	AWLQDARRR	ADPLGAWLQDARRR	0	48.5	AWLQDARRR	ADPLGAWLQDARRR	0	60	ADPLGAWLR	ADPLGAWLQDARRR	0	73.3333	ADPLGARRR	ADPLGAWLQDARRR	0	90	AWLQDARRR	ADPLGAWLQDARRR	0	98	ADPLGARRR	ADPLGAWLQDARRR	0	90	AWLQDARRR	ADPLGAWLQDARRR	0	85	ADPLGAWLR	ADPLGAWLQDARRR	0	100	ADPLGAWLR	ADPLGAWLQDARRR	0	100	ADPLGAWLR	ADPLGAWLQDARRR	0	95	0	0
1353	DPLGAWLQDARRRQ	PLEC	DLQDARRRQ	DPLGAWLQDARRRQ	0	96.4286	DLQDARRRQ	DPLGAWLQDARRRQ	0	100	DPLDARRRQ	DPLGAWLQDARRRQ	0	80	DPLDARRRQ	DPLGAWLQDARRRQ	0	100	DPLGAWLQQ	DPLGAWLQDARRRQ	0	85	DPLDARRRQ	DPLGAWLQDARRRQ	0	75	DPLDARRRQ	DPLGAWLQDARRRQ	0	90	DPLDARRRQ	DPLGAWLQDARRRQ	0	95	DPLDARRRQ	DPLGAWLQDARRRQ	0	90	DPLDARRRQ	DPLGAWLQDARRRQ	0	100	DPLDARRRQ	DPLGAWLQDARRRQ	0	100	DPLGAWLQQ	DPLGAWLQDARRRQ	0	98.3333	0	0
1354	PLGAWLQDARRRQE	PLEC	PQDARRRQE	PLGAWLQDARRRQE	0	99.2857	PLGAWLQQE	PLGAWLQDARRRQE	0	100	PLDARRRQE	PLGAWLQDARRRQE	0	100	PQDARRRQE	PLGAWLQDARRRQE	0	100	PQDARRRQE	PLGAWLQDARRRQE	0	100	PLDARRRQE	PLGAWLQDARRRQE	0	100	PQDARRRQE	PLGAWLQDARRRQE	0	99	PLDARRRQE	PLGAWLQDARRRQE	0	100	PQDARRRQE	PLGAWLQDARRRQE	0	100	PQDARRRQE	PLGAWLQDARRRQE	0	100	PQDARRRQE	PLGAWLQDARRRQE	0	100	PQDARRRQE	PLGAWLQDARRRQE	0	100	0	0
1355	LGAWLQDARRRQEQ	PLEC	LDARRRQEQ	LGAWLQDARRRQEQ	0	97.8571	LGAWLQQEQ	LGAWLQDARRRQEQ	0	100	LGAWLRQEQ	LGAWLQDARRRQEQ	0	100	LGARRRQEQ	LGAWLQDARRRQEQ	0	100	LDARRRQEQ	LGAWLQDARRRQEQ	0	100	LGARRRQEQ	LGAWLQDARRRQEQ	0	100	LDARRRQEQ	LGAWLQDARRRQEQ	0	96	LGAWLQQEQ	LGAWLQDARRRQEQ	0	100	LDARRRQEQ	LGAWLQDARRRQEQ	0	95	LGAWLRQEQ	LGAWLQDARRRQEQ	0	100	LDARRRQEQ	LGAWLQDARRRQEQ	0	100	LGAWLQQEQ	LGAWLQDARRRQEQ	0	98.3333	0	0
1356	GAWLQDARRRQEQI	PLEC	GAWLQQEQI	GAWLQDARRRQEQI	0	87.8571	GAWLQQEQI	GAWLQDARRRQEQI	0	65	GAWRRQEQI	GAWLQDARRRQEQI	0	95	AWLQRQEQI	AWLQDARRRQEQI	0	42	GAWLRQEQI	GAWLQDARRRQEQI	0	95	GARRRQEQI	GAWLQDARRRQEQI	0	68	GARRRQEQI	GAWLQDARRRQEQI	0.0001	53.0488	GARRRQEQI	GAWLQDARRRQEQI	0	90	GAWRRQEQI	GAWLQDARRRQEQI	0	77.5	GAWRRQEQI	GAWLQDARRRQEQI	0	95	GAWLQQEQI	GAWLQDARRRQEQI	0	85	GAWLQQEQI	GAWLQDARRRQEQI	0.0001	56.3333	0	0
1357	AWLQDARRRQEQIQ	PLEC	AWLQQEQIQ	AWLQDARRRQEQIQ	0	96.4286	AWLQDQEQI	AWLQDARRRQEQI	0	100	AWLQDARIQ	AWLQDARRRQEQIQ	0	95	AWLRRQEQI	AWLQDARRRQEQI	0	39	AWLQDAQIQ	AWLQDARRRQEQIQ	0	95	AARRRQEQI	AWLQDARRRQEQI	0	92.5	AARRRQEQI	AWLQDARRRQEQI	0	93	ARRRQEQIQ	AWLQDARRRQEQIQ	0	100	ARRRQEQIQ	AWLQDARRRQEQIQ	0	55	AWLQDAEQI	AWLQDARRRQEQI	0	100	ARRRQEQIQ	AWLQDARRRQEQIQ	0	100	AWLQDARRQ	AWLQDARRRQEQIQ	0	98.3333	0	0
1358	WLQDARRRQEQIQA	PLEC	WLQDEQIQA	WLQDARRRQEQIQA	0.0001	52.5806	WLQDEQIQA	WLQDARRRQEQIQA	0.0039	10.2669	WLQDAQIQA	WLQDARRRQEQIQA	0	87.5	WLQDAQIQA	WLQDARRRQEQIQA	0	80	WLQDAQIQA	WLQDARRRQEQIQA	0	90	WLRQEQIQA	WLQDARRRQEQIQA	0	70	WLQDARIQA	WLQDARRRQEQIQA	0.0001	57.5862	WLRQEQIQA	WLQDARRRQEQIQA	0	62.5	WRRQEQIQA	WLQDARRRQEQIQA	0.0002	28.2857	WRRQEQIQA	WLQDARRRQEQIQA	0	66.6667	WLQDEQIQA	WLQDARRRQEQIQA	0	65	WLQDEQIQA	WLQDARRRQEQIQA	0	95	0.0004	0
1359	LQDARRRQEQIQAM	PLEC	LQDEQIQAM	LQDARRRQEQIQAM	0.0007	22.3333	LQDEQIQAM	LQDARRRQEQIQAM	0.0003	29.84	LQDEQIQAM	LQDARRRQEQIQAM	0	82.5	LQDEQIQAM	LQDARRRQEQIQAM	0	40	LQDEQIQAM	LQDARRRQEQIQAM	0.0001	37.125	LQDARRQAM	LQDARRRQEQIQAM	0.0007	17.2159	LQDARRQAM	LQDARRRQEQIQAM	0.0021	17.9044	LQQEQIQAM	LQDARRRQEQIQAM	0.0032	11.68	LRQEQIQAM	LQDARRRQEQIQAM	0.0006	17.1139	LQDEQIQAM	LQDARRRQEQIQAM	0.0009	16.1339	LQDEQIQAM	LQDARRRQEQIQAM	0.0001	23.0833	LQDEQIQAM	LQDARRRQEQIQAM	0	75	0.0007	0
1360	QDARRRQEQIQAMP	PLEC	QQEQIQAMP	QDARRRQEQIQAMP	0	92.1429	QQEQIQAMP	QDARRRQEQIQAMP	0	95	QQEQIQAMP	QDARRRQEQIQAMP	0	95	QARRRQEQI	QDARRRQEQI	0	90	QRQEQIQAM	QDARRRQEQIQAM	0	85	QRQEQIQAM	QDARRRQEQIQAM	0	90	QRQEQIQAM	QDARRRQEQIQAM	0	70.7692	QRQEQIQAM	QDARRRQEQIQAM	0	95	QRQEQIQAM	QDARRRQEQIQAM	0	53.3333	QRQEQIQAM	QDARRRQEQIQAM	0	68.3333	QQEQIQAMP	QDARRRQEQIQAMP	0	57.5	QQEQIQAMP	QDARRRQEQIQAMP	0	98.3333	0	0
1361	DARRRQEQIQAMPL	PLEC	DARRRQEQL	DARRRQEQIQAMPL	0	81.875	RRRQEQIQL	RRRQEQIQAMPL	0	90	RRRQEQIQL	RRRQEQIQAMPL	0	90	DARRRQEQL	DARRRQEQIQAMPL	0	70	DARRRQMPL	DARRRQEQIQAMPL	0	70	DARRRQMPL	DARRRQEQIQAMPL	0.0002	29.8235	DARRRQMPL	DARRRQEQIQAMPL	0.0274	4.2788	DARRRQEQL	DARRRQEQIQAMPL	0	87.5	RRRQEQIQL	RRRQEQIQAMPL	0.0001	31.8	DEQIQAMPL	DARRRQEQIQAMPL	0	49	DEQIQAMPL	DARRRQEQIQAMPL	0	40	DARRRQEQL	DARRRQEQIQAMPL	0	92.5	0.0023	0
1362	ARRRQEQIQAMPLA	PLEC	ARRQAMPLA	ARRRQEQIQAMPLA	0	88.5714	AQIQAMPLA	ARRRQEQIQAMPLA	0.0002	35.1538	AQIQAMPLA	ARRRQEQIQAMPLA	0	85	AQIQAMPLA	ARRRQEQIQAMPLA	0	70	AQIQAMPLA	ARRRQEQIQAMPLA	0	75	ARRQAMPLA	ARRRQEQIQAMPLA	0	78.3333	ARREQIQAM	ARRRQEQIQAM	0	82.1429	AQIQAMPLA	ARRRQEQIQAMPLA	0.0001	46.6	ARIQAMPLA	ARRRQEQIQAMPLA	0.0011	12.9718	ARIQAMPLA	ARRRQEQIQAMPLA	0	63	AQIQAMPLA	ARRRQEQIQAMPLA	0	53.75	AQIQAMPLA	ARRRQEQIQAMPLA	0	88.3333	0.0001	0
1363	RRRQEQIQAMPLAD	PLEC	RRRQEQIQA	RRRQEQIQAMPLA	0	97.1429	RQIQAMPLA	RRRQEQIQAMPLA	0	90	RRRQEQIQL	RRRQEQIQAMPL	0	95	RRRQEQIQL	RRRQEQIQAMPL	0	90	RRREQIQAM	RRRQEQIQAM	0	95	RRRQEQIQL	RRRQEQIQAMPL	0	80	RRREQIQAM	RRRQEQIQAM	0	78.5	RQIQAMPLA	RRRQEQIQAMPLA	0	87.5	RRRQEQIQL	RRRQEQIQAMPL	0.0004	20.2273	RRRQEQIAM	RRRQEQIQAM	0	95	RRRQEQIQL	RRRQEQIQAMPL	0	85	RRRQEQIQD	RRRQEQIQAMPLAD	0	98.3333	0	0
1364	RRQEQIQAMPLADS	PLEC	RRQEQIQAS	RRQEQIQAMPLADS	0	96.4286	RQAMPLADS	RRQEQIQAMPLADS	0	95	RRQEQIQAS	RRQEQIQAMPLADS	0	95	RRQEQIQAS	RRQEQIQAMPLADS	0	90	RRQEQIQAM	RRQEQIQAM	0	85	RRQEQIQAS	RRQEQIQAMPLADS	0	80	RRQEQIQAM	RRQEQIQAM	0	79.5	RQAMPLADS	RRQEQIQAMPLADS	0	90	RRQEQIQAS	RRQEQIQAMPLADS	0.0006	17.3418	RRQEQIQAS	RRQEQIQAMPLADS	0	80	RRQEQIQAS	RRQEQIQAMPLADS	0	85	RRQEQIQAS	RRQEQIQAMPLADS	0	98.3333	0.0001	0
1365	RQEQIQAMPLADSQ	PLEC	RQEPLADSQ	RQEQIQAMPLADSQ	0	77.2727	RQMPLADSQ	RQEQIQAMPLADSQ	0	87.5	RQMPLADSQ	RQEQIQAMPLADSQ	0	66.25	RQEPLADSQ	RQEQIQAMPLADSQ	0	80	RQEQIQASQ	RQEQIQAMPLADSQ	0	70	RAMPLADSQ	RQEQIQAMPLADSQ	0	81.6667	RQMPLADSQ	RQEQIQAMPLADSQ	0	93	RQMPLADSQ	RQEQIQAMPLADSQ	0.0001	50.8333	RQMPLADSQ	RQEQIQAMPLADSQ	0	53.8889	RQMPLADSQ	RQEQIQAMPLADSQ	0	95	RQMPLADSQ	RQEQIQAMPLADSQ	0	70	RAMPLADSQ	RQEQIQAMPLADSQ	0.0001	51.6667	0	0
1366	QEQIQAMPLADSQA	PLEC	QMPLADSQA	QEQIQAMPLADSQA	0	90.7143	QMPLADSQA	QEQIQAMPLADSQA	0	73.75	QEQIQASQA	QEQIQAMPLADSQA	0	95	QMPLADSQA	QEQIQAMPLADSQA	0	90	EQIQAMSQA	EQIQAMPLADSQA	0	90	QMPLADSQA	QEQIQAMPLADSQA	0	90	QEQIQASQA	QEQIQAMPLADSQA	0	87.8571	QMPLADSQA	QEQIQAMPLADSQA	0	75	QEQIQAMQA	QEQIQAMPLADSQA	0	90	QEPLADSQA	QEQIQAMPLADSQA	0	85	QEQIQAMQA	QEQIQAMPLADSQA	0	51.25	QAMPLADSQ	QEQIQAMPLADSQ	0	96.6667	0	0
1367	EQIQAMPLADSQAV	PLEC	EQIQDSQAV	EQIQAMPLADSQAV	0.0001	65	EQIQDSQAV	EQIQAMPLADSQAV	0.0001	37.7	EQIQASQAV	EQIQAMPLADSQAV	0	87.5	EQIQDSQAV	EQIQAMPLADSQAV	0	70	EQIQAMQAV	EQIQAMPLADSQAV	0.0001	32.3636	EPLADSQAV	EQIQAMPLADSQAV	0.0002	32.3077	EPLADSQAV	EQIQAMPLADSQAV	0.0002	46.6923	EQIQDSQAV	EQIQAMPLADSQAV	0.0001	41.875	EQIQAMPAV	EQIQAMPLADSQAV	0	71.6667	EQIQASQAV	EQIQAMPLADSQAV	0.0004	21.3269	EQIQDSQAV	EQIQAMPLADSQAV	0	33	EQIQASQAV	EQIQAMPLADSQAV	0	88.3333	0.0001	0
1368	QIQAMPLADSQAVR	PLEC	QLADSQAVR	QIQAMPLADSQAVR	0.0001	60.2381	QLADSQAVR	QIQAMPLADSQAVR	0	54	QLADSQAVR	QIQAMPLADSQAVR	0.0005	18.7714	QLADSQAVR	QIQAMPLADSQAVR	0	65	QIADSQAVR	QIQAMPLADSQAVR	0.0001	34.1	QIADSQAVR	QIQAMPLADSQAVR	0	61.4286	QLADSQAVR	QIQAMPLADSQAVR	0	89.2857	QLADSQAVR	QIQAMPLADSQAVR	0	66.6667	QLADSQAVR	QIQAMPLADSQAVR	0	77.5	QLADSQAVR	QIQAMPLADSQAVR	0	80	QLADSQAVR	QIQAMPLADSQAVR	0	85	QLADSQAVR	QIQAMPLADSQAVR	0	80	0.0001	0
1369	IQAMPLADSQAVRE	PLEC	IADSQAVRE	IQAMPLADSQAVRE	0.0001	59.6	ILADSQAVR	IQAMPLADSQAVR	0	75	IQADSQAVR	IQAMPLADSQAVR	0	61.25	AMPLSQAVR	AMPLADSQAVR	0	90	IQAMPLARE	IQAMPLADSQAVRE	0	90	IPLADSQAV	IQAMPLADSQAV	0	95	IQAMPAVRE	IQAMPLADSQAVRE	0	96	IQAMPAVRE	IQAMPLADSQAVRE	0	75	IQAMPQAVR	IQAMPLADSQAVR	0	90	IQDSQAVRE	IQAMPLADSQAVRE	0	95	IQAMPAVRE	IQAMPLADSQAVRE	0	85	IADSQAVRE	IQAMPLADSQAVRE	0	90	0	0
1370	QAMPLADSQAVREQ	PLEC	QAMPAVREQ	QAMPLADSQAVREQ	0	78.1818	QAMPAVREQ	QAMPLADSQAVREQ	0	90	QAMPAVREQ	QAMPLADSQAVREQ	0	80	AMPLSQAVR	AMPLADSQAVR	0	90	QAMPAVREQ	QAMPLADSQAVREQ	0	80	QAMPAVREQ	QAMPLADSQAVREQ	0	85	QAMPLVREQ	QAMPLADSQAVREQ	0	95	QAMPAVREQ	QAMPLADSQAVREQ	0	87.5	QAMPLVREQ	QAMPLADSQAVREQ	0	90	QAMPAVREQ	QAMPLADSQAVREQ	0	95	QAMPAVREQ	QAMPLADSQAVREQ	0	100	QAMPAVREQ	QAMPLADSQAVREQ	0	61.6667	0	0
1371	AMPLADSQAVREQL	PLEC	ASQAVREQL	AMPLADSQAVREQL	0.0001	66.6667	AMQAVREQL	AMPLADSQAVREQL	0.0002	30.5	AMQAVREQL	AMPLADSQAVREQL	0	82.5	AMPAVREQL	AMPLADSQAVREQL	0.0001	28.125	ASQAVREQL	AMPLADSQAVREQL	0	77.5	MPQAVREQL	MPLADSQAVREQL	0.0002	29.7059	AMQAVREQL	AMPLADSQAVREQL	0.0003	40.5	AMPLADSQL	AMPLADSQAVREQL	0.0001	45	AMQAVREQL	AMPLADSQAVREQL	0	73.3333	MPLADSQAL	MPLADSQAVREQL	0	45.6667	AMPLAREQL	AMPLADSQAVREQL	0	48	ASQAVREQL	AMPLADSQAVREQL	0.0001	50.4762	0.0001	0
1372	MPLADSQAVREQLR	PLEC	MPLADSQLR	MPLADSQAVREQLR	0	76.3636	MQAVREQLR	MPLADSQAVREQLR	0	87.5	MPLADSQLR	MPLADSQAVREQLR	0	47.5	MQAVREQLR	MPLADSQAVREQLR	0	80	MPLADSQLR	MPLADSQAVREQLR	0	55.7143	MPQAVREQL	MPLADSQAVREQL	0.0003	24.7742	MPQAVREQL	MPLADSQAVREQL	0.0002	48.6	MQAVREQLR	MPLADSQAVREQLR	0	87.5	MQAVREQLR	MPLADSQAVREQLR	0	65	MPLADSQAL	MPLADSQAVREQL	0	54.4444	MPLAREQLR	MPLADSQAVREQLR	0	85	MPLADSQLR	MPLADSQAVREQLR	0	80	0.0001	0
1373	PLADSQAVREQLRQ	PLEC	LADSQQLRQ	LADSQAVREQLRQ	0	78.1818	PLADSQAVQ	PLADSQAVREQLRQ	0	90	PLADSQQLR	PLADSQAVREQLR	0	87.5	PLADSQLRQ	PLADSQAVREQLRQ	0	100	PLADSQLRQ	PLADSQAVREQLRQ	0	95	PLADSQAVQ	PLADSQAVREQLRQ	0	100	PLADSQAVQ	PLADSQAVREQLRQ	0	99	PLADSQAVQ	PLADSQAVREQLRQ	0	95	PLADSQLRQ	PLADSQAVREQLRQ	0	100	PLADEQLRQ	PLADSQAVREQLRQ	0	100	PLADSQAQL	PLADSQAVREQL	0	100	PAVREQLRQ	PLADSQAVREQLRQ	0	98.3333	0	0
1374	LADSQAVREQLRQE	PLEC	LADSQAVRE	LADSQAVREQLRQE	0.0001	55.6	LVREQLRQE	LADSQAVREQLRQE	0	90	LVREQLRQE	LADSQAVREQLRQE	0	90	LADSQREQL	LADSQAVREQL	0	100	LVREQLRQE	LADSQAVREQLRQE	0	95	LVREQLRQE	LADSQAVREQLRQE	0	92.5	LVREQLRQE	LADSQAVREQLRQE	0	95	LVREQLRQE	LADSQAVREQLRQE	0	90	LVREQLRQE	LADSQAVREQLRQE	0	95	LADSQAVQE	LADSQAVREQLRQE	0	95	LADSQAVQE	LADSQAVREQLRQE	0	100	LADEQLRQE	LADSQAVREQLRQE	0	82.5	0	0
1375	ADSQAVREQLRQEQ	PLEC	ADSQAVQEQ	ADSQAVREQLRQEQ	0	90.7143	ADSQAVQEQ	ADSQAVREQLRQEQ	0	100	AREQLRQEQ	ADSQAVREQLRQEQ	0	90	AREQLRQEQ	ADSQAVREQLRQEQ	0	100	ADSQAVQEQ	ADSQAVREQLRQEQ	0	95	AREQLRQEQ	ADSQAVREQLRQEQ	0	95	AREQLRQEQ	ADSQAVREQLRQEQ	0	98	ADSQAVQEQ	ADSQAVREQLRQEQ	0	95	AREQLRQEQ	ADSQAVREQLRQEQ	0	50.5556	AREQLRQEQ	ADSQAVREQLRQEQ	0	95	AREQLRQEQ	ADSQAVREQLRQEQ	0	100	ADSQAVQEQ	ADSQAVREQLRQEQ	0	96.6667	0	0
1376	DSQAVREQLRQEQA	PLEC	DSQAVQEQA	DSQAVREQLRQEQA	0.0001	67.3333	DSQAVQEQA	DSQAVREQLRQEQA	0	90	DSQAVREQA	DSQAVREQLRQEQA	0	95	DSQAVREQA	DSQAVREQLRQEQA	0	100	DSQAVQEQA	DSQAVREQLRQEQA	0	90	DEQLRQEQA	DSQAVREQLRQEQA	0	85	DSQLRQEQA	DSQAVREQLRQEQA	0	73.8462	DEQLRQEQA	DSQAVREQLRQEQA	0	95	DEQLRQEQA	DSQAVREQLRQEQA	0	95	DEQLRQEQA	DSQAVREQLRQEQA	0	77.5	DEQLRQEQA	DSQAVREQLRQEQA	0	85	DSQAVQEQA	DSQAVREQLRQEQA	0	88.3333	0	0
1377	SQAVREQLRQEQAL	PLEC	SQAVREQLL	SQAVREQLRQEQAL	0	79.0909	SQLRQEQAL	SQAVREQLRQEQAL	0.0001	46.6	SQLRQEQAL	SQAVREQLRQEQAL	0	87.5	SQLRQEQAL	SQAVREQLRQEQAL	0	43.5	SQARQEQAL	SQAVREQLRQEQAL	0	68.75	SQAVREQAL	SQAVREQLRQEQAL	0.0001	44	SQAVREQAL	SQAVREQLRQEQAL	0.0024	16.7414	SQARQEQAL	SQAVREQLRQEQAL	0.0005	23.5738	SQLRQEQAL	SQAVREQLRQEQAL	0	58.3333	SQARQEQAL	SQAVREQLRQEQAL	0.0005	20.4426	SQLRQEQAL	SQAVREQLRQEQAL	0.0001	24.1818	SQLRQEQAL	SQAVREQLRQEQAL	0	82.5	0.0003	0
1378	QAVREQLRQEQALL	PLEC	QAVQEQALL	QAVREQLRQEQALL	0.0001	61.4286	QLRQEQALL	QAVREQLRQEQALL	0.0001	40.625	QLRQEQALL	QAVREQLRQEQALL	0	82.5	QAVREQLLL	QAVREQLRQEQALL	0	60	QARQEQALL	QAVREQLRQEQALL	0	66.25	QARQEQALL	QAVREQLRQEQALL	0.0002	32.1538	QLRQEQALL	QAVREQLRQEQALL	0.0004	35.5333	QLRQEQALL	QAVREQLRQEQALL	0.0001	49	QLRQEQALL	QAVREQLRQEQALL	0	70	QARQEQALL	QAVREQLRQEQALL	0	61	QLRQEQALL	QAVREQLRQEQALL	0	65	QAVREQLLL	QAVREQLRQEQALL	0.0002	39.8182	0.0001	0
1379	AVREQLRQEQALLE	PLEC	AVQEQALLE	AVREQLRQEQALLE	0	75	AVQEQALLE	AVREQLRQEQALLE	0	73.75	AVREQLLLE	AVREQLRQEQALLE	0	61.25	AVREQLRQL	AVREQLRQEQALL	0	70	AVREQLLLE	AVREQLRQEQALLE	0	77.5	AVREQLRQL	AVREQLRQEQALL	0	73.75	AVREQLRQL	AVREQLRQEQALL	0.0001	68.4375	AVREQALLE	AVREQLRQEQALLE	0	74	ARQEQALLE	AVREQLRQEQALLE	0.0001	29.6154	ARQEQALLE	AVREQLRQEQALLE	0	95	ARQEQALLE	AVREQLRQEQALLE	0	85	AVQEQALLE	AVREQLRQEQALLE	0	85	0	0
1380	VREQLRQEQALLEE	PLEC	VQEQALLEE	VREQLRQEQALLEE	0	91.4286	VQEQALLEE	VREQLRQEQALLEE	0	95	VQEQALLEE	VREQLRQEQALLEE	0	95	VQEQALLEE	VREQLRQEQALLEE	0	100	VQEQALLEE	VREQLRQEQALLEE	0	95	VREQLRQAL	VREQLRQEQAL	0	92.5	VREQLRQAL	VREQLRQEQAL	0	92	VQEQALLEE	VREQLRQEQALLEE	0	95	VREQLRLEE	VREQLRQEQALLEE	0	55.8333	VREQLRQAL	VREQLRQEQAL	0	95	VQEQALLEE	VREQLRQEQALLEE	0	100	VQEQALLEE	VREQLRQEQALLEE	0	98.3333	0	0
1381	REQLRQEQALLEEI	PLEC	REQLRQEQI	REQLRQEQALLEEI	0	92.8571	REQLRLEEI	REQLRQEQALLEEI	0	78.3333	REQLRQEQI	REQLRQEQALLEEI	0	95	REQLLLEEI	REQLRQEQALLEEI	0	58.3333	REQALLEEI	REQLRQEQALLEEI	0	95	REQLRQEQI	REQLRQEQALLEEI	0	62.1429	REQLRQEQI	REQLRQEQALLEEI	0.0001	58.7931	REQALLEEI	REQLRQEQALLEEI	0	90	REQLLLEEI	REQLRQEQALLEEI	0	64	REQLRQEQI	REQLRQEQALLEEI	0	58.3333	REQALLEEI	REQLRQEQALLEEI	0.0005	12.5941	REQLLLEEI	REQLRQEQALLEEI	0	85	0.0001	0
1382	EQLRQEQALLEEIE	PLEC	EQLRQEQAE	EQLRQEQALLEEIE	0	97.8571	EQALLEEIE	EQLRQEQALLEEIE	0	95	EQLRQEQAE	EQLRQEQALLEEIE	0	100	EQLQEQALL	EQLRQEQALL	0	100	EQLRQEQAE	EQLRQEQALLEEIE	0	100	EQQALLEEI	EQLRQEQALLEEI	0	95	EQLRQEQAL	EQLRQEQAL	0	87.1429	EQLRQEQAE	EQLRQEQALLEEIE	0	95	EQLRLLEEI	EQLRQEQALLEEI	0	95	EQQALLEEI	EQLRQEQALLEEI	0	95	EEQALLEEI	EQLRQEQALLEEI	0	100	EQALLEEIE	EQLRQEQALLEEIE	0	100	0	0
1383	QLRQEQALLEEIER	PLEC	QALLEEIER	QLRQEQALLEEIER	0	77.2727	QLLLEEIER	QLRQEQALLEEIER	0	71.25	QLRQEQIER	QLRQEQALLEEIER	0.0002	26.3684	QLLLEEIER	QLRQEQALLEEIER	0	70	QLRQEQALR	QLRQEQALLEEIER	0	68.75	QLRQEQAER	QLRQEQALLEEIER	0	76.6667	QLRQEQAER	QLRQEQALLEEIER	0	86.4286	QLRQEQAER	QLRQEQALLEEIER	0	66.6667	LRQEQALLR	LRQEQALLEEIER	0	52.2222	QLRQEQAER	QLRQEQALLEEIER	0	95	QLRQEQIER	QLRQEQALLEEIER	0	100	QALLEEIER	QLRQEQALLEEIER	0	80	0	0
1384	LRQEQALLEEIERH	PLEC	LLLEEIERH	LRQEQALLEEIERH	0.0001	60.2381	LLLEEIERH	LRQEQALLEEIERH	0.0001	49	LRQEQALLH	LRQEQALLEEIERH	0	62.5	LLLEEIERH	LRQEQALLEEIERH	0	70	LLLEEIERH	LRQEQALLEEIERH	0	68.75	LRQEQALLH	LRQEQALLEEIERH	0	92.5	LRQEQALRH	LRQEQALLEEIERH	0	92	LLLEEIERH	LRQEQALLEEIERH	0	66.6667	LRQEQALLH	LRQEQALLEEIERH	0.0008	14.8816	LRQEQALLH	LRQEQALLEEIERH	0	77.5	LRQEQALLH	LRQEQALLEEIERH	0	85	LRLEEIERH	LRQEQALLEEIERH	0	90	0.0001	0
1385	RQEQALLEEIERHG	PLEC	RQEEEIERH	RQEQALLEEIERH	0	89.2857	RLLEEIERH	RQEQALLEEIERH	0	87.5	RQLEEIERH	RQEQALLEEIERH	0	85	RQEQALRHG	RQEQALLEEIERHG	0	90	RQLEEIERH	RQEQALLEEIERH	0	90	RQEQALEEI	RQEQALLEEI	0	92.5	RQEEIERHG	RQEQALLEEIERHG	0	98	RQEQALLEH	RQEQALLEEIERH	0	83.3333	RQLEEIERH	RQEQALLEEIERH	0	73.3333	RQEQALLHG	RQEQALLEEIERHG	0	100	RQLEEIERH	RQEQALLEEIERH	0	85	RQEEIERHG	RQEQALLEEIERHG	0	96.6667	0	0
1386	QEQALLEEIERHGE	PLEC	QEQAERHGE	QEQALLEEIERHGE	0	97.8571	QLLEEIERH	QEQALLEEIERH	0	100	QEQALLEEE	QEQALLEEIERHGE	0	100	QEQALRHGE	QEQALLEEIERHGE	0	100	QEQALLHGE	QEQALLEEIERHGE	0	95	QEQALLEEI	QEQALLEEI	0	100	QEQALLEEE	QEQALLEEIERHGE	0	97	QEQALLEEE	QEQALLEEIERHGE	0	100	QEQALRHGE	QEQALLEEIERHGE	0	95	QEQALRHGE	QEQALLEEIERHGE	0	100	QEQAERHGE	QEQALLEEIERHGE	0	75	QEQALRHGE	QEQALLEEIERHGE	0	98.3333	0	0
1387	EQALLEEIERHGEK	PLEC	EQALLEEEK	EQALLEEIERHGEK	0	74.6154	EQIERHGEK	EQALLEEIERHGEK	0	87.5	EQIERHGEK	EQALLEEIERHGEK	0.0001	39	EQIERHGEK	EQALLEEIERHGEK	0	90	EQIERHGEK	EQALLEEIERHGEK	0	50	EEIERHGEK	EQALLEEIERHGEK	0	76.6667	EQIERHGEK	EQALLEEIERHGEK	0	81.4286	EQIERHGEK	EQALLEEIERHGEK	0	72	EQIERHGEK	EQALLEEIERHGEK	0	55.8333	EQIERHGEK	EQALLEEIERHGEK	0	70	EEIERHGEK	EQALLEEIERHGEK	0	65	EQALLEEEK	EQALLEEIERHGEK	0	90	0	0
1388	QALLEEIERHGEKV	PLEC	QIERHGEKV	QALLEEIERHGEKV	0.0001	58.8	ALLEEIEKV	ALLEEIERHGEKV	0.0005	22.5692	QIERHGEKV	QALLEEIERHGEKV	0	90	QALLEGEKV	QALLEEIERHGEKV	0	90	QALRHGEKV	QALLEEIERHGEKV	0	90	QAERHGEKV	QALLEEIERHGEKV	0	78.3333	QALLHGEKV	QALLEEIERHGEKV	0	79.5	QALLHGEKV	QALLEEIERHGEKV	0	95	QEIERHGEK	QALLEEIERHGEK	0	90	QALLHGEKV	QALLEEIERHGEKV	0	85	QALLHGEKV	QALLEEIERHGEKV	0	85	QALRHGEKV	QALLEEIERHGEKV	0	79	0.0001	0
1389	ALLEEIERHGEKVE	PLEC	ALLEEIERE	ALLEEIERHGEKVE	0	90	ALLEEIEKV	ALLEEIERHGEKV	0.0006	22.4154	ALLEEIEEK	ALLEEIERHGEK	0	75	ALLEGEKVE	ALLEEIERHGEKVE	0	90	ALLEEIERE	ALLEEIERHGEKVE	0	95	ALRHGEKVE	ALLEEIERHGEKVE	0	95	AERHGEKVE	ALLEEIERHGEKVE	0	95	ALLEGEKVE	ALLEEIERHGEKVE	0	83.3333	AEIERHGEK	ALLEEIERHGEK	0	95	ALLEEIEVE	ALLEEIERHGEKVE	0	95	AERHGEKVE	ALLEEIERHGEKVE	0	75	ALLEEIERE	ALLEEIERHGEKVE	0	95	0	0
1390	LLEEIERHGEKVEE	PLEC	LLEEEKVEE	LLEEIERHGEKVEE	0	84.375	LLHGEKVEE	LLEEIERHGEKVEE	0	69.1667	LLHGEKVEE	LLEEIERHGEKVEE	0	95	LLEEIKVEE	LLEEIERHGEKVEE	0	100	LRHGEKVEE	LLEEIERHGEKVEE	0	100	LLHGEKVEE	LLEEIERHGEKVEE	0	95	LLHGEKVEE	LLEEIERHGEKVEE	0	95	LLHGEKVEE	LLEEIERHGEKVEE	0	87.5	LRHGEKVEE	LLEEIERHGEKVEE	0	60	LRHGEKVEE	LLEEIERHGEKVEE	0	95	LLEEIKVEE	LLEEIERHGEKVEE	0	100	LLHGEKVEE	LLEEIERHGEKVEE	0	98.3333	0	0
1391	LEEIERHGEKVEEC	PLEC	LEEIERHEC	LEEIERHGEKVEEC	0	95	LHGEKVEEC	LEEIERHGEKVEEC	0	90	LEEEKVEEC	LEEIERHGEKVEEC	0	100	LHGEKVEEC	LEEIERHGEKVEEC	0	90	LEGEKVEEC	LEEIERHGEKVEEC	0	100	LEEEKVEEC	LEEIERHGEKVEEC	0	95	LEEEKVEEC	LEEIERHGEKVEEC	0	85.7143	LEEEKVEEC	LEEIERHGEKVEEC	0	100	LEEEKVEEC	LEEIERHGEKVEEC	0	95	LHGEKVEEC	LEEIERHGEKVEEC	0	70	LEEEKVEEC	LEEIERHGEKVEEC	0	57.5	LHGEKVEEC	LEEIERHGEKVEEC	0	98.3333	0	0
1392	EEIERHGEKVEECQ	PLEC	EEIERHGEQ	EEIERHGEKVEECQ	0	97.1429	EEIEVEECQ	EEIERHGEKVEECQ	0	100	EEIEVEECQ	EEIERHGEKVEECQ	0	100	EEIERHGEQ	EEIERHGEKVEECQ	0	100	EEIERHGEQ	EEIERHGEKVEECQ	0	90	EEIERHGEQ	EEIERHGEKVEECQ	0	95	EEIERHGEQ	EEIERHGEKVEECQ	0	93	EEIEVEECQ	EEIERHGEKVEECQ	0	90	EEIERHECQ	EEIERHGEKVEECQ	0	90	EEIERHGEQ	EEIERHGEKVEECQ	0	95	EEIERHGEQ	EEIERHGEKVEECQ	0	85	EEIEVEECQ	EEIERHGEKVEECQ	0	98.3333	0	0
1393	EIERHGEKVEECQR	PLEC	EIERHGEQR	EIERHGEKVEECQR	0.0001	58.6	EIERHGEQR	EIERHGEKVEECQR	0	95	EIERHGEQR	EIERHGEKVEECQR	0	66.25	RHGEKVEQR	RHGEKVEECQR	0	100	EIERHGEQR	EIERHGEKVEECQR	0	58.5714	EIERHGEQR	EIERHGEKVEECQR	0	92.5	EEKVEECQR	EIERHGEKVEECQR	0	85	EEKVEECQR	EIERHGEKVEECQR	0	95	ERHGEKVQR	ERHGEKVEECQR	0	80	EEKVEECQR	EIERHGEKVEECQR	0	95	EEKVEECQR	EIERHGEKVEECQR	0	100	EIERHGEQR	EIERHGEKVEECQR	0	98.3333	0	0
1394	IERHGEKVEECQRF	PLEC	IERHGEQRF	IERHGEKVEECQRF	0.0002	44.6	IEVEECQRF	IERHGEKVEECQRF	0	95	IERHGEQRF	IERHGEKVEECQRF	0	90	IERHGEQRF	IERHGEKVEECQRF	0	35.75	IEVEECQRF	IERHGEKVEECQRF	0.0001	40.6667	IERHGEKVF	IERHGEKVEECQRF	0	83.3333	IEREECQRF	IERHGEKVEECQRF	0.0001	55.8621	IERHGEQRF	IERHGEKVEECQRF	0.0006	22.3429	ERHGEKVEF	ERHGEKVEECQRF	0	49.3333	IERHGEQRF	IERHGEKVEECQRF	0	62	IEVEECQRF	IERHGEKVEECQRF	0.0003	16.3947	IERHGEQRF	IERHGEKVEECQRF	0	61.6667	0.0001	0
1395	ERHGEKVEECQRFA	PLEC	EVEECQRFA	ERHGEKVEECQRFA	0	86.4286	EVEECQRFA	ERHGEKVEECQRFA	0	95	ERHGEKVEA	ERHGEKVEECQRFA	0	95	ERHGEQRFA	ERHGEKVEECQRFA	0	80	ERHGEKVEF	ERHGEKVEECQRF	0	75	ERHGEKVEA	ERHGEKVEECQRFA	0	85	ERHGEKVEF	ERHGEKVEECQRF	0	71.9231	ERHGEKVRF	ERHGEKVEECQRF	0	80	ERHGEKVEA	ERHGEKVEECQRFA	0.0001	36.7143	ERHGEKVEA	ERHGEKVEECQRFA	0.0001	38.4286	ERHGEKVEA	ERHGEKVEECQRFA	0	85	ERHEECQRF	ERHGEKVEECQRF	0	96.6667	0	0
1396	RHGEKVEECQRFAK	PLEC	RHGEKVEEK	RHGEKVEECQRFAK	0	90.7143	RHGEKVFAK	RHGEKVEECQRFAK	0	90	RHGEKVFAK	RHGEKVEECQRFAK	0.0001	31.8	RHGEKVFAK	RHGEKVEECQRFAK	0	51.25	RHGEKVEAK	RHGEKVEECQRFAK	0	85	RHGEKRFAK	RHGEKVEECQRFAK	0	85	RHGEKRFAK	RHGEKVEECQRFAK	0	85	RHGEKVFAK	RHGEKVEECQRFAK	0	95	RHGEKRFAK	RHGEKVEECQRFAK	0.0004	19.3962	RHGEKVEAK	RHGEKVEECQRFAK	0	68.3333	REECQRFAK	RHGEKVEECQRFAK	0	85	RHGEKVFAK	RHGEKVEECQRFAK	0	95	0.0001	0
1397	HGEKVEECQRFAKQ	PLEC	HGEKVEAKQ	HGEKVEECQRFAKQ	0	93.5714	HGCQRFAKQ	HGEKVEECQRFAKQ	0	100	HGEKVFAKQ	HGEKVEECQRFAKQ	0	95	HECQRFAKQ	HGEKVEECQRFAKQ	0	100	HECQRFAKQ	HGEKVEECQRFAKQ	0	95	HECQRFAKQ	HGEKVEECQRFAKQ	0	100	HGCQRFAKQ	HGEKVEECQRFAKQ	0	92	HECQRFAKQ	HGEKVEECQRFAKQ	0	100	HECQRFAKQ	HGEKVEECQRFAKQ	0	90	HGEQRFAKQ	HGEKVEECQRFAKQ	0	95	HECQRFAKQ	HGEKVEECQRFAKQ	0	100	HGEKVEAKQ	HGEKVEECQRFAKQ	0	98.3333	0	0
1398	GEKVEECQRFAKQY	PLEC	GEQRFAKQY	GEKVEECQRFAKQY	0.0008	21.0484	GCQRFAKQY	GEKVEECQRFAKQY	0	95	GEQRFAKQY	GEKVEECQRFAKQY	0	80	GEQRFAKQY	GEKVEECQRFAKQY	0	90	GEKVEAKQY	GEKVEECQRFAKQY	0.0001	36.1429	GEKVEAKQY	GEKVEECQRFAKQY	0	83.3333	GEKRFAKQY	GEKVEECQRFAKQY	0	87.8571	GEKRFAKQY	GEKVEECQRFAKQY	0.0003	28.1724	GEKRFAKQY	GEKVEECQRFAKQY	0	48	GEKVEAKQY	GEKVEECQRFAKQY	0	85	GEKVEAKQY	GEKVEECQRFAKQY	0.0001	22.2667	GEKVEAKQY	GEKVEECQRFAKQY	0	71.4286	0.0001	0
1399	EKVEECQRFAKQYI	PLEC	EQRFAKQYI	EKVEECQRFAKQYI	0	82.5	EQRFAKQYI	EKVEECQRFAKQYI	0	90	EKVEEKQYI	EKVEECQRFAKQYI	0	90	EQRFAKQYI	EKVEECQRFAKQYI	0	65	EKVEEAKQY	EKVEECQRFAKQY	0	71.6667	EQRFAKQYI	EKVEECQRFAKQYI	0	73.75	EQRFAKQYI	EKVEECQRFAKQYI	0.0001	54.2683	EQRFAKQYI	EKVEECQRFAKQYI	0	75	EQRFAKQYI	EKVEECQRFAKQYI	0	71.6667	EKVEAKQYI	EKVEECQRFAKQYI	0	50.5556	EQRFAKQYI	EKVEECQRFAKQYI	0	70	EKVEAKQYI	EKVEECQRFAKQYI	0	88.3333	0	0
1400	KVEECQRFAKQYIN	PLEC	KVEECQRQY	KVEECQRFAKQY	0	71.9231	KQRFAKQYI	KVEECQRFAKQYI	0	90	KVFAKQYIN	KVEECQRFAKQYIN	0	87.5	KQRFAKQYI	KVEECQRFAKQYI	0	90	KVEEFAKQY	KVEECQRFAKQY	0	95	KVRFAKQYI	KVEECQRFAKQYI	0	95	KQRFAKQYI	KVEECQRFAKQYI	0	97	KQRFAKQYI	KVEECQRFAKQYI	0	90	KRFAKQYIN	KVEECQRFAKQYIN	0.0001	29.6154	KQRFAKQYI	KVEECQRFAKQYI	0	100	KQRFAKQYI	KVEECQRFAKQYI	0	100	KVFAKQYIN	KVEECQRFAKQYIN	0	90	0	0
1401	VEECQRFAKQYINA	PLEC	VEEKQYINA	VEECQRFAKQYINA	0	79.0909	VFAKQYINA	VEECQRFAKQYINA	0	95	VFAKQYINA	VEECQRFAKQYINA	0	95	VFAKQYINA	VEECQRFAKQYINA	0	80	VEQRFAKQY	VEECQRFAKQY	0	95	VFAKQYINA	VEECQRFAKQYINA	0	95	VEAKQYINA	VEECQRFAKQYINA	0	91	VEAKQYINA	VEECQRFAKQYINA	0	100	QRFAKQINA	QRFAKQYINA	0	85	VEECQRFAA	VEECQRFAKQYINA	0	95	VEAKQYINA	VEECQRFAKQYINA	0	57.5	VEAKQYINA	VEECQRFAKQYINA	0	100	0	0
1402	EECQRFAKQYINAI	PLEC	EAKQYINAI	EECQRFAKQYINAI	0	81.875	EAKQYINAI	EECQRFAKQYINAI	0	95	EEKQYINAI	EECQRFAKQYINAI	0	95	EEKQYINAI	EECQRFAKQYINAI	0	70	EAKQYINAI	EECQRFAKQYINAI	0	55	EAKQYINAI	EECQRFAKQYINAI	0	63.5714	EAKQYINAI	EECQRFAKQYINAI	0.0004	34.3636	EEKQYINAI	EECQRFAKQYINAI	0	75	QRFAKQYAI	QRFAKQYINAI	0	67.5	EEKQYINAI	EECQRFAKQYINAI	0	48	EEKQYINAI	EECQRFAKQYINAI	0.0001	29.6	EAKQYINAI	EECQRFAKQYINAI	0	95	0.0001	0
1403	ECQRFAKQYINAIK	PLEC	ECQRINAIK	ECQRFAKQYINAIK	0	92.1429	ECQRFAKQK	ECQRFAKQYINAIK	0	100	EKQYINAIK	ECQRFAKQYINAIK	0	67.5	RFAKINAIK	RFAKQYINAIK	0	100	EKQYINAIK	ECQRFAKQYINAIK	0	90	EKQYINAIK	ECQRFAKQYINAIK	0	95	EAKQYINAI	ECQRFAKQYINAI	0	92	CQRFANAIK	CQRFAKQYINAIK	0	90	QRFAKQYIK	QRFAKQYINAIK	0.0001	32.6	EKQYINAIK	ECQRFAKQYINAIK	0	95	EKQYINAIK	ECQRFAKQYINAIK	0	100	ECQRINAIK	ECQRFAKQYINAIK	0	98.3333	0	0
1404	CQRFAKQYINAIKD	PLEC	CQRFAAIKD	CQRFAKQYINAIKD	0	99.2857	CQRFAKAIK	CQRFAKQYINAIK	0	100	CQRFAKQYK	CQRFAKQYINAIK	0	87.5	QRFAKQYIK	QRFAKQYINAIK	0	100	CQRFANAIK	CQRFAKQYINAIK	0	100	CQRFAKQAI	CQRFAKQYINAI	0	100	CQRFAKQAI	CQRFAKQYINAI	0	99	CQRFANAIK	CQRFAKQYINAIK	0	95	QRFAKQYIK	QRFAKQYINAIK	0	71.6667	CQKQYINAI	CQRFAKQYINAI	0	100	CQRFAKQAI	CQRFAKQYINAI	0	100	CQRFAAIKD	CQRFAKQYINAIKD	0	100	0	0
1405	QRFAKQYINAIKDY	PLEC	QRFAKQYIY	QRFAKQYINAIKDY	0.0004	31.875	QRFAKQYIY	QRFAKQYINAIKDY	0	90	QRFAKQYIY	QRFAKQYINAIKDY	0.0001	44	QYINAIKDY	QRFAKQYINAIKDY	0	35.75	QRFAKQYIY	QRFAKQYINAIKDY	0.0002	26.2174	QRFAKQYIY	QRFAKQYINAIKDY	0	90	QRFAKQYIY	QRFAKQYINAIKDY	0.0001	60.2273	QRFAKQYIY	QRFAKQYINAIKDY	0.0002	33.3125	QRFAKQYIY	QRFAKQYINAIKDY	0.0332	3.1994	QRFAKQYIY	QRFAKQYINAIKDY	0	49.5	QRFAKQYIY	QRFAKQYINAIKDY	0	62.5	QRFAKQYIY	QRFAKQYINAIKDY	0	59	0.0029	0
1406	RFAKQYINAIKDYE	PLEC	RFAKQYINY	RFAKQYINAIKDY	0	94.2857	RINAIKDYE	RFAKQYINAIKDYE	0	95	RINAIKDYE	RFAKQYINAIKDYE	0	82.5	RFAAIKDYE	RFAKQYINAIKDYE	0	58.3333	RYINAIKDY	RFAKQYINAIKDY	0	85	RAKQYINAI	RFAKQYINAI	0	95	RAKQYINAI	RFAKQYINAI	0	97	RYINAIKDY	RFAKQYINAIKDY	0	87.5	RKQYINAIK	RFAKQYINAIK	0	87.5	RFAKIKDYE	RFAKQYINAIKDYE	0	100	RFAKAIKDY	RFAKQYINAIKDY	0	100	RINAIKDYE	RFAKQYINAIKDYE	0	92.5	0	0
1407	FAKQYINAIKDYEL	PLEC	FAKQKDYEL	FAKQYINAIKDYEL	0	75	FAKQYIYEL	FAKQYINAIKDYEL	0	61.25	FAKQKDYEL	FAKQYINAIKDYEL	0	90	QYINAIYEL	QYINAIKDYEL	0	37	FAKQYINEL	FAKQYINAIKDYEL	0	61	FAKQYINAL	FAKQYINAIKDYEL	0.0002	30.7059	FAKQKDYEL	FAKQYINAIKDYEL	0.0224	4.8849	FAKQYINAL	FAKQYINAIKDYEL	0.0001	41.75	FAKQYIYEL	FAKQYINAIKDYEL	0	71.6667	FAKQKDYEL	FAKQYINAIKDYEL	0.0002	26.1667	FAKQKDYEL	FAKQYINAIKDYEL	0	60	FAAIKDYEL	FAKQYINAIKDYEL	0	69.375	0.0019	0
1408	AKQYINAIKDYELQ	PLEC	AAIKDYELQ	AKQYINAIKDYELQ	0	92.1429	AAIKDYELQ	AKQYINAIKDYELQ	0	95	AAIKDYELQ	AKQYINAIKDYELQ	0	90	QYINAIELQ	QYINAIKDYELQ	0	90	AAIKDYELQ	AKQYINAIKDYELQ	0	95	AAIKDYELQ	AKQYINAIKDYELQ	0	100	AKQIKDYEL	AKQYINAIKDYEL	0	94	AAIKDYELQ	AKQYINAIKDYELQ	0	95	AKQYINALQ	AKQYINAIKDYELQ	0	87.5	AKQYIDYEL	AKQYINAIKDYEL	0	95	AKQYINELQ	AKQYINAIKDYELQ	0	100	AAIKDYELQ	AKQYINAIKDYELQ	0	74.2857	0	0
1409	KQYINAIKDYELQL	PLEC	KQYDYELQL	KQYINAIKDYELQL	0.0001	53.3871	KQYDYELQL	KQYINAIKDYELQL	0.0096	6.8539	KQYDYELQL	KQYINAIKDYELQL	0.0001	34.2857	KQYDYELQL	KQYINAIKDYELQL	0.0002	21.7273	KQYDYELQL	KQYINAIKDYELQL	0.0001	45.3333	KIKDYELQL	KQYINAIKDYELQL	0.0001	46	KQKDYELQL	KQYINAIKDYELQL	0.0008	26.9125	KQKDYELQL	KQYINAIKDYELQL	0.0056	9.2283	KQYDYELQL	KQYINAIKDYELQL	0.0028	9.0517	KQYDYELQL	KQYINAIKDYELQL	0.0006	19.1781	KQYDYELQL	KQYINAIKDYELQL	0.0008	10.422	KQYDYELQL	KQYINAIKDYELQL	0.0002	36.7143	0.0017	0
1410	QYINAIKDYELQLV	PLEC	QYDYELQLV	QYINAIKDYELQLV	0.0002	45.9	QYINELQLV	QYINAIKDYELQLV	0	65	QYINAIQLV	QYINAIKDYELQLV	0	87.5	QYINAIQLV	QYINAIKDYELQLV	0.0019	8.3885	QYINAIQLV	QYINAIKDYELQLV	0	61	QYINAIQLV	QYINAIKDYELQLV	0	83.3333	QYINAIQLV	QYINAIKDYELQLV	0.0001	68.4375	QYINAIQLV	QYINAIKDYELQLV	0	87.5	QYINAIQLV	QYINAIKDYELQLV	0	64	QYDYELQLV	QYINAIKDYELQLV	0	65	QYINAIQLV	QYINAIKDYELQLV	0	75	QYINAIQLV	QYINAIKDYELQLV	0	90	0.0002	0
1411	YINAIKDYELQLVT	PLEC	YIDYELQLV	YINAIKDYELQLV	0.0001	70	YIYELQLVT	YINAIKDYELQLVT	0.0002	33.1875	YIYELQLVT	YINAIKDYELQLVT	0	95	YDYELQLVT	YINAIKDYELQLVT	0	90	YIYELQLVT	YINAIKDYELQLVT	0	95	YINELQLVT	YINAIKDYELQLVT	0	90	YIKDYELQL	YINAIKDYELQL	0	84.2857	YIYELQLVT	YINAIKDYELQLVT	0	83.3333	YDYELQLVT	YINAIKDYELQLVT	0	90	YIYELQLVT	YINAIKDYELQLVT	0	85	YDYELQLVT	YINAIKDYELQLVT	0	75	YIYELQLVT	YINAIKDYELQLVT	0	90	0	0
1412	INAIKDYELQLVTY	PLEC	INELQLVTY	INAIKDYELQLVTY	0.0029	9.871	INAIKLVTY	INAIKDYELQLVTY	0	90	INAIKLVTY	INAIKDYELQLVTY	0	57.1429	IYELQLVTY	INAIKDYELQLVTY	0.0003	18.6316	NAIKDLVTY	NAIKDYELQLVTY	0.0001	33.6	IYELQLVTY	INAIKDYELQLVTY	0	83.3333	IYELQLVTY	INAIKDYELQLVTY	0	74.6154	AIKDQLVTY	AIKDYELQLVTY	0.0004	26.1463	IYELQLVTY	INAIKDYELQLVTY	0	62	IYELQLVTY	INAIKDYELQLVTY	0	77.5	INAIKDVTY	INAIKDYELQLVTY	0	85	INAIKDVTY	INAIKDYELQLVTY	0	60.4167	0.0003	0
1413	NAIKDYELQLVTYK	PLEC	NAIKDVTYK	NAIKDYELQLVTYK	0.0002	46.75	NAIKDVTYK	NAIKDYELQLVTYK	0	76.6667	AIKDLVTYK	AIKDYELQLVTYK	0.0007	16.12	NYELQLVTY	NAIKDYELQLVTY	0	80	NAIKDLVTY	NAIKDYELQLVTY	0.0001	33.7	NAIKDVTYK	NAIKDYELQLVTYK	0	90	NELQLVTYK	NAIKDYELQLVTYK	0	89.2857	NAIKQLVTY	NAIKDYELQLVTY	0	68.3333	NELQLVTYK	NAIKDYELQLVTYK	0	57.5	NAIKDYELK	NAIKDYELQLVTYK	0	85	NELQLVTYK	NAIKDYELQLVTYK	0	75	NAIKDVTYK	NAIKDYELQLVTYK	0	62.5	0.0001	0
1414	AIKDYELQLVTYKA	PLEC	AIKDYELQA	AIKDYELQLVTYKA	0.0001	51.4516	ALQLVTYKA	AIKDYELQLVTYKA	0.0004	26.2368	AIKDLVTYK	AIKDYELQLVTYK	0.0004	20.9348	AYELQLVTY	AIKDYELQLVTY	0	90	AIKDQLVTY	AIKDYELQLVTY	0	54.0909	AIKDVTYKA	AIKDYELQLVTYKA	0	73.75	AIKDVTYKA	AIKDYELQLVTYKA	0.0001	65.9375	AIKDQLVTY	AIKDYELQLVTY	0.0002	35.0667	AELQLVTYK	AIKDYELQLVTYK	0	77.5	AIKDVTYKA	AIKDYELQLVTYKA	0	95	AIKDVTYKA	AIKDYELQLVTYKA	0	85	AIKDVTYKA	AIKDYELQLVTYKA	0	90	0.0001	0
1415	IKDYELQLVTYKAQ	PLEC	IKDYELQTY	IKDYELQLVTY	0	85.7143	ILQLVTYKA	IKDYELQLVTYKA	0	95	IKDVTYKAQ	IKDYELQLVTYKAQ	0	95	IYELQLVTY	IKDYELQLVTY	0	100	IYELQLVTY	IKDYELQLVTY	0	95	IKDYELQAQ	IKDYELQLVTYKAQ	0	100	IKDYELQAQ	IKDYELQLVTYKAQ	0	98	IQLVTYKAQ	IKDYELQLVTYKAQ	0	95	IQLVTYKAQ	IKDYELQLVTYKAQ	0	87.5	IKDYELQAQ	IKDYELQLVTYKAQ	0	100	IQLVTYKAQ	IKDYELQLVTYKAQ	0	100	IQLVTYKAQ	IKDYELQLVTYKAQ	0	100	0	0
1416	KDYELQLVTYKAQL	PLEC	KDYELQLQL	KDYELQLVTYKAQL	0.0001	51.129	KLVTYKAQL	KDYELQLVTYKAQL	0.0003	27.8065	KDYELQLQL	KDYELQLVTYKAQL	0	61.25	KDYELQLQL	KDYELQLVTYKAQL	0	47	KDYELQAQL	KDYELQLVTYKAQL	0	53.6364	KDYELKAQL	KDYELQLVTYKAQL	0	58.8889	KDYELKAQL	KDYELQLVTYKAQL	0.0002	49.2	KLVTYKAQL	KDYELQLVTYKAQL	0	56.6667	KDYELQLQL	KDYELQLVTYKAQL	0.0001	35.5714	KDYELQLQL	KDYELQLVTYKAQL	0	45.6667	KDYELQLQL	KDYELQLVTYKAQL	0.0007	11.1138	KDYELQLQL	KDYELQLVTYKAQL	0	59.3333	0.0001	0
1417	DYELQLVTYKAQLE	PLEC	DYELQLVTY	DYELQLVTY	0	94.2857	DYELQLVTL	DYELQLVTYKAQL	0	95	DYELQLVTE	DYELQLVTYKAQLE	0	95	DYELQLVTL	DYELQLVTYKAQL	0	70	DVTYKAQLE	DYELQLVTYKAQLE	0	95	DYVTYKAQL	DYELQLVTYKAQL	0	95	DYELQKAQL	DYELQLVTYKAQL	0	73.4615	DYVTYKAQL	DYELQLVTYKAQL	0	100	DYELQLVTE	DYELQLVTYKAQLE	0	95	DYELQLVTL	DYELQLVTYKAQL	0	95	YELQLVTQL	YELQLVTYKAQL	0	100	DVTYKAQLE	DYELQLVTYKAQLE	0	100	0	0
1418	YELQLVTYKAQLEP	PLEC	YTYKAQLEP	YELQLVTYKAQLEP	0.0001	64.2857	YTYKAQLEP	YELQLVTYKAQLEP	0	71.25	YTYKAQLEP	YELQLVTYKAQLEP	0	85	YEYKAQLEP	YELQLVTYKAQLEP	0	90	YTYKAQLEP	YELQLVTYKAQLEP	0	85	YEYKAQLEP	YELQLVTYKAQLEP	0	90	YEYKAQLEP	YELQLVTYKAQLEP	0	77.5	YEYKAQLEP	YELQLVTYKAQLEP	0	83.3333	YEYKAQLEP	YELQLVTYKAQLEP	0	75	YEYKAQLEP	YELQLVTYKAQLEP	0	65	YEYKAQLEP	YELQLVTYKAQLEP	0.0004	14	YTYKAQLEP	YELQLVTYKAQLEP	0.0001	53.3333	0.0001	0
1419	ELQLVTYKAQLEPV	PLEC	ELQLVTYKV	ELQLVTYKAQLEPV	0	87.1429	ELQAQLEPV	ELQLVTYKAQLEPV	0.0001	47	ELQLVTYKV	ELQLVTYKAQLEPV	0	95	EYKAQLEPV	ELQLVTYKAQLEPV	0	48	ELKAQLEPV	ELQLVTYKAQLEPV	0	75	EYKAQLEPV	ELQLVTYKAQLEPV	0	83.3333	ELKAQLEPV	ELQLVTYKAQLEPV	0.0001	58.2759	ELKAQLEPV	ELQLVTYKAQLEPV	0	90	EYKAQLEPV	ELQLVTYKAQLEPV	0	95	EYKAQLEPV	ELQLVTYKAQLEPV	0	77.5	ELQLVTYPV	ELQLVTYKAQLEPV	0	100	VTYKAQLEV	VTYKAQLEPV	0	98.3333	0	0
1420	LQLVTYKAQLEPVA	PLEC	LQAQLEPVA	LQLVTYKAQLEPVA	0	97.8571	LQAQLEPVA	LQLVTYKAQLEPVA	0	73.75	LQLQLEPVA	LQLVTYKAQLEPVA	0	95	LQLQLEPVA	LQLVTYKAQLEPVA	0	100	LQAQLEPVA	LQLVTYKAQLEPVA	0	100	LQAQLEPVA	LQLVTYKAQLEPVA	0	95	LQLQLEPVA	LQLVTYKAQLEPVA	0	93	LQAQLEPVA	LQLVTYKAQLEPVA	0	69.1667	LQLQLEPVA	LQLVTYKAQLEPVA	0	87.5	LQAQLEPVA	LQLVTYKAQLEPVA	0	72.5	LQAQLEPVA	LQLVTYKAQLEPVA	0	65	LQAQLEPVA	LQLVTYKAQLEPVA	0	96.6667	0	0
1421	QLVTYKAQLEPVAS	PLEC	QLQLEPVAS	QLVTYKAQLEPVAS	0	92.8571	QLVTEPVAS	QLVTYKAQLEPVAS	0	70	QLVTEPVAS	QLVTYKAQLEPVAS	0	95	QLVTEPVAS	QLVTYKAQLEPVAS	0	100	QLVTEPVAS	QLVTYKAQLEPVAS	0	100	QAQLEPVAS	QLVTYKAQLEPVAS	0	92.5	QLQLEPVAS	QLVTYKAQLEPVAS	0	94	QLVTEPVAS	QLVTYKAQLEPVAS	0	90	QLQLEPVAS	QLVTYKAQLEPVAS	0	95	QLVTEPVAS	QLVTYKAQLEPVAS	0	95	QLQLEPVAS	QLVTYKAQLEPVAS	0	100	QAQLEPVAS	QLVTYKAQLEPVAS	0	90	0	0
1422	LVTYKAQLEPVASP	PLEC	LVTEPVASP	LVTYKAQLEPVASP	0	89.2857	LVLEPVASP	LVTYKAQLEPVASP	0.0001	43.4286	LVLEPVASP	LVTYKAQLEPVASP	0	85	LQLEPVASP	LVTYKAQLEPVASP	0	90	LVTEPVASP	LVTYKAQLEPVASP	0	80	LVLEPVASP	LVTYKAQLEPVASP	0	85	LQLEPVASP	LVTYKAQLEPVASP	0	91	LQLEPVASP	LVTYKAQLEPVASP	0	59.1667	LQLEPVASP	LVTYKAQLEPVASP	0	80	LQLEPVASP	LVTYKAQLEPVASP	0	75	LQLEPVASP	LVTYKAQLEPVASP	0	65	VTYKPVASP	VTYKAQLEPVASP	0	76	0	0
1423	VTYKAQLEPVASPA	PLEC	VTYKAQLEA	VTYKAQLEPVASPA	0.0003	39.3846	VLEPVASPA	VTYKAQLEPVASPA	0.0001	39.2222	VTYPVASPA	VTYKAQLEPVASPA	0	61.25	TYKAQLEPA	TYKAQLEPVASPA	0	90	VTYPVASPA	VTYKAQLEPVASPA	0	70	VTYPVASPA	VTYKAQLEPVASPA	0	75	VTYPVASPA	VTYKAQLEPVASPA	0	88.5714	VTYPVASPA	VTYKAQLEPVASPA	0	62.5	VTYKAQLEA	VTYKAQLEPVASPA	0	87.5	VTYPVASPA	VTYKAQLEPVASPA	0	95	VTYKAQLEA	VTYKAQLEPVASPA	0	85	VTYKAQLEA	VTYKAQLEPVASPA	0.0001	41.2222	0	0
1424	TYKAQLEPVASPAK	PLEC	TEPVASPAK	TYKAQLEPVASPAK	0.0001	69.6667	TEPVASPAK	TYKAQLEPVASPAK	0	85	TYKAASPAK	TYKAQLEPVASPAK	0.0004	19.9649	TYPVASPAK	TYKAQLEPVASPAK	0.0002	22	TEPVASPAK	TYKAQLEPVASPAK	0	61	TYKAASPAK	TYKAQLEPVASPAK	0	81.6667	TYPVASPAK	TYKAQLEPVASPAK	0	76.5	TEPVASPAK	TYKAQLEPVASPAK	0	75	TYKAASPAK	TYKAQLEPVASPAK	0	55	TYKAQSPAK	TYKAQLEPVASPAK	0	85	TEPVASPAK	TYKAQLEPVASPAK	0	75	TYKAASPAK	TYKAQLEPVASPAK	0	90	0.0001	0
1425	YKAQLEPVASPAKK	PLEC	YPVASPAKK	YKAQLEPVASPAKK	0	71.5385	YKAASPAKK	YKAQLEPVASPAKK	0	78.3333	AQLEPVASK	AQLEPVASPAKK	0.0003	21.4872	YKAQSPAKK	YKAQLEPVASPAKK	0	90	YPVASPAKK	YKAQLEPVASPAKK	0	50.4545	YPVASPAKK	YKAQLEPVASPAKK	0.0001	37.375	YPVASPAKK	YKAQLEPVASPAKK	0	80.7143	YKAQSPAKK	YKAQLEPVASPAKK	0	74	YKAQLPAKK	YKAQLEPVASPAKK	0.0001	36.2857	YKAQLPAKK	YKAQLEPVASPAKK	0	66.6667	YKAQSPAKK	YKAQLEPVASPAKK	0	85	YPVASPAKK	YKAQLEPVASPAKK	0	83.75	0.0001	0
1426	KAQLEPVASPAKKP	PLEC	KVASPAKKP	KAQLEPVASPAKKP	0	83.125	KVASPAKKP	KAQLEPVASPAKKP	0	70	KAQASPAKK	KAQLEPVASPAKK	0.0001	43.3333	KAQSPAKKP	KAQLEPVASPAKKP	0	90	KVASPAKKP	KAQLEPVASPAKKP	0	90	KVASPAKKP	KAQLEPVASPAKKP	0	83.3333	KVASPAKKP	KAQLEPVASPAKKP	0	95	KVASPAKKP	KAQLEPVASPAKKP	0	80	AQLEPVASP	AQLEPVASPAKKP	0	87.5	KAQLEPVAP	KAQLEPVASPAKKP	0	95	AQLEPVASP	AQLEPVASPAKKP	0	85	KAASPAKKP	KAQLEPVASPAKKP	0	60	0	0
1427	AQLEPVASPAKKPK	PLEC	AQLEPVASK	AQLEPVASPAKKPK	0.0001	64.0476	AQLEPVASK	AQLEPVASPAKKPK	0.0002	30.7273	AQLEPVASK	AQLEPVASPAKKPK	0.0593	2.5355	AQLEPVASK	AQLEPVASPAKKPK	0	47	AQLEPVASK	AQLEPVASPAKKPK	0.0001	34.3	AQLEPVASK	AQLEPVASPAKKPK	0	68	AQLEPVASK	AQLEPVASPAKKPK	0	86.4286	AQLEPVASK	AQLEPVASPAKKPK	0.001	18.8	AQLEPVASK	AQLEPVASPAKKPK	0.0015	11.563	AQLEPVASK	AQLEPVASPAKKPK	0	66.6667	AQLEPVASK	AQLEPVASPAKKPK	0	45	AASPAKKPK	AQLEPVASPAKKPK	0	58.6667	0.0052	0
1428	QLEPVASPAKKPKV	PLEC	QLEPVASKV	QLEPVASPAKKPKV	0.0002	44.1	QLEPVAPKV	QLEPVASPAKKPKV	0.0007	20.2644	QLEPVASPK	QLEPVASPAKKPK	0	57.1429	QLPAKKPKV	QLEPVASPAKKPKV	0	51.25	QLEPVKPKV	QLEPVASPAKKPKV	0	77.5	QLEPKKPKV	QLEPVASPAKKPKV	0	63.5714	QLEPKKPKV	QLEPVASPAKKPKV	0.0002	48.8	QLEPVKPKV	QLEPVASPAKKPKV	0	75	QLEPVKPKV	QLEPVASPAKKPKV	0	87.5	QLEPVKPKV	QLEPVASPAKKPKV	0	75	QLEPVKPKV	QLEPVASPAKKPKV	0	75	QLEPVKPKV	QLEPVASPAKKPKV	0	86.6667	0.0001	0
1429	LEPVASPAKKPKVQ	PLEC	LEPKKPKVQ	LEPVASPAKKPKVQ	0	92.8571	LEPVASPVQ	LEPVASPAKKPKVQ	0	95	LPAKKPKVQ	LEPVASPAKKPKVQ	0	90	LEPAKKPKV	LEPVASPAKKPKV	0	100	LEPVASPAQ	LEPVASPAKKPKVQ	0	85	LPAKKPKVQ	LEPVASPAKKPKVQ	0	53.0769	LPAKKPKVQ	LEPVASPAKKPKVQ	0	73.8462	LPAKKPKVQ	LEPVASPAKKPKVQ	0	90	LEAKKPKVQ	LEPVASPAKKPKVQ	0	87.5	LPAKKPKVQ	LEPVASPAKKPKVQ	0	95	LEAKKPKVQ	LEPVASPAKKPKVQ	0	75	LPAKKPKVQ	LEPVASPAKKPKVQ	0	98.3333	0	0
1430	EPVASPAKKPKVQS	PLEC	EAKKPKVQS	EPVASPAKKPKVQS	0	92.1429	EAKKPKVQS	EPVASPAKKPKVQS	0	95	EPVKPKVQS	EPVASPAKKPKVQS	0	85	EPVKPKVQS	EPVASPAKKPKVQS	0	100	EAKKPKVQS	EPVASPAKKPKVQS	0	80	EPKKPKVQS	EPVASPAKKPKVQS	0.0001	35.2222	EPKKPKVQS	EPVASPAKKPKVQS	0.0002	47.2727	EPKKPKVQS	EPVASPAKKPKVQS	0	85	EPVAPKVQS	EPVASPAKKPKVQS	0	90	EPVKPKVQS	EPVASPAKKPKVQS	0	80	EPVKPKVQS	EPVASPAKKPKVQS	0	100	EAKKPKVQS	EPVASPAKKPKVQS	0	95	0	0
1431	PVASPAKKPKVQSG	PLEC	PVASPAQSG	PVASPAKKPKVQSG	0	97.8571	PVASPVQSG	PVASPAKKPKVQSG	0	100	PVKPKVQSG	PVASPAKKPKVQSG	0	95	PKKPKVQSG	PVASPAKKPKVQSG	0	100	PVASPVQSG	PVASPAKKPKVQSG	0	100	PVKPKVQSG	PVASPAKKPKVQSG	0	95	PVKPKVQSG	PVASPAKKPKVQSG	0	85.7143	PVAPKVQSG	PVASPAKKPKVQSG	0	100	SPKPKVQSG	SPAKKPKVQSG	0	100	SPKPKVQSG	SPAKKPKVQSG	0	100	PVAPKVQSG	PVASPAKKPKVQSG	0	100	PVASPVQSG	PVASPAKKPKVQSG	0	96.6667	0	0
1432	VASPAKKPKVQSGS	PLEC	VASPAQSGS	VASPAKKPKVQSGS	0	90.7143	VASPVQSGS	VASPAKKPKVQSGS	0	95	VASPVQSGS	VASPAKKPKVQSGS	0	95	VAPKVQSGS	VASPAKKPKVQSGS	0	100	VAPKVQSGS	VASPAKKPKVQSGS	0	100	VASPAKSGS	VASPAKKPKVQSGS	0	92.5	VASPKKPKV	VASPAKKPKV	0	95	VASPAQSGS	VASPAKKPKVQSGS	0	95	VKPKVQSGS	VASPAKKPKVQSGS	0	95	VASPVQSGS	VASPAKKPKVQSGS	0	100	VASPVQSGS	VASPAKKPKVQSGS	0	100	VASPVQSGS	VASPAKKPKVQSGS	0	71.4286	0	0
1433	ASPAKKPKVQSGSE	PLEC	ASPAQSGSE	ASPAKKPKVQSGSE	0	92.1429	ASPAKKPSE	ASPAKKPKVQSGSE	0	95	ASPAKKPSE	ASPAKKPKVQSGSE	0	90	ASPAKSGSE	ASPAKKPKVQSGSE	0	90	ASPAKSGSE	ASPAKKPKVQSGSE	0	95	APKVQSGSE	ASPAKKPKVQSGSE	0.0001	34.1818	APKVQSGSE	ASPAKKPKVQSGSE	0	75.5	ASKVQSGSE	ASPAKKPKVQSGSE	0	90	APKVQSGSE	ASPAKKPKVQSGSE	0	95	APKVQSGSE	ASPAKKPKVQSGSE	0	95	ASKVQSGSE	ASPAKKPKVQSGSE	0	100	ASPAKKPSE	ASPAKKPKVQSGSE	0	92.5	0	0
1434	SPAKKPKVQSGSES	PLEC	SPAKKPSES	SPAKKPKVQSGSES	0	92.8571	SPAKKPSES	SPAKKPKVQSGSES	0	95	SPAKKPSES	SPAKKPKVQSGSES	0	85	SPAKKGSES	SPAKKPKVQSGSES	0	100	SPAQSGSES	SPAKKPKVQSGSES	0	90	SPAKKGSES	SPAKKPKVQSGSES	0.0017	11.7654	SPAKKPSES	SPAKKPKVQSGSES	0.0001	53.0488	SPAQSGSES	SPAKKPKVQSGSES	0	85	SKVQSGSES	SPAKKPKVQSGSES	0	90	SPAKKPSES	SPAKKPKVQSGSES	0	77.5	SKVQSGSES	SPAKKPKVQSGSES	0	85	SPAQSGSES	SPAKKPKVQSGSES	0	96.6667	0.0002	0
1435	PAKKPKVQSGSESV	PLEC	PVQSGSESV	PAKKPKVQSGSESV	0	84.375	PVQSGSESV	PAKKPKVQSGSESV	0	78.3333	PAKKPKVSV	PAKKPKVQSGSESV	0	90	PAKKPKVQV	PAKKPKVQSGSESV	0	90	AKKPKVQSV	AKKPKVQSGSESV	0	90	KPKSGSESV	KPKVQSGSESV	0	58.3333	PAKKPKVSV	PAKKPKVQSGSESV	0.0001	58.9655	AKKPGSESV	AKKPKVQSGSESV	0	87.5	AKKPKVQSV	AKKPKVQSGSESV	0	87.5	PAKKPKVSV	PAKKPKVQSGSESV	0	85	PAKKPKVSV	PAKKPKVQSGSESV	0	100	PAKKPKVSV	PAKKPKVQSGSESV	0	76	0	0
1436	AKKPKVQSGSESVI	PLEC	AQSGSESVI	AKKPKVQSGSESVI	0	86.4286	AQSGSESVI	AKKPKVQSGSESVI	0	60.625	AKKPKVQSI	AKKPKVQSGSESVI	0	82.5	AKKPKVQVI	AKKPKVQSGSESVI	0	52.5	AKKPKVQSI	AKKPKVQSGSESVI	0	65	AKKPKVQSI	AKKPKVQSGSESVI	0	50.3846	AKKPKVQSI	AKKPKVQSGSESVI	0.0021	17.7574	AQSGSESVI	AKKPKVQSGSESVI	0.0002	36.1667	AKKPKVQSI	AKKPKVQSGSESVI	0.0001	43.5	AKKPKVQSI	AKKPKVQSGSESVI	0	48	AQSGSESVI	AKKPKVQSGSESVI	0	44	AKKPKVQVI	AKKPKVQSGSESVI	0	80	0.0002	0
1437	KKPKVQSGSESVIQ	PLEC	KSGSESVIQ	KKPKVQSGSESVIQ	0	92.8571	KVQSGSESV	KKPKVQSGSESV	0	95	KKPKVQVIQ	KKPKVQSGSESVIQ	0	82.5	KKPKVQVIQ	KKPKVQSGSESVIQ	0	100	KKPSESVIQ	KKPKVQSGSESVIQ	0	95	KPKSESVIQ	KPKVQSGSESVIQ	0	92.5	KKPKVQVIQ	KKPKVQSGSESVIQ	0	98	KKPSESVIQ	KKPKVQSGSESVIQ	0	95	KKPKVQSIQ	KKPKVQSGSESVIQ	0	75	KKPGSESVI	KKPKVQSGSESVI	0	100	KQSGSESVI	KKPKVQSGSESVI	0	100	KSGSESVIQ	KKPKVQSGSESVIQ	0	76	0	0
1438	KPKVQSGSESVIQE	PLEC	KPSESVIQE	KPKVQSGSESVIQE	0	92.8571	KGSESVIQE	KPKVQSGSESVIQE	0	90	KPKESVIQE	KPKVQSGSESVIQE	0	63.75	KPKESVIQE	KPKVQSGSESVIQE	0	90	KPKESVIQE	KPKVQSGSESVIQE	0	77.5	KPKESVIQE	KPKVQSGSESVIQE	0.0003	25.5667	KPKESVIQE	KPKVQSGSESVIQE	0.0001	67.1875	KPKESVIQE	KPKVQSGSESVIQE	0	85	KPKESVIQE	KPKVQSGSESVIQE	0	85	KPKESVIQE	KPKVQSGSESVIQE	0	95	KPKESVIQE	KPKVQSGSESVIQE	0	75	KPSESVIQE	KPKVQSGSESVIQE	0	72.8571	0	0
1439	PKVQSGSESVIQEY	PLEC	PSESVIQEY	PKVQSGSESVIQEY	0.0862	1.4128	KVQSGIQEY	KVQSGSESVIQEY	0	90	KVQSGIQEY	KVQSGSESVIQEY	0	49.3333	KVQSVIQEY	KVQSGSESVIQEY	0	90	KVQSGIQEY	KVQSGSESVIQEY	0.0002	29.5	KVQSGSQEY	KVQSGSESVIQEY	0	92.5	PKESVIQEY	PKVQSGSESVIQEY	0	97	KVQSGSESY	KVQSGSESVIQEY	0.0008	19.6518	PKVSVIQEY	PKVQSGSESVIQEY	0	70	PKVQSGQEY	PKVQSGSESVIQEY	0	75	PKVQSGQEY	PKVQSGSESVIQEY	0	85	PSESVIQEY	PKVQSGSESVIQEY	0.0001	52.1429	0.0073	1
1440	KVQSGSESVIQEYV	PLEC	KSESVIQEY	KVQSGSESVIQEY	0.0017	13.7339	KVQSGSEYV	KVQSGSESVIQEYV	0.0008	19.0777	KVQSGIQEY	KVQSGSESVIQEY	0	47	KVQSIQEYV	KVQSGSESVIQEYV	0	65	KVQSGIQEY	KVQSGSESVIQEY	0.0001	34.7	KVQSGSESV	KVQSGSESVIQEYV	0	60.7143	KVQSGSESV	KVQSGSESVIQEYV	0	86.4286	KVQSGSESY	KVQSGSESVIQEY	0.0005	24.46	KVQSGQEYV	KVQSGSESVIQEYV	0	67.5	KESVIQEYV	KVQSGSESVIQEYV	0	75	KESVIQEYV	KVQSGSESVIQEYV	0	32.75	KVSVIQEYV	KVQSGSESVIQEYV	0.0001	52.1429	0.0003	0
1441	VQSGSESVIQEYVD	PLEC	VSESVIQEY	VQSGSESVIQEY	0.0003	34.3889	VQSGIQEYV	VQSGSESVIQEYV	0	90	VQSGSIQEY	VQSGSESVIQEY	0	95	VQSSVIQEY	VQSGSESVIQEY	0	100	VQSGVIQEY	VQSGSESVIQEY	0	52.2727	VQSGSESVI	VQSGSESVI	0	95	VQSGSIQEY	VQSGSESVIQEY	0	99	VQSGSIQEY	VQSGSESVIQEY	0.0001	37.4167	VQSSVIQEY	VQSGSESVIQEY	0	90	VQSGIQEYV	VQSGSESVIQEYV	0	100	VQSGSIQEY	VQSGSESVIQEY	0	100	VSVIQEYVD	VQSGSESVIQEYVD	0	95	0	0
1442	QSGSESVIQEYVDL	PLEC	QSESVIQEY	QSGSESVIQEY	0.0002	40.1538	QVIQEYVDL	QSGSESVIQEYVDL	0	75	QVIQEYVDL	QSGSESVIQEYVDL	0	95	QSGSESVIL	QSGSESVIQEYVDL	0	80	QVIQEYVDL	QSGSESVIQEYVDL	0	80	QVIQEYVDL	QSGSESVIQEYVDL	0	83.3333	QVIQEYVDL	QSGSESVIQEYVDL	0	73.0769	QVIQEYVDL	QSGSESVIQEYVDL	0	87.5	SGIQEYVDL	SGSESVIQEYVDL	0	87.5	QSGSESVIL	QSGSESVIQEYVDL	0	80	SESVIQEYL	SESVIQEYVDL	0	85	QSGSESVIL	QSGSESVIQEYVDL	0	70.7143	0	0
1443	SGSESVIQEYVDLR	PLEC	SSESVIQEY	SGSESVIQEY	0.0003	35.2778	SGSESVIQR	SGSESVIQEYVDLR	0	71.25	SGSESVIQR	SGSESVIQEYVDLR	0.0002	28.4	SGSESVIQR	SGSESVIQEYVDLR	0	70	SGSESVILR	SGSESVIQEYVDLR	0	55	SGSESVIQR	SGSESVIQEYVDLR	0	85	SGSESVIQR	SGSESVIQEYVDLR	0	91	SGSESVIQR	SGSESVIQEYVDLR	0	85	SGSESVIQR	SGSESVIQEYVDLR	0	71.6667	SGSESVIQL	SGSESVIQEYVDL	0	95	SGSESVIQR	SGSESVIQEYVDLR	0	100	SGSESVIQR	SGSESVIQEYVDLR	0	65.625	0	0
1444	GSESVIQEYVDLRT	PLEC	GSESVIQEY	GSESVIQEY	0.0001	52.7419	GSESVILRT	GSESVIQEYVDLRT	0	95	GSESVIQLR	GSESVIQEYVDLR	0	90	GSESVIQET	GSESVIQEYVDLRT	0	100	GSESVIQEY	GSESVIQEY	0	90	GSESVIQET	GSESVIQEYVDLRT	0	100	GSESVIQET	GSESVIQEYVDLRT	0	99	GSESVIQEY	GSESVIQEY	0	100	GQEYVDLRT	GSESVIQEYVDLRT	0	95	GSESVIQET	GSESVIQEYVDLRT	0	100	GQEYVDLRT	GSESVIQEYVDLRT	0	100	GSESVIQET	GSESVIQEYVDLRT	0	86.6667	0	0
1445	SESVIQEYVDLRTH	PLEC	SESVIQEYH	SESVIQEYVDLRTH	0.0002	48	SEYVDLRTH	SESVIQEYVDLRTH	0	90	SEYVDLRTH	SESVIQEYVDLRTH	0	71.6667	SESVIQETH	SESVIQEYVDLRTH	0	90	SEYVDLRTH	SESVIQEYVDLRTH	0	54.0909	SEYVDLRTH	SESVIQEYVDLRTH	0	76.6667	SESVIQETH	SESVIQEYVDLRTH	0	87.1429	SEYVDLRTH	SESVIQEYVDLRTH	0.0001	47.6	SEYVDLRTH	SESVIQEYVDLRTH	0	55	SESVIQETH	SESVIQEYVDLRTH	0	77.5	SEYVDLRTH	SESVIQEYVDLRTH	0.0002	17.1	SEYVDLRTH	SESVIQEYVDLRTH	0	77	0	0
1446	ESVIQEYVDLRTHY	PLEC	ESVDLRTHY	ESVIQEYVDLRTHY	0.0274	2.8378	ESVDLRTHY	ESVIQEYVDLRTHY	0	85	ESVDLRTHY	ESVIQEYVDLRTHY	0.0001	39	EYVDLRTHY	ESVIQEYVDLRTHY	0.0005	14.7444	ESVDLRTHY	ESVIQEYVDLRTHY	0.05	1.7579	EYVDLRTHY	ESVIQEYVDLRTHY	0	66	EYVDLRTHY	ESVIQEYVDLRTHY	0.0001	57.069	ESVDLRTHY	ESVIQEYVDLRTHY	0.0014	16.3763	ESVDLRTHY	ESVIQEYVDLRTHY	0.0001	37	EYVDLRTHY	ESVIQEYVDLRTHY	0	57.5	EYVDLRTHY	ESVIQEYVDLRTHY	0	65	ESVDLRTHY	ESVIQEYVDLRTHY	0.0006	22.9524	0.0067	1
1447	SVIQEYVDLRTHYS	PLEC	SVIDLRTHY	SVIQEYVDLRTHY	0.0006	25.6585	SVIQETHYS	SVIQEYVDLRTHYS	0	64.375	SVIDLRTHY	SVIQEYVDLRTHY	0	50.625	SYVDLRTHY	SVIQEYVDLRTHY	0	35.25	SVIDLRTHY	SVIQEYVDLRTHY	0.0007	17.1	SVIDLRTHY	SVIQEYVDLRTHY	0	78.3333	SVIQRTHYS	SVIQEYVDLRTHYS	0	79	SVIDLRTHY	SVIQEYVDLRTHY	0.0005	23.8197	SVIDLRTHY	SVIQEYVDLRTHY	0	71.6667	SVIQRTHYS	SVIQEYVDLRTHYS	0	80	SVIDLRTHY	SVIQEYVDLRTHY	0	85	SVIQETHYS	SVIQEYVDLRTHYS	0	78	0.0002	0
1448	VIQEYVDLRTHYSE	PLEC	VIQDLRTHY	VIQEYVDLRTHY	0	75	VIQETHYSE	VIQEYVDLRTHYSE	0	87.5	VILRTHYSE	VIQEYVDLRTHYSE	0	87.5	VYVDLRTHY	VIQEYVDLRTHY	0	52.5	VIVDLRTHY	VIQEYVDLRTHY	0	71.6667	VIQETHYSE	VIQEYVDLRTHYSE	0	95	VILRTHYSE	VIQEYVDLRTHYSE	0	96	VIVDLRTHY	VIQEYVDLRTHY	0	73	QEYDLRTHY	QEYVDLRTHY	0	90	VIQETHYSE	VIQEYVDLRTHYSE	0	100	VEYVDLRTH	VIQEYVDLRTH	0	100	VIQETHYSE	VIQEYVDLRTHYSE	0	96.6667	0	0
1449	IQEYVDLRTHYSEL	PLEC	YVDLRTHEL	YVDLRTHYSEL	0.0001	51.4516	IQEYVDLEL	IQEYVDLRTHYSEL	0	54.6667	ILRTHYSEL	IQEYVDLRTHYSEL	0	85	IQRTHYSEL	IQEYVDLRTHYSEL	0	37.3333	IQVDLRTHY	IQEYVDLRTHY	0	66.25	ILRTHYSEL	IQEYVDLRTHYSEL	0.0001	33.5455	ILRTHYSEL	IQEYVDLRTHYSEL	0.0029	15.3413	IQRTHYSEL	IQEYVDLRTHYSEL	0.0005	24.32	IQRTHYSEL	IQEYVDLRTHYSEL	0	54.4444	IQETHYSEL	IQEYVDLRTHYSEL	0.0001	34	IQETHYSEL	IQEYVDLRTHYSEL	0	37.3333	IQEYVDLRL	IQEYVDLRTHYSEL	0	92.5	0.0003	0
1450	QEYVDLRTHYSELT	PLEC	QEYDLRTHY	QEYVDLRTHY	0	73.8462	QEYVDLRTT	QEYVDLRTHYSELT	0	95	QEYDLRTHY	QEYVDLRTHY	0	95	QYVDLRTHY	QEYVDLRTHY	0	80	QEYDLRTHY	QEYVDLRTHY	0	62	QERTHYSEL	QEYVDLRTHYSEL	0	80	QLRTHYSEL	QEYVDLRTHYSEL	0.0001	62.9545	QEYDLRTHY	QEYVDLRTHY	0	78.3333	QEYDLRTHY	QEYVDLRTHY	0	54.4444	QEYTHYSEL	QEYVDLRTHYSEL	0	80	QEYVDLRTT	QEYVDLRTHYSELT	0	40.5	QEYDLRTHY	QEYVDLRTHY	0	95	0	0
1451	EYVDLRTHYSELTT	PLEC	ETHYSELTT	EYVDLRTHYSELTT	0	72.6923	EYVDLELTT	EYVDLRTHYSELTT	0	87.5	EYVDSELTT	EYVDLRTHYSELTT	0	95	EYVDLRLTT	EYVDLRTHYSELTT	0	48	EYVDLRTHY	EYVDLRTHY	0	66.25	EYVDLRTTT	EYVDLRTHYSELTT	0	85	EYRTHYSEL	EYVDLRTHYSEL	0.0001	59.8276	EYVDLRTHY	EYVDLRTHY	0	90	EYVDLRTEL	EYVDLRTHYSEL	0	87.5	EYVDLRLTT	EYVDLRTHYSELTT	0	68.3333	EYVDSELTT	EYVDLRTHYSELTT	0	85	ETHYSELTT	EYVDLRTHYSELTT	0	95	0	0
1452	YVDLRTHYSELTTL	PLEC	YVDLRTHYL	YVDLRTHYSELTTL	0.0042	7.9762	YVYSELTTL	YVDLRTHYSELTTL	0.0097	6.8508	YVYSELTTL	YVDLRTHYSELTTL	0	51.875	YHYSELTTL	YVDLRTHYSELTTL	0.0002	19.5484	YVYSELTTL	YVDLRTHYSELTTL	0.0004	21.9545	YVDLRTTTL	YVDLRTHYSELTTL	0.0023	10.2904	YVDLRTHTL	YVDLRTHYSELTTL	0.0323	3.8394	YVYSELTTL	YVDLRTHYSELTTL	0.0006	22.7286	YHYSELTTL	YVDLRTHYSELTTL	0.0002	27.2778	YHYSELTTL	YVDLRTHYSELTTL	0.1287	1.0603	YHYSELTTL	YVDLRTHYSELTTL	0.0001	26.75	YVYSELTTL	YVDLRTHYSELTTL	0.0001	48.2	0.0149	1
1453	VDLRTHYSELTTLT	PLEC	VDSELTTLT	VDLRTHYSELTTLT	0	88.5714	VHYSELTTL	VDLRTHYSELTTL	0	90	VYSELTTLT	VDLRTHYSELTTLT	0	95	VYSELTTLT	VDLRTHYSELTTLT	0	35.75	VYSELTTLT	VDLRTHYSELTTLT	0	90	VHYSELTTL	VDLRTHYSELTTL	0	85	DLRTHYTTL	DLRTHYSELTTL	0	79	VHYSELTTL	VDLRTHYSELTTL	0	95	VHYSELTTL	VDLRTHYSELTTL	0	77.5	VHYSELTTL	VDLRTHYSELTTL	0.0001	41	VHYSELTTL	VDLRTHYSELTTL	0	85	VHYSELTTL	VDLRTHYSELTTL	0	96.6667	0	0
1454	DLRTHYSELTTLTS	PLEC	DSELTTLTS	DLRTHYSELTTLTS	0.0001	60.9524	DLYSELTTL	DLRTHYSELTTL	0	85	DLRTTTLTS	DLRTHYSELTTLTS	0	95	DHYSELTTL	DLRTHYSELTTL	0	90	DLRTHTLTS	DLRTHYSELTTLTS	0	90	DLRTHYSTS	DLRTHYSELTTLTS	0	80	DLRTHYTTL	DLRTHYSELTTL	0.0003	42.4118	DLRTHTLTS	DLRTHYSELTTLTS	0	90	DHYSELTTL	DLRTHYSELTTL	0	90	DHYSELTTL	DLRTHYSELTTL	0.0001	35.8889	DLRTHTLTS	DLRTHYSELTTLTS	0	100	DSELTTLTS	DLRTHYSELTTLTS	0	95	0	0
1455	LRTHYSELTTLTSQ	PLEC	LELTTLTSQ	LRTHYSELTTLTSQ	0	95.7143	LRYSELTTL	LRTHYSELTTL	0	100	RELTTLTSQ	RTHYSELTTLTSQ	0	82.5	LRYSELTTL	LRTHYSELTTL	0	90	LELTTLTSQ	LRTHYSELTTLTSQ	0	90	LRYSELTTL	LRTHYSELTTL	0	95	LELTTLTSQ	LRTHYSELTTLTSQ	0	90	RTHTTLTSQ	RTHYSELTTLTSQ	0	90	LRLTTLTSQ	LRTHYSELTTLTSQ	0.0001	34.625	LHYSELTTL	LRTHYSELTTL	0	77.5	LELTTLTSQ	LRTHYSELTTLTSQ	0	85	RTLTTLTSQ	RTHYSELTTLTSQ	0	96.6667	0	0
1456	RTHYSELTTLTSQY	PLEC	RTTTLTSQY	RTHYSELTTLTSQY	0.0725	1.5795	RLTTLTSQY	RTHYSELTTLTSQY	0	60	RTHYSTSQY	RTHYSELTTLTSQY	0.0051	7.3037	THYSELTTY	THYSELTTLTSQY	0	50	RTHYSTSQY	RTHYSELTTLTSQY	0.0033	8.3105	RTHYSTSQY	RTHYSELTTLTSQY	0	53.0769	RTHYSTSQY	RTHYSELTTLTSQY	0	76.5	RTHYSTSQY	RTHYSELTTLTSQY	0.0405	3.7499	RTHTLTSQY	RTHYSELTTLTSQY	0.0001	34.125	RHYSELTTL	RTHYSELTTL	0	53.3333	RTHYSTSQY	RTHYSELTTLTSQY	0	60	RTHYSELTY	RTHYSELTTLTSQY	0.0139	5.3308	0.0113	1
1457	THYSELTTLTSQYI	PLEC	THYSETSQY	THYSELTTLTSQY	0.0004	29.931	THYSELTTI	THYSELTTLTSQYI	0	71.25	THYSLTSQY	THYSELTTLTSQY	0	63.75	THYSELTTI	THYSELTTLTSQYI	0.0001	23.9375	THYSELSQY	THYSELTTLTSQY	0.0002	27.8182	THYSELTTI	THYSELTTLTSQYI	0	65	THYSELTTI	THYSELTTLTSQYI	0.0001	68.125	THYSETSQY	THYSELTTLTSQY	0.0001	42.2857	THYSETSQY	THYSELTTLTSQY	0.0001	38.6	THYSELTTI	THYSELTTLTSQYI	0.0081	5.9599	THYSELTTI	THYSELTTLTSQYI	0	60	TTTLTSQYI	THYSELTTLTSQYI	0	62.5	0.0008	0
1458	HYSELTTLTSQYIK	PLEC	HTLTSQYIK	HYSELTTLTSQYIK	0.0003	37.6667	HYSELTTLK	HYSELTTLTSQYIK	0	82.5	HTLTSQYIK	HYSELTTLTSQYIK	0.0021	10.3878	HYSELTTLK	HYSELTTLTSQYIK	0.0002	21.5	HYSELTTLY	HYSELTTLTSQY	0	50	HYSELTTLK	HYSELTTLTSQYIK	0	85	HYSELTTLK	HYSELTTLTSQYIK	0	87.1429	HYSELTSQY	HYSELTTLTSQY	0	76.6667	HYSELTTLK	HYSELTTLTSQYIK	0.0001	43	HYSELTTLK	HYSELTTLTSQYIK	0	68.3333	HTLTSQYIK	HYSELTTLTSQYIK	0	85	HTLTSQYIK	HYSELTTLTSQYIK	0.0001	53.0952	0.0002	0
1459	YSELTTLTSQYIKF	PLEC	YSELTTLKF	YSELTTLTSQYIKF	0.0158	3.791	YLTSQYIKF	YSELTTLTSQYIKF	0	65	YTLTSQYIK	YSELTTLTSQYIK	0	68.75	YLTSQYIKF	YSELTTLTSQYIKF	0.0003	18.7368	YSTSQYIKF	YSELTTLTSQYIKF	0.0001	42.2	YSELTTLTF	YSELTTLTSQYIKF	0	58.8889	YSELTTLTF	YSELTTLTSQYIKF	0.0001	57.7586	YLTSQYIKF	YSELTTLTSQYIKF	0.0002	33.625	YSELTTLTF	YSELTTLTSQYIKF	0	60	YSELTTLTF	YSELTTLTSQYIKF	0	65	SELTTLTSF	SELTTLTSQYIKF	0	57.5	YSELTTLTF	YSELTTLTSQYIKF	0.0009	19.63	0.0014	0
1460	SELTTLTSQYIKFI	PLEC	STSQYIKFI	SELTTLTSQYIKFI	0.0001	58.6	SELTTLTSI	SELTTLTSQYIKFI	0	70	STLTSQYIK	SELTTLTSQYIK	0	71.6667	SELTTLTSI	SELTTLTSQYIKFI	0	53.75	SELTTTSQY	SELTTLTSQY	0	59.2857	SELTTLTSI	SELTTLTSQYIKFI	0	76.6667	SELTTLTSI	SELTTLTSQYIKFI	0	74.6154	SELTTLTSI	SELTTLTSQYIKFI	0	75	SELTTIKFI	SELTTLTSQYIKFI	0	61	SELTTLTSI	SELTTLTSQYIKFI	0	56.6667	SELTTLTSI	SELTTLTSQYIKFI	0.0008	10.4509	STSQYIKFI	SELTTLTSQYIKFI	0	59.3333	0.0001	0
1461	ELTTLTSQYIKFIS	PLEC	ELTTLTSQY	ELTTLTSQY	0	75.9091	ELTTLTSQS	ELTTLTSQYIKFIS	0	95	ELLTSQYIK	ELTTLTSQYIK	0	95	ELTTLTSQI	ELTTLTSQYIKFI	0	100	ELTTLTSQY	ELTTLTSQY	0	90	ELTTLTSQS	ELTTLTSQYIKFIS	0	100	ELTTLTSQS	ELTTLTSQYIKFIS	0	97	ELTTLTSQY	ELTTLTSQY	0	95	ETLTSQYIK	ELTTLTSQYIK	0	100	ESQYIKFIS	ELTTLTSQYIKFIS	0	100	ESQYIKFIS	ELTTLTSQYIKFIS	0	100	ELTTLTIKF	ELTTLTSQYIKF	0	98.3333	0	0
1462	LTTLTSQYIKFISE	PLEC	LTTLTSQYE	LTTLTSQYIKFISE	0	87.8571	LQYIKFISE	LTTLTSQYIKFISE	0	87.5	LTYIKFISE	LTTLTSQYIKFISE	0	87.5	LQYIKFISE	LTTLTSQYIKFISE	0	100	LTYIKFISE	LTTLTSQYIKFISE	0	95	LTTLTSQSE	LTTLTSQYIKFISE	0	100	LQYIKFISE	LTTLTSQYIKFISE	0	87.1429	LQYIKFISE	LTTLTSQYIKFISE	0	87.5	LQYIKFISE	LTTLTSQYIKFISE	0	90	LQYIKFISE	LTTLTSQYIKFISE	0	100	LQYIKFISE	LTTLTSQYIKFISE	0	100	LTTLTSQYE	LTTLTSQYIKFISE	0	85	0	0
1463	TTLTSQYIKFISET	PLEC	TTLTSQSET	TTLTSQYIKFISET	0	73.8462	TTIKFISET	TTLTSQYIKFISET	0	80	TTLTSQYIK	TTLTSQYIK	0	87.5	TYIKFISET	TTLTSQYIKFISET	0	55	TTIKFISET	TTLTSQYIKFISET	0	70	TTLTSISET	TTLTSQYIKFISET	0	92.5	TYIKFISET	TTLTSQYIKFISET	0	93	TTIKFISET	TTLTSQYIKFISET	0	95	TTLTSQIKF	TTLTSQYIKF	0	87.5	TYIKFISET	TTLTSQYIKFISET	0	100	TTLTSQSET	TTLTSQYIKFISET	0	100	TTLTSQYIT	TTLTSQYIKFISET	0	63.75	0	0
1464	TLTSQYIKFISETL	PLEC	TLTSQSETL	TLTSQYIKFISETL	0.0001	64.2857	TLTSISETL	TLTSQYIKFISETL	0.0015	15.0222	TLKFISETL	TLTSQYIKFISETL	0	75	QYIKFIETL	QYIKFISETL	0	42	TIKFISETL	TLTSQYIKFISETL	0	65	TIKFISETL	TLTSQYIKFISETL	0	49.6667	TLKFISETL	TLTSQYIKFISETL	0.0015	20.9713	TLKFISETL	TLTSQYIKFISETL	0.0001	40.7778	SQYIKFITL	SQYIKFISETL	0	70	TLTSISETL	TLTSQYIKFISETL	0	45	TLTSISETL	TLTSQYIKFISETL	0	60	TLTSISETL	TLTSQYIKFISETL	0	76	0.0003	0
1465	LTSQYIKFISETLR	PLEC	LTSQSETLR	LTSQYIKFISETLR	0.0003	37.4	LTFISETLR	LTSQYIKFISETLR	0	78.3333	LTFISETLR	LTSQYIKFISETLR	0.0002	25.2857	QYFISETLR	QYIKFISETLR	0	80	LTFISETLR	LTSQYIKFISETLR	0	48.6667	LTSQSETLR	LTSQYIKFISETLR	0	92.5	SQYIKFISL	SQYIKFISETL	0	80.7143	LTFISETLR	LTSQYIKFISETLR	0	81.6667	LKFISETLR	LTSQYIKFISETLR	0	58.3333	LTSQISETL	LTSQYIKFISETL	0	95	LTFISETLR	LTSQYIKFISETLR	0	100	LTFISETLR	LTSQYIKFISETLR	0	76	0.0001	0
1466	TSQYIKFISETLRR	PLEC	TSQSETLRR	TSQYIKFISETLRR	0.0007	23.04	TSISETLRR	TSQYIKFISETLRR	0	71.25	TSISETLRR	TSQYIKFISETLRR	0.0003	21.0513	TFISETLRR	TSQYIKFISETLRR	0	43.5	TSISETLRR	TSQYIKFISETLRR	0.0001	42.4	TSISETLRR	TSQYIKFISETLRR	0	90	SQYIKFISL	SQYIKFISETL	0	79	SQYIKFISR	SQYIKFISETLRR	0	81.6667	SQYSETLRR	SQYIKFISETLRR	0	49.3333	TFISETLRR	TSQYIKFISETLRR	0	95	TFISETLRR	TSQYIKFISETLRR	0	85	TSISETLRR	TSQYIKFISETLRR	0	60	0.0001	0
1467	SQYIKFISETLRRM	PLEC	SQYETLRRM	SQYIKFISETLRRM	0.0001	57.4	SQYETLRRM	SQYIKFISETLRRM	0.0002	34.7857	SQYSETLRR	SQYIKFISETLRR	0.0001	36.1667	SQYETLRRM	SQYIKFISETLRRM	0.0001	32.8	SQYETLRRM	SQYIKFISETLRRM	0.0002	26.1304	SQYIKFISM	SQYIKFISETLRRM	0	56.6667	SQYIKFISM	SQYIKFISETLRRM	0.0043	12.6209	SQYETLRRM	SQYIKFISETLRRM	0.0073	8.314	SQYIKFIRM	SQYIKFISETLRRM	0.0004	19.1132	SQYIKFISM	SQYIKFISETLRRM	0.0002	27.5	SQYETLRRM	SQYIKFISETLRRM	0.0001	22.0667	SQSETLRRM	SQYIKFISETLRRM	0.0001	58	0.0011	0
1468	QYIKFISETLRRME	PLEC	QISETLRRM	QYIKFISETLRRM	0	95.7143	QISETLRRM	QYIKFISETLRRM	0	100	QYIKFISEE	QYIKFISETLRRME	0	90	QYIKFIRRM	QYIKFISETLRRM	0	43.5	QYIETLRRM	QYIKFISETLRRM	0	80	QYIKFISEE	QYIKFISETLRRME	0	95	QYIETLRRM	QYIKFISETLRRM	0	84.2857	QYIETLRRM	QYIKFISETLRRM	0	90	QYIKFIRRM	QYIKFISETLRRM	0	80	QYIETLRRM	QYIKFISETLRRM	0	95	QYIKFISEE	QYIKFISETLRRME	0	100	QSETLRRME	QYIKFISETLRRME	0	96.6667	0	0
1469	YIKFISETLRRMEE	PLEC	YIKFISEEE	YIKFISETLRRMEE	0	95	YIKFISETE	YIKFISETLRRMEE	0	87.5	YIKFIRMEE	YIKFISETLRRMEE	0	90	YFISETLRR	YIKFISETLRR	0	100	YIKETLRRM	YIKFISETLRRM	0	95	YIKLRRMEE	YIKFISETLRRMEE	0	90	YIKLRRMEE	YIKFISETLRRMEE	0.0002	43	YIKFISETE	YIKFISETLRRMEE	0	87.5	YETLRRMEE	YIKFISETLRRMEE	0	95	YETLRRMEE	YIKFISETLRRMEE	0	95	YETLRRMEE	YIKFISETLRRMEE	0	100	YIKFISETE	YIKFISETLRRMEE	0	98.3333	0	0
1470	IKFISETLRRMEEE	PLEC	ITLRRMEEE	IKFISETLRRMEEE	0	97.8571	ITLRRMEEE	IKFISETLRRMEEE	0	100	IKFISETLE	IKFISETLRRMEEE	0	95	KFISETLRE	KFISETLRRMEEE	0	100	ITLRRMEEE	IKFISETLRRMEEE	0	100	IKFISETLE	IKFISETLRRMEEE	0	100	ITLRRMEEE	IKFISETLRRMEEE	0	97	ITLRRMEEE	IKFISETLRRMEEE	0	100	IKFRRMEEE	IKFISETLRRMEEE	0	95	IKFISETEE	IKFISETLRRMEEE	0	100	IKFISEEEE	IKFISETLRRMEEE	0	100	ITLRRMEEE	IKFISETLRRMEEE	0	98.3333	0	0
1471	KFISETLRRMEEEE	PLEC	KFISETLRE	KFISETLRRMEEEE	0	96.4286	KFISETLEE	KFISETLRRMEEEE	0	90	KFISETLRE	KFISETLRRMEEEE	0	87.5	KFISETLEE	KFISETLRRMEEEE	0	58.3333	KFISETLRE	KFISETLRRMEEEE	0	95	KFISETLEE	KFISETLRRMEEEE	0	100	KFISETLEE	KFISETLRRMEEEE	0	97	KLRRMEEEE	KFISETLRRMEEEE	0	95	KFISETLEE	KFISETLRRMEEEE	0	95	KFISETEEE	KFISETLRRMEEEE	0	100	KFISETLEE	KFISETLRRMEEEE	0	100	KFISETLRE	KFISETLRRMEEEE	0	96.6667	0	0
1472	FISETLRRMEEEER	PLEC	FISETEEER	FISETLRRMEEEER	0.0001	66.3333	FISETLEER	FISETLRRMEEEER	0.0001	44	FISETLRRR	FISETLRRMEEEER	0.0001	37.5	FISETLRER	FISETLRRMEEEER	0	90	FISETLEER	FISETLRRMEEEER	0.0001	40.5	FISEEEEER	FISETLRRMEEEER	0	75	FRRMEEEER	FISETLRRMEEEER	0	93	FISETLRER	FISETLRRMEEEER	0	81.6667	FRRMEEEER	FISETLRRMEEEER	0.0001	34.125	FRRMEEEER	FISETLRRMEEEER	0	95	FISETLRER	FISETLRRMEEEER	0	100	FISEEEEER	FISETLRRMEEEER	0	90	0	0
1473	ISETLRRMEEEERL	PLEC	ISEEEEERL	ISETLRRMEEEERL	0.0004	29.7241	ISMEEEERL	ISETLRRMEEEERL	0.0001	40.25	ISMEEEERL	ISETLRRMEEEERL	0	90	IRMEEEERL	ISETLRRMEEEERL	0	43.5	IRMEEEERL	ISETLRRMEEEERL	0	73.3333	ISETLRRML	ISETLRRMEEEERL	0	67	IRMEEEERL	ISETLRRMEEEERL	0.0001	56.3793	ISMEEEERL	ISETLRRMEEEERL	0	72	IRMEEEERL	ISETLRRMEEEERL	0.0007	16.2062	IRMEEEERL	ISETLRRMEEEERL	0.0003	25.3571	SEMEEEERL	SETLRRMEEEERL	0	41	ISMEEEERL	ISETLRRMEEEERL	0.0003	28.9677	0.0002	0
1474	SETLRRMEEEERLA	PLEC	SMEEEERLA	SETLRRMEEEERLA	0.0001	63.5714	SMEEEERLA	SETLRRMEEEERLA	0	53	SMEEEERLA	SETLRRMEEEERLA	0	90	SRMEEEERL	SETLRRMEEEERL	0	80	SEEEEERLA	SETLRRMEEEERLA	0	90	SETLRRMEA	SETLRRMEEEERLA	0	76.6667	SETLRRMEL	SETLRRMEEEERL	0.0001	65.9375	SMEEEERLA	SETLRRMEEEERLA	0	87.5	SRMEEEERL	SETLRRMEEEERL	0	53.3333	SETLRRMEA	SETLRRMEEEERLA	0	64	SETEEERLA	SETLRRMEEEERLA	0	34.3333	SMEEEERLA	SETLRRMEEEERLA	0	96.6667	0	0
1475	ETLRRMEEEERLAE	PLEC	ETEEERLAE	ETLRRMEEEERLAE	0	73.0769	ETLEERLAE	ETLRRMEEEERLAE	0	95	ETLEERLAE	ETLRRMEEEERLAE	0	90	ERMEEEERL	ETLRRMEEEERL	0	100	ETLEERLAE	ETLRRMEEEERLAE	0	77.5	ETLEERLAE	ETLRRMEEEERLAE	0	92.5	ETLRRRLAE	ETLRRMEEEERLAE	0	76	EEEEERLAE	ETLRRMEEEERLAE	0	90	RRMEERLAE	RRMEEEERLAE	0	85	ERMEEEERL	ETLRRMEEEERL	0	64	EEEEERLAE	ETLRRMEEEERLAE	0	85	ETEEERLAE	ETLRRMEEEERLAE	0	95	0	0
1476	TLRRMEEEERLAEQ	PLEC	TLEERLAEQ	TLRRMEEEERLAEQ	0	86.4286	TLRERLAEQ	TLRRMEEEERLAEQ	0	85	TLRERLAEQ	TLRRMEEEERLAEQ	0	85	TLRERLAEQ	TLRRMEEEERLAEQ	0	100	TLRERLAEQ	TLRRMEEEERLAEQ	0	90	TLRERLAEQ	TLRRMEEEERLAEQ	0	92.5	TLRERLAEQ	TLRRMEEEERLAEQ	0	73.0769	TLRERLAEQ	TLRRMEEEERLAEQ	0	78.3333	RRMEELAEQ	RRMEEEERLAEQ	0	80	TLRERLAEQ	TLRRMEEEERLAEQ	0	95	TEEERLAEQ	TLRRMEEEERLAEQ	0	85	TLEERLAEQ	TLRRMEEEERLAEQ	0	98.3333	0	0
1477	LRRMEEEERLAEQQ	PLEC	LEERLAEQQ	LRRMEEEERLAEQQ	0	98.5714	LRMEEEERL	LRRMEEEERL	0	100	LRRRLAEQQ	LRRMEEEERLAEQQ	0	95	RRMEEAEQQ	RRMEEEERLAEQQ	0	100	LRRMEEEQQ	LRRMEEEERLAEQQ	0	100	LRREEEERL	LRRMEEEERL	0	100	LRRMLAEQQ	LRRMEEEERLAEQQ	0	97	LRRMEEEQQ	LRRMEEEERLAEQQ	0	100	RRMELAEQQ	RRMEEEERLAEQQ	0.0001	43	LRERLAEQQ	LRRMEEEERLAEQQ	0	100	LEERLAEQQ	LRRMEEEERLAEQQ	0	100	RRMELAEQQ	RRMEEEERLAEQQ	0	98.3333	0	0
1478	RRMEEEERLAEQQR	PLEC	RERLAEQQR	RRMEEEERLAEQQR	0	80	RRMEEEQQR	RRMEEEERLAEQQR	0	68.3333	RRMEAEQQR	RRMEEEERLAEQQR	0.0001	30.0909	RRMEAEQQR	RRMEEEERLAEQQR	0	55	RRMEEEQQR	RRMEEEERLAEQQR	0	55.7143	RERLAEQQR	RRMEEEERLAEQQR	0	73.75	RRMEEEQQR	RRMEEEERLAEQQR	0	83.5714	RRMEAEQQR	RRMEEEERLAEQQR	0	76.6667	RRMEAEQQR	RRMEEEERLAEQQR	0.1715	1.2891	RRMEEEQQR	RRMEEEERLAEQQR	0	62	RERLAEQQR	RRMEEEERLAEQQR	0	55	RRMEEEQQR	RRMEEEERLAEQQR	0	76	0.0143	1
1479	RMEEEERLAEQQRA	PLEC	RMEEEQQRA	RMEEEERLAEQQRA	0.0001	56.8	RMLAEQQRA	RMEEEERLAEQQRA	0.0002	33.8125	RMRLAEQQR	RMEEEERLAEQQR	0	58.5714	RRLAEQQRA	RMEEEERLAEQQRA	0	65	RMEEEQQRA	RMEEEERLAEQQRA	0	90	RRLAEQQRA	RMEEEERLAEQQRA	0	83.3333	RMEEEQQRA	RMEEEERLAEQQRA	0	89.2857	RMLAEQQRA	RMEEEERLAEQQRA	0	66.6667	RRLAEQQRA	RMEEEERLAEQQRA	0.0019	10.5256	RRLAEQQRA	RMEEEERLAEQQRA	0	77.5	RRLAEQQRA	RMEEEERLAEQQRA	0	75	RMLAEQQRA	RMEEEERLAEQQRA	0	86.6667	0.0002	0
1480	MEEEERLAEQQRAE	PLEC	MLAEQQRAE	MEEEERLAEQQRAE	0	91.4286	MLAEQQRAE	MEEEERLAEQQRAE	0	80	MLAEQQRAE	MEEEERLAEQQRAE	0	95	MLAEQQRAE	MEEEERLAEQQRAE	0	100	MEAEQQRAE	MEEEERLAEQQRAE	0	95	MEAEQQRAE	MEEEERLAEQQRAE	0	92.5	MEAEQQRAE	MEEEERLAEQQRAE	0	86.4286	MLAEQQRAE	MEEEERLAEQQRAE	0	85	MRLAEQQRA	MEEEERLAEQQRA	0	80	MEEEERLAE	MEEEERLAEQQRAE	0	80	MEAEQQRAE	MEEEERLAEQQRAE	0	49	MLAEQQRAE	MEEEERLAEQQRAE	0	95	0	0
1481	EEEERLAEQQRAEE	PLEC	EAEQQRAEE	EEEERLAEQQRAEE	0	97.8571	EEEERLAEE	EEEERLAEQQRAEE	0	100	EEEERLQQR	EEEERLAEQQR	0	100	EEEERLAEE	EEEERLAEQQRAEE	0	100	EEEERLAEE	EEEERLAEQQRAEE	0	100	EAEQQRAEE	EEEERLAEQQRAEE	0	100	EEEERRAEE	EEEERLAEQQRAEE	0	94	EEEERLAEE	EEEERLAEQQRAEE	0	95	ERLAEQQRA	EEEERLAEQQRA	0	95	EEEERRAEE	EEEERLAEQQRAEE	0	85	EEEEQRAEE	EEEERLAEQQRAEE	0	85	EAEQQRAEE	EEEERLAEQQRAEE	0	100	0	0
1482	EEERLAEQQRAEER	PLEC	EEEQRAEER	EEERLAEQQRAEER	0	84.375	RLAEQQEER	RLAEQQRAEER	0	95	RLAEQQRAR	RLAEQQRAEER	0	77.5	EEQQRAEER	EEERLAEQQRAEER	0	100	EEQQRAEER	EEERLAEQQRAEER	0	85	EEQQRAEER	EEERLAEQQRAEER	0	85	EEQQRAEER	EEERLAEQQRAEER	0	89.2857	EEQQRAEER	EEERLAEQQRAEER	0	90	EEQQRAEER	EEERLAEQQRAEER	0	87.5	EEEQRAEER	EEERLAEQQRAEER	0	77.5	EEQQRAEER	EEERLAEQQRAEER	0	85	EEERLAEQR	EEERLAEQQRAEER	0	98.3333	0	0
1483	EERLAEQQRAEERE	PLEC	EQQRAEERE	EERLAEQQRAEERE	0	98.5714	EQQRAEERE	EERLAEQQRAEERE	0	100	EERLAAEER	EERLAEQQRAEER	0	95	EQQRAEERE	EERLAEQQRAEERE	0	100	EERLAEQQR	EERLAEQQRAEER	0	100	EERLAEQQE	EERLAEQQRAEERE	0	95	EERQRAEER	EERLAEQQRAEER	0	96	EERLAEQQE	EERLAEQQRAEERE	0	95	EERLAEQQE	EERLAEQQRAEERE	0	95	EERLAEQQE	EERLAEQQRAEERE	0	95	EERLAEQQE	EERLAEQQRAEERE	0	85	EERLAEQQE	EERLAEQQRAEERE	0	100	0	0
1484	ERLAEQQRAEERER	PLEC	ERLAEQQRR	ERLAEQQRAEERER	0	90	ERLAEQQER	ERLAEQQRAEERER	0	85	RLAEQQRAR	RLAEQQRAEERER	0	44.3333	ERLAEQQER	ERLAEQQRAEERER	0	80	ERLAEQQER	ERLAEQQRAEERER	0	66.25	EQRAEERER	ERLAEQQRAEERER	0	90	ERLAEQRER	ERLAEQQRAEERER	0	87.8571	EQRAEERER	ERLAEQQRAEERER	0	87.5	ERLAEQQRR	ERLAEQQRAEERER	0.0005	18.541	ERLAEQQER	ERLAEQQRAEERER	0	75	EQRAEERER	ERLAEQQRAEERER	0	85	ERLAEQQER	ERLAEQQRAEERER	0	95	0	0
1485	RLAEQQRAEERERL	PLEC	RLAEQQERL	RLAEQQRAEERERL	0.0001	56.4	RLAEQQERL	RLAEQQRAEERERL	0.0092	6.9962	RLAEQQRAR	RLAEQQRAEERER	0	44.6667	RRAEERERL	RLAEQQRAEERERL	0	33.75	RLAEQQERL	RLAEQQRAEERERL	0	53.6364	RLAEQQRAL	RLAEQQRAEERERL	0.0004	23.6667	RLAEQQRAL	RLAEQQRAEERERL	0.0006	30.3696	RLAEQQRAL	RLAEQQRAEERERL	0.0008	20.5979	RRAEERERL	RLAEQQRAEERERL	0.0066	6.3809	RRAEERERL	RLAEQQRAEERERL	0.0001	34.7778	RRAEERERL	RLAEQQRAEERERL	0.0001	30.8333	RLAEQQERL	RLAEQQRAEERERL	0.0001	58	0.0015	0
1486	LAEQQRAEERERLA	PLEC	LAEQQRALA	LAEQQRAEERERLA	0	79.5455	LAEERERLA	LAEQQRAEERERLA	0	95	LAEQQRALA	LAEQQRAEERERLA	0	95	LRAEERERL	LAEQQRAEERERL	0	100	LAEQQRALA	LAEQQRAEERERLA	0	100	LAEQQRAEA	LAEQQRAEERERLA	0	85	LAEQQRAEA	LAEQQRAEERERLA	0	87.1429	LAEQQRAEA	LAEQQRAEERERLA	0	100	LRAEERERL	LAEQQRAEERERL	0	87.5	LAEQQRAEA	LAEQQRAEERERLA	0	95	AEQERERLA	AEQQRAEERERLA	0	100	LAEQQERLA	LAEQQRAEERERLA	0	92.5	0	0
1487	AEQQRAEERERLAE	PLEC	AEQQERLAE	AEQQRAEERERLAE	0	96.4286	AEQQERLAE	AEQQRAEERERLAE	0	100	AEQQRALAE	AEQQRAEERERLAE	0	90	ARAEERERL	AEQQRAEERERL	0	100	AEQQERLAE	AEQQRAEERERLAE	0	95	AEQQERLAE	AEQQRAEERERLAE	0	92.5	AEQQRRLAE	AEQQRAEERERLAE	0	82.1429	AEQQERLAE	AEQQRAEERERLAE	0	95	ARAEERERL	AEQQRAEERERL	0	85	AEQQRRLAE	AEQQRAEERERLAE	0	95	AEQQERLAE	AEQQRAEERERLAE	0	49	AEQRERLAE	AEQQRAEERERLAE	0	98.3333	0	0
1488	EQQRAEERERLAEV	PLEC	EQQERLAEV	EQQRAEERERLAEV	0	77.2727	EQQERLAEV	EQQRAEERERLAEV	0	51.3333	EERERLAEV	EQQRAEERERLAEV	0	90	EQRERLAEV	EQQRAEERERLAEV	0	80	EQQERLAEV	EQQRAEERERLAEV	0	46.25	EERERLAEV	EQQRAEERERLAEV	0	53.4615	EQRERLAEV	EQQRAEERERLAEV	0.0016	20.1494	EQRERLAEV	EQQRAEERERLAEV	0	63.75	EQRERLAEV	EQQRAEERERLAEV	0	75	EQQERLAEV	EQQRAEERERLAEV	0.0001	37.3333	EERERLAEV	EQQRAEERERLAEV	0	34.6667	EERERLAEV	EQQRAEERERLAEV	0	96.6667	0.0002	0
1489	QQRAEERERLAEVE	PLEC	QQRAEEREE	QQRAEERERLAEVE	0	97.1429	QQRERLAEV	QQRAEERERLAEV	0	95	QQRAEERVE	QQRAEERERLAEVE	0	95	QQAEERERL	QQRAEERERL	0	90	QERERLAEV	QQRAEERERLAEV	0	95	QERERLAEV	QQRAEERERLAEV	0	92.5	QQRERLAEV	QQRAEERERLAEV	0	82.1429	QQRAEAEVE	QQRAEERERLAEVE	0	80	QRERLAEVE	QQRAEERERLAEVE	0	77.5	QQAEERERL	QQRAEERERL	0	95	QERERLAEV	QQRAEERERLAEV	0	85	QQRALAEVE	QQRAEERERLAEVE	0	98.3333	0	0
1490	QRAEERERLAEVEA	PLEC	QRAEERVEA	QRAEERERLAEVEA	0	87.8571	QRAEEEVEA	QRAEERERLAEVEA	0	85	QRAEERVEA	QRAEERERLAEVEA	0	87.5	QRAEEEVEA	QRAEERERLAEVEA	0	80	QRAEAEVEA	QRAEERERLAEVEA	0	85	QRAEERVEA	QRAEERERLAEVEA	0	72.5	QRAEERVEA	QRAEERERLAEVEA	0	79.5	QRAEEEVEA	QRAEERERLAEVEA	0	87.5	QRAEAEVEA	QRAEERERLAEVEA	0.0003	23.3793	QRAEAEVEA	QRAEERERLAEVEA	0.0002	29	QERLAEVEA	QRAEERERLAEVEA	0	43.5	QRAEAEVEA	QRAEERERLAEVEA	0	90	0	0
1491	RAEERERLAEVEAA	PLEC	RAEEEVEAA	RAEERERLAEVEAA	0	71.9231	RALAEVEAA	RAEERERLAEVEAA	0	68.3333	RAEERVEAA	RAEERERLAEVEAA	0	87.5	RRLAEVEAA	RAEERERLAEVEAA	0	90	RAEERVEAA	RAEERERLAEVEAA	0	85	RAEERERAA	RAEERERLAEVEAA	0	66	RAEERVEAA	RAEERERLAEVEAA	0.0001	69.0625	RAEEEVEAA	RAEERERLAEVEAA	0	85	RRLAEVEAA	RAEERERLAEVEAA	0.0007	15.8407	RRLAEVEAA	RAEERERLAEVEAA	0	66.6667	RAEEEVEAA	RAEERERLAEVEAA	0	70	RALAEVEAA	RAEERERLAEVEAA	0	75	0.0001	0
1492	AEERERLAEVEAAL	PLEC	AEAEVEAAL	AEERERLAEVEAAL	0.0001	62.619	ALAEVEAAL	AEERERLAEVEAAL	0.0272	4.0873	ALAEVEAAL	AEERERLAEVEAAL	0	80	AEAEVEAAL	AEERERLAEVEAAL	0	58.3333	AEAEVEAAL	AEERERLAEVEAAL	0	48.6667	AEAEVEAAL	AEERERLAEVEAAL	0.0001	35.4444	EERERLAAL	EERERLAEVEAAL	0.0004	34.9394	ALAEVEAAL	AEERERLAEVEAAL	0.0002	36.25	AEAEVEAAL	AEERERLAEVEAAL	0	65	AEAEVEAAL	AEERERLAEVEAAL	0.0002	26.4583	AEAEVEAAL	AEERERLAEVEAAL	0.0912	1.3792	AEAEVEAAL	AEERERLAEVEAAL	0	82.5	0.01	1
1493	EERERLAEVEAALE	PLEC	EEREEAALE	EERERLAEVEAALE	0	95.7143	ELAEVEAAL	EERERLAEVEAAL	0	85	EEREEAALE	EERERLAEVEAALE	0	95	EERERLAAL	EERERLAEVEAAL	0	100	EERERLAAL	EERERLAEVEAAL	0	85	EEREREAAL	EERERLAEVEAAL	0	64.2857	EERERLAAL	EERERLAEVEAAL	0.0002	45.6923	EERERLAAL	EERERLAEVEAAL	0	85	EERERLALE	EERERLAEVEAALE	0	90	EEAEVEAAL	EERERLAEVEAAL	0	59.1667	EEAEVEAAL	EERERLAEVEAAL	0	55	EEAEVEAAL	EERERLAEVEAAL	0	98.3333	0	0
1494	ERERLAEVEAALEK	PLEC	EEVEAALEK	ERERLAEVEAALEK	0.0001	68.3333	EEVEAALEK	ERERLAEVEAALEK	0	85	RLAEVALEK	RLAEVEAALEK	0.0002	27.5	ERVEAALEK	ERERLAEVEAALEK	0	90	EEVEAALEK	ERERLAEVEAALEK	0	46.75	EEVEAALEK	ERERLAEVEAALEK	0	81.6667	EEVEAALEK	ERERLAEVEAALEK	0	90	EEVEAALEK	ERERLAEVEAALEK	0	78.3333	ERVEAALEK	ERERLAEVEAALEK	0.0016	11.2493	ERVEAALEK	ERERLAEVEAALEK	0	55	EEVEAALEK	ERERLAEVEAALEK	0	52.5	ERVEAALEK	ERERLAEVEAALEK	0	88.3333	0.0002	0
1495	RERLAEVEAALEKQ	PLEC	RVEAALEKQ	RERLAEVEAALEKQ	0	83.125	RLAEVEAAL	RERLAEVEAAL	0	69.1667	REREAALEK	RERLAEVEAALEK	0	65	REEAALEKQ	RERLAEVEAALEKQ	0	100	RERAALEKQ	RERLAEVEAALEKQ	0	85	RERLAEVEQ	RERLAEVEAALEKQ	0	83.3333	REREVEAAL	RERLAEVEAAL	0	88.5714	RERLAEVEQ	RERLAEVEAALEKQ	0	87.5	REVEAALEK	RERLAEVEAALEK	0	57.5	REREVEAAL	RERLAEVEAAL	0	85	REAEVEAAL	RERLAEVEAAL	0	52.5	RVEAALEKQ	RERLAEVEAALEKQ	0	95	0	0
1496	ERLAEVEAALEKQR	PLEC	EEAALEKQR	ERLAEVEAALEKQR	0	88.5714	RLAEVEAQR	RLAEVEAALEKQR	0	78.3333	RLAEVEAQR	RLAEVEAALEKQR	0.0001	39.75	ERLAEVEQR	ERLAEVEAALEKQR	0	80	EEAALEKQR	ERLAEVEAALEKQR	0	60	EEAALEKQR	ERLAEVEAALEKQR	0	85	ERLAEVKQR	ERLAEVEAALEKQR	0	87.8571	EEAALEKQR	ERLAEVEAALEKQR	0	90	ERLAEVEQR	ERLAEVEAALEKQR	0.0007	16.0206	ERLAEVEAR	ERLAEVEAALEKQR	0	66.6667	EEAALEKQR	ERLAEVEAALEKQR	0	70	EEAALEKQR	ERLAEVEAALEKQR	0	90	0.0001	0
1497	RLAEVEAALEKQRQ	PLEC	RLAEVEQRQ	RLAEVEAALEKQRQ	0	84.375	RLAEVEAAQ	RLAEVEAALEKQRQ	0.0001	45.3333	RLAEVEAQR	RLAEVEAALEKQR	0.0001	34.4286	RLAEVEAQR	RLAEVEAALEKQR	0	90	RLAEVEAAQ	RLAEVEAALEKQRQ	0	85	RLAEVEAAL	RLAEVEAAL	0	85	RLAEVEAAL	RLAEVEAAL	0	95	RLAEVEAAQ	RLAEVEAALEKQRQ	0	54.1667	REVEAALEK	RLAEVEAALEK	0	77.5	RLAEVEAAQ	RLAEVEAALEKQRQ	0	95	RLAEVKQRQ	RLAEVEAALEKQRQ	0	85	RLAEVEQRQ	RLAEVEAALEKQRQ	0	66.25	0	0
1498	LAEVEAALEKQRQL	PLEC	LAEEKQRQL	LAEVEAALEKQRQL	0.0001	50.1613	LALEKQRQL	LAEVEAALEKQRQL	0	68.3333	LALEKQRQL	LAEVEAALEKQRQL	0	87.5	LAEEKQRQL	LAEVEAALEKQRQL	0	52.5	AEVEAALQL	AEVEAALEKQRQL	0	71.6667	LAEEKQRQL	LAEVEAALEKQRQL	0.0001	35.1111	LALEKQRQL	LAEVEAALEKQRQL	0.0025	16.4299	LALEKQRQL	LAEVEAALEKQRQL	0	72	LALEKQRQL	LAEVEAALEKQRQL	0	73.3333	LAEEKQRQL	LAEVEAALEKQRQL	0	61	AEVEAALQL	AEVEAALEKQRQL	0.0002	17.8	LALEKQRQL	LAEVEAALEKQRQL	0.0001	52.381	0.0003	0
1499	AEVEAALEKQRQLA	PLEC	ALEKQRQLA	AEVEAALEKQRQLA	0.0001	70.3846	ALEKQRQLA	AEVEAALEKQRQLA	0	60.625	ALEKQRQLA	AEVEAALEKQRQLA	0	82.5	AEVEAAQLA	AEVEAALEKQRQLA	0	80	AEVEAAQLA	AEVEAALEKQRQLA	0	71.6667	AEVEQRQLA	AEVEAALEKQRQLA	0	76.6667	AELEKQRQL	AEVEAALEKQRQL	0.0001	62.2727	AEVEAAQLA	AEVEAALEKQRQLA	0	74	AEVEAALEA	AEVEAALEKQRQLA	0	65	AEVEARQLA	AEVEAALEKQRQLA	0	64	AEVEARQLA	AEVEAALEKQRQLA	0.001	9.5046	AALEKQRQL	AEVEAALEKQRQL	0	88.3333	0.0001	0
1500	EVEAALEKQRQLAE	PLEC	EVEQRQLAE	EVEAALEKQRQLAE	0	84.375	EVEAAQLAE	EVEAALEKQRQLAE	0	95	EVEAAQLAE	EVEAALEKQRQLAE	0	95	EVEEKQRQL	EVEAALEKQRQL	0	100	EVKQRQLAE	EVEAALEKQRQLAE	0	75	EVKQRQLAE	EVEAALEKQRQLAE	0	83.3333	EVKQRQLAE	EVEAALEKQRQLAE	0.0002	46.9231	EVKQRQLAE	EVEAALEKQRQLAE	0	87.5	EEKQRQLAE	EVEAALEKQRQLAE	0	95	EEKQRQLAE	EVEAALEKQRQLAE	0	80	EEKQRQLAE	EVEAALEKQRQLAE	0	85	EVEARQLAE	EVEAALEKQRQLAE	0	96.6667	0	0
1501	VEAALEKQRQLAEA	PLEC	VEARQLAEA	VEAALEKQRQLAEA	0	90	VEAALLAEA	VEAALEKQRQLAEA	0	90	VEAALEKQA	VEAALEKQRQLAEA	0	95	VALEKQRQL	VEAALEKQRQL	0	90	VEAALLAEA	VEAALEKQRQLAEA	0	95	VEAAQLAEA	VEAALEKQRQLAEA	0	92.5	VEQRQLAEA	VEAALEKQRQLAEA	0	77	VEAAQLAEA	VEAALEKQRQLAEA	0	95	VEAALEKQA	VEAALEKQRQLAEA	0	90	VEAALLAEA	VEAALEKQRQLAEA	0	85	VEAALEKQA	VEAALEKQRQLAEA	0	42	VALEKQRQL	VEAALEKQRQL	0	96.6667	0	0
1502	EAALEKQRQLAEAH	PLEC	EAALEKQRH	EAALEKQRQLAEAH	0.0001	64.5238	EQRQLAEAH	EAALEKQRQLAEAH	0	95	EQRQLAEAH	EAALEKQRQLAEAH	0	85	EQRQLAEAH	EAALEKQRQLAEAH	0	100	EAAQLAEAH	EAALEKQRQLAEAH	0.0001	36.2857	EARQLAEAH	EAALEKQRQLAEAH	0	71.25	EAALEKQAH	EAALEKQRQLAEAH	0.0001	59.6552	EQRQLAEAH	EAALEKQRQLAEAH	0.0005	24.78	EQRQLAEAH	EAALEKQRQLAEAH	0	71.6667	EAALEKQAH	EAALEKQRQLAEAH	0	77.5	EQRQLAEAH	EAALEKQRQLAEAH	0	70	EAALEKQAH	EAALEKQRQLAEAH	0	85	0.0001	0
1503	AALEKQRQLAEAHA	PLEC	AALEKQAHA	AALEKQRQLAEAHA	0	82.5	AALEKQAHA	AALEKQRQLAEAHA	0.0001	50.3333	AALEKQRQA	AALEKQRQLAEAHA	0	85	AALEKQRQA	AALEKQRQLAEAHA	0	90	AALEKQRQA	AALEKQRQLAEAHA	0	85	AALEKQRQA	AALEKQRQLAEAHA	0	78.3333	AALEKQRQA	AALEKQRQLAEAHA	0.0001	52.8049	AALEKQRQA	AALEKQRQLAEAHA	0	78.3333	ARQLAEAHA	AALEKQRQLAEAHA	0.0001	40.25	ARQLAEAHA	AALEKQRQLAEAHA	0	72.5	AALEKQRQA	AALEKQRQLAEAHA	0	75	AALEKQRQA	AALEKQRQLAEAHA	0	70	0	0
1504	ALEKQRQLAEAHAQ	PLEC	ALEKEAHAQ	ALEKQRQLAEAHAQ	0	76.8182	ALLAEAHAQ	ALEKQRQLAEAHAQ	0	73.75	ALLAEAHAQ	ALEKQRQLAEAHAQ	0	80	AQLAEAHAQ	ALEKQRQLAEAHAQ	0	100	AQLAEAHAQ	ALEKQRQLAEAHAQ	0	95	ALEKQRQAQ	ALEKQRQLAEAHAQ	0	92.5	LEKQRQHAQ	LEKQRQLAEAHAQ	0	91	AQLAEAHAQ	ALEKQRQLAEAHAQ	0	67.5	AQLAEAHAQ	ALEKQRQLAEAHAQ	0	87.5	AQLAEAHAQ	ALEKQRQLAEAHAQ	0	95	AQLAEAHAQ	ALEKQRQLAEAHAQ	0	85	ALLAEAHAQ	ALEKQRQLAEAHAQ	0	95	0	0
1505	LEKQRQLAEAHAQA	PLEC	LLAEAHAQA	LEKQRQLAEAHAQA	0	74.6154	LLAEAHAQA	LEKQRQLAEAHAQA	0.0012	16.81	LLAEAHAQA	LEKQRQLAEAHAQA	0	87.5	LEKQRQLAA	LEKQRQLAEAHAQA	0	90	LLAEAHAQA	LEKQRQLAEAHAQA	0	85	LEKQRHAQA	LEKQRQLAEAHAQA	0	66	LEKQRQLAA	LEKQRQLAEAHAQA	0.0003	40.9	LLAEAHAQA	LEKQRQLAEAHAQA	0	67.5	LEKQRQLAA	LEKQRQLAEAHAQA	0	75	LEKQRQLAA	LEKQRQLAEAHAQA	0	65	LEAEAHAQA	LEKQRQLAEAHAQA	0.0001	25.6667	LLAEAHAQA	LEKQRQLAEAHAQA	0	96.6667	0.0001	0
1506	EKQRQLAEAHAQAK	PLEC	EAEAHAQAK	EKQRQLAEAHAQAK	0.0001	50.3226	ELAEAHAQA	EKQRQLAEAHAQA	0	95	KQRQHAQAK	KQRQLAEAHAQAK	0.0001	34.8571	EKQAHAQAK	EKQRQLAEAHAQAK	0	100	EAEAHAQAK	EKQRQLAEAHAQAK	0	63	EAEAHAQAK	EKQRQLAEAHAQAK	0	90	EAEAHAQAK	EKQRQLAEAHAQAK	0	93	KQRQHAQAK	KQRQLAEAHAQAK	0	83.3333	EKQRQLQAK	EKQRQLAEAHAQAK	0	52.7778	EKEAHAQAK	EKQRQLAEAHAQAK	0	85	EKQRHAQAK	EKQRQLAEAHAQAK	0	85	EAEAHAQAK	EKQRQLAEAHAQAK	0	88.3333	0	0
1507	KQRQLAEAHAQAKA	PLEC	KEAHAQAKA	KQRQLAEAHAQAKA	0	80.625	KQAHAQAKA	KQRQLAEAHAQAKA	0	68.3333	KQRQHAQAK	KQRQLAEAHAQAK	0	46.3333	KQRQLQAKA	KQRQLAEAHAQAKA	0	80	KQAHAQAKA	KQRQLAEAHAQAKA	0	80	KQRQAQAKA	KQRQLAEAHAQAKA	0	78.3333	KQRQLAEAA	KQRQLAEAHAQAKA	0	74.2308	KQRQAQAKA	KQRQLAEAHAQAKA	0.0001	40.1111	KQRQLQAKA	KQRQLAEAHAQAKA	0	53.8889	KQRQLAEAA	KQRQLAEAHAQAKA	0	80	KEAHAQAKA	KQRQLAEAHAQAKA	0	35.3333	KQAHAQAKA	KQRQLAEAHAQAKA	0	88.3333	0	0
1508	QRQLAEAHAQAKAQ	PLEC	QAHAQAKAQ	QRQLAEAHAQAKAQ	0	96.4286	QLAEAHAQA	QRQLAEAHAQA	0	100	QRQLAEAAQ	QRQLAEAHAQAKAQ	0	95	QRQLAEAHQ	QRQLAEAHAQAKAQ	0	100	QAHAQAKAQ	QRQLAEAHAQAKAQ	0	95	QAHAQAKAQ	QRQLAEAHAQAKAQ	0	95	QRHAQAKAQ	QRQLAEAHAQAKAQ	0	96	QAHAQAKAQ	QRQLAEAHAQAKAQ	0	95	QRHAQAKAQ	QRQLAEAHAQAKAQ	0	48	QRQAQAKAQ	QRQLAEAHAQAKAQ	0	95	QEAHAQAKA	QRQLAEAHAQAKA	0	100	QAHAQAKAQ	QRQLAEAHAQAKAQ	0	96.6667	0	0
1509	RQLAEAHAQAKAQA	PLEC	RQAQAKAQA	RQLAEAHAQAKAQA	0	87.8571	RQLAEAHQA	RQLAEAHAQAKAQA	0.0001	47.5	RQAQAKAQA	RQLAEAHAQAKAQA	0	67.5	RQLAEAHQA	RQLAEAHAQAKAQA	0	65	RQAQAKAQA	RQLAEAHAQAKAQA	0	80	RHAQAKAQA	RQLAEAHAQAKAQA	0	56.1111	RQLQAKAQA	RQLAEAHAQAKAQA	0	77	RQAQAKAQA	RQLAEAHAQAKAQA	0.0001	41.375	RQLQAKAQA	RQLAEAHAQAKAQA	0.0001	37.5	RHAQAKAQA	RQLAEAHAQAKAQA	0.0002	26.7917	RQLAEAHAA	RQLAEAHAQAKAQA	0	35.3333	RQAQAKAQA	RQLAEAHAQAKAQA	0	82.5	0.0001	0
1510	QLAEAHAQAKAQAE	PLEC	QLAEAHAQE	QLAEAHAQAKAQAE	0	87.1429	QLAEKAQAE	QLAEAHAQAKAQAE	0	63.125	QLAEAHAQK	QLAEAHAQAK	0	87.5	QLAEAHQAE	QLAEAHAQAKAQAE	0	100	QLAEAHAQE	QLAEAHAQAKAQAE	0	85	QLAEAHQAE	QLAEAHAQAKAQAE	0	90	QLAEKAQAE	QLAEAHAQAKAQAE	0	85.7143	QLAEAHQAE	QLAEAHAQAKAQAE	0	74	QLAEAHQAE	QLAEAHAQAKAQAE	0	95	QHAQAKAQA	QLAEAHAQAKAQA	0	85	QLAEAHQAE	QLAEAHAQAKAQAE	0	100	QAQAKAQAE	QLAEAHAQAKAQAE	0	90	0	0
1511	LAEAHAQAKAQAER	PLEC	LAEAHQAER	LAEAHAQAKAQAER	0.0001	52.2581	LQAKAQAER	LAEAHAQAKAQAER	0	76.6667	LQAKAQAER	LAEAHAQAKAQAER	0.0001	36.3333	LQAKAQAER	LAEAHAQAKAQAER	0	90	LQAKAQAER	LAEAHAQAKAQAER	0	57.1429	LAAKAQAER	LAEAHAQAKAQAER	0	81.6667	LAEAHAQAR	LAEAHAQAKAQAER	0	96	LQAKAQAER	LAEAHAQAKAQAER	0	73	LQAKAQAER	LAEAHAQAKAQAER	0	68.75	LQAKAQAER	LAEAHAQAKAQAER	0	95	LQAKAQAER	LAEAHAQAKAQAER	0	85	LAAKAQAER	LAEAHAQAKAQAER	0	80	0	0
1512	AEAHAQAKAQAERE	PLEC	AEAKAQAER	AEAHAQAKAQAER	0	92.8571	AQAKAQAER	AEAHAQAKAQAER	0	95	AQAKAQAER	AEAHAQAKAQAER	0	75	AEAAQAERE	AEAHAQAKAQAERE	0	100	AQAKAQAER	AEAHAQAKAQAER	0	85	AEAKAQAER	AEAHAQAKAQAER	0	92.5	AEKAQAERE	AEAHAQAKAQAERE	0	98	AEAHAQAKE	AEAHAQAKAQAERE	0	87.5	AQAKAQAER	AEAHAQAKAQAER	0	90	AEAHAQAKE	AEAHAQAKAQAERE	0	100	AEAHAQAKE	AEAHAQAKAQAERE	0	65	AAKAQAERE	AEAHAQAKAQAERE	0	96.6667	0	0
1513	EAHAQAKAQAEREA	PLEC	EAAQAEREA	EAHAQAKAQAEREA	0	90	EAAQAEREA	EAHAQAKAQAEREA	0	95	EKAQAEREA	EAHAQAKAQAEREA	0	95	EAAQAEREA	EAHAQAKAQAEREA	0	100	EAHAQAREA	EAHAQAKAQAEREA	0	77.5	EAHQAEREA	EAHAQAKAQAEREA	0	76.6667	EAHAQAKAA	EAHAQAKAQAEREA	0	82.8571	EAHAQAKAA	EAHAQAKAQAEREA	0	95	EKAQAEREA	EAHAQAKAQAEREA	0	90	EKAQAEREA	EAHAQAKAQAEREA	0	65	EAAQAEREA	EAHAQAKAQAEREA	0	85	EAAQAEREA	EAHAQAKAQAEREA	0	90	0	0
1514	AHAQAKAQAEREAK	PLEC	AAQAEREAK	AHAQAKAQAEREAK	0	74.2308	AAQAEREAK	AHAQAKAQAEREAK	0	90	AHAQAKAQK	AHAQAKAQAEREAK	0.0002	28	AHAQAREAK	AHAQAKAQAEREAK	0	51.25	AHAQAKAQK	AHAQAKAQAEREAK	0	77.5	AHAQAKAAK	AHAQAKAQAEREAK	0	73.75	AHAQAKAAK	AHAQAKAQAEREAK	0	91	AHAQAKAQK	AHAQAKAQAEREAK	0	80	AHAQAKAQK	AHAQAKAQAEREAK	0.0002	24.7083	AHAQAREAK	AHAQAKAQAEREAK	0.0001	38.2857	AHAQAKAAK	AHAQAKAQAEREAK	0	70	AAQAEREAK	AHAQAKAQAEREAK	0	71.4286	0	0
1515	HAQAKAQAEREAKE	PLEC	HAQAKAQKE	HAQAKAQAEREAKE	0	91.4286	HQAEREAKE	HAQAKAQAEREAKE	0	95	HAQAKAQAK	HAQAKAQAEREAK	0	90	HQAEREAKE	HAQAKAQAEREAKE	0	100	HQAEREAKE	HAQAKAQAEREAKE	0	95	HAQAKAQAE	HAQAKAQAEREAKE	0	90	HAQAKAQAE	HAQAKAQAEREAKE	0	85.7143	HQAEREAKE	HAQAKAQAEREAKE	0	85	HQAEREAKE	HAQAKAQAEREAKE	0	95	HAAEREAKE	HAQAKAQAEREAKE	0	77.5	HQAEREAKE	HAQAKAQAEREAKE	0	100	HAAEREAKE	HAQAKAQAEREAKE	0	86.6667	0	0
1516	AQAKAQAEREAKEL	PLEC	AAEREAKEL	AQAKAQAEREAKEL	0	72.6923	AQAKAQAEL	AQAKAQAEREAKEL	0.0001	36.5833	AQAKAQAAK	AQAKAQAEREAK	0	73.3333	AQAKAQAEL	AQAKAQAEREAKEL	0	52.5	AQAKAAKEL	AQAKAQAEREAKEL	0	55.7143	AQAKAQAEL	AQAKAQAEREAKEL	0	53.4615	AQAKAQKEL	AQAKAQAEREAKEL	0.0001	55.6897	AQAKAQAEL	AQAKAQAEREAKEL	0.0016	15.415	AQAKAQAEL	AQAKAQAEREAKEL	0	48.5	AQAKAQAEL	AQAKAQAEREAKEL	0.0002	28.2222	AQAKAQAEL	AQAKAQAEREAKEL	0.0003	15.4894	AQAKAQKEL	AQAKAQAEREAKEL	0	71.4286	0.0002	0
1517	QAKAQAEREAKELQ	PLEC	QAKEAKELQ	QAKAQAEREAKELQ	0	87.1429	QAKEAKELQ	QAKAQAEREAKELQ	0	100	QEREAKELQ	QAKAQAEREAKELQ	0	87.5	QEREAKELQ	QAKAQAEREAKELQ	0	100	QEREAKELQ	QAKAQAEREAKELQ	0	90	QAKEAKELQ	QAKAQAEREAKELQ	0	90	QAKAQAKEL	QAKAQAEREAKEL	0	88.5714	QEREAKELQ	QAKAQAEREAKELQ	0	90	QEREAKELQ	QAKAQAEREAKELQ	0	85	QEREAKELQ	QAKAQAEREAKELQ	0	95	QEREAKELQ	QAKAQAEREAKELQ	0	51.25	QAKEAKELQ	QAKAQAEREAKELQ	0	76	0	0
1518	AKAQAEREAKELQQ	PLEC	AREAKELQQ	AKAQAEREAKELQQ	0	95	AKAQAELQQ	AKAQAEREAKELQQ	0	100	AKAQKELQQ	AKAQAEREAKELQQ	0	90	AREAKELQQ	AKAQAEREAKELQQ	0	100	AKAQAELQQ	AKAQAEREAKELQQ	0	95	AKAQAEREQ	AKAQAEREAKELQQ	0	95	AREAKELQQ	AKAQAEREAKELQQ	0	97	AKAQAELQQ	AKAQAEREAKELQQ	0	95	AREAKELQQ	AKAQAEREAKELQQ	0.0001	36.4286	AKAQAELQQ	AKAQAEREAKELQQ	0	95	AKAQAELQQ	AKAQAEREAKELQQ	0	75	AKAQKELQQ	AKAQAEREAKELQQ	0	96.6667	0	0
1519	KAQAEREAKELQQR	PLEC	KEAKELQQR	KAQAEREAKELQQR	0.0001	59.2	KAAKELQQR	KAQAEREAKELQQR	0	65	KAAKELQQR	KAQAEREAKELQQR	0.0002	26.0526	KAQKELQQR	KAQAEREAKELQQR	0	67.5	KAAKELQQR	KAQAEREAKELQQR	0	46.25	KEAKELQQR	KAQAEREAKELQQR	0	73.75	KAQKELQQR	KAQAEREAKELQQR	0	91	KAAKELQQR	KAQAEREAKELQQR	0	78.3333	KEAKELQQR	KAQAEREAKELQQR	0	59.1667	KEAKELQQR	KAQAEREAKELQQR	0	95	KEAKELQQR	KAQAEREAKELQQR	0	45	KAAKELQQR	KAQAEREAKELQQR	0	59.6667	0	0
1520	AQAEREAKELQQRM	PLEC	AQAELQQRM	AQAEREAKELQQRM	0.0002	41.4167	AQAELQQRM	AQAEREAKELQQRM	0.0002	32.8333	AQAEELQQR	AQAEREAKELQQR	0	55	AQAERQQRM	AQAEREAKELQQRM	0	41.5	AQAELQQRM	AQAEREAKELQQRM	0.0001	33	AAKELQQRM	AQAEREAKELQQRM	0.0001	47.25	AQAERQQRM	AQAEREAKELQQRM	0.0007	28.2951	AQKELQQRM	AQAEREAKELQQRM	0.012	6.6692	AQAELQQRM	AQAEREAKELQQRM	0.0001	30.3333	AQAELQQRM	AQAEREAKELQQRM	0.0001	32.8333	AQAELQQRM	AQAEREAKELQQRM	0.0003	16.5789	AQAELQQRM	AQAEREAKELQQRM	0.0001	41.4444	0.0012	0
1521	QAEREAKELQQRMQ	PLEC	QAELQQRMQ	QAEREAKELQQRMQ	0	79.0909	QAAKELQQR	QAEREAKELQQR	0	100	QAAKELQQR	QAEREAKELQQR	0	95	QAEELQQRM	QAEREAKELQQRM	0	100	QAKELQQRM	QAEREAKELQQRM	0	95	QAKELQQRM	QAEREAKELQQRM	0	95	QAKELQQRM	QAEREAKELQQRM	0	88.5714	QAKELQQRM	QAEREAKELQQRM	0	95	QKELQQRMQ	QAEREAKELQQRMQ	0	95	QAKELQQRM	QAEREAKELQQRM	0	100	AEREAQRMQ	AEREAKELQQRMQ	0	100	QAEREQRMQ	QAEREAKELQQRMQ	0	85	0	0
1522	AEREAKELQQRMQE	PLEC	AEREARMQE	AEREAKELQQRMQE	0	94.2857	AEREAKMQE	AEREAKELQQRMQE	0	95	AEREAKMQE	AEREAKELQQRMQE	0	85	AEREARMQE	AEREAKELQQRMQE	0	100	AEREARMQE	AEREAKELQQRMQE	0	90	AEREARMQE	AEREAKELQQRMQE	0	90	AEREAKEQE	AEREAKELQQRMQE	0	86.4286	AEREAKMQE	AEREAKELQQRMQE	0	90	AELQQRMQE	AEREAKELQQRMQE	0	80	AEREQRMQE	AEREAKELQQRMQE	0	95	AEREAKEQE	AEREAKELQQRMQE	0	41.5	AEREAKMQE	AEREAKELQQRMQE	0	96.6667	0	0
1523	EREAKELQQRMQEE	PLEC	EAKELQQRM	EREAKELQQRM	0	96.4286	ELQQRMQEE	EREAKELQQRMQEE	0	100	ELQQRMQEE	EREAKELQQRMQEE	0	100	EREAKELQE	EREAKELQQRMQEE	0	100	ELQQRMQEE	EREAKELQQRMQEE	0	95	ELQQRMQEE	EREAKELQQRMQEE	0	95	ERQQRMQEE	EREAKELQQRMQEE	0	84.2857	ELQQRMQEE	EREAKELQQRMQEE	0	100	EREAKELQE	EREAKELQQRMQEE	0	71.6667	EREAKEQEE	EREAKELQQRMQEE	0	77.5	ERQQRMQEE	EREAKELQQRMQEE	0	100	EREAKELQE	EREAKELQQRMQEE	0	98.3333	0	0
1524	REAKELQQRMQEEV	PLEC	REAKELQQV	REAKELQQRMQEEV	0.0001	67.6667	REAKELQQV	REAKELQQRMQEEV	0	55.4545	REAKELQQV	REAKELQQRMQEEV	0	87.5	REAKELQQV	REAKELQQRMQEEV	0	58.3333	REAKELQQV	REAKELQQRMQEEV	0	62	REAKEQEEV	REAKELQQRMQEEV	0	60	REAKELQQV	REAKELQQRMQEEV	0	72.3077	RQQRMQEEV	REAKELQQRMQEEV	0	68.3333	RQQRMQEEV	REAKELQQRMQEEV	0	56.6667	REAKELQEV	REAKELQQRMQEEV	0	55.8333	REAKELQQV	REAKELQQRMQEEV	0.0028	6.0221	REAKMQEEV	REAKELQQRMQEEV	0	81.25	0.0003	0
1525	EAKELQQRMQEEVV	PLEC	EAKELQQRV	EAKELQQRMQEEVV	0.0001	67.3333	EAKELQQVV	EAKELQQRMQEEVV	0	82.5	EAKELQQRV	EAKELQQRMQEEVV	0	95	EQRMQEEVV	EAKELQQRMQEEVV	0	90	EAKELQQRV	EAKELQQRMQEEVV	0	46.25	EAKELQQVV	EAKELQQRMQEEVV	0	58.8889	EAKELQQVV	EAKELQQRMQEEVV	0.0003	40.9	EAKELQQVV	EAKELQQRMQEEVV	0	76.6667	KELQQRMQV	KELQQRMQEEVV	0	87.5	EAKELQQVV	EAKELQQRMQEEVV	0	60	EQRMQEEVV	EAKELQQRMQEEVV	0	57.5	EAKELQQVV	EAKELQQRMQEEVV	0	80	0	0
1526	AKELQQRMQEEVVR	PLEC	AKEQEEVVR	AKELQQRMQEEVVR	0	90	ARMQEEVVR	AKELQQRMQEEVVR	0	82.5	ARMQEEVVR	AKELQQRMQEEVVR	0	46	ARMQEEVVR	AKELQQRMQEEVVR	0	80	ARMQEEVVR	AKELQQRMQEEVVR	0	77.5	AKELQQVVR	AKELQQRMQEEVVR	0	83.3333	ARMQEEVVR	AKELQQRMQEEVVR	0	90	AKMQEEVVR	AKELQQRMQEEVVR	0	85	ARMQEEVVR	AKELQQRMQEEVVR	0.0246	3.6641	ARMQEEVVR	AKELQQRMQEEVVR	0	75	ARMQEEVVR	AKELQQRMQEEVVR	0	75	ARMQEEVVR	AKELQQRMQEEVVR	0	92.5	0.0021	0
1527	KELQQRMQEEVVRR	PLEC	KEQEEVVRR	KELQQRMQEEVVRR	0.0001	56	KMQEEVVRR	KELQQRMQEEVVRR	0.0001	44.4	KMQEEVVRR	KELQQRMQEEVVRR	0.0014	12.3736	KMQEEVVRR	KELQQRMQEEVVRR	0	52.5	KELEEVVRR	KELQQRMQEEVVRR	0	49.5	KELQQVVRR	KELQQRMQEEVVRR	0	75	KELQQRMQR	KELQQRMQEEVVRR	0	85.7143	KMQEEVVRR	KELQQRMQEEVVRR	0	65.8333	KRMQEEVVR	KELQQRMQEEVVR	0.0006	16.9072	KELQQRMQR	KELQQRMQEEVVRR	0	77.5	KELEEVVRR	KELQQRMQEEVVRR	0	41	KMQEEVVRR	KELQQRMQEEVVRR	0	80	0.0002	0
1528	ELQQRMQEEVVRRE	PLEC	EQEEVVRRE	ELQQRMQEEVVRRE	0	93.5714	ELQEVVRRE	ELQQRMQEEVVRRE	0	87.5	ELQEEVVRR	ELQQRMQEEVVRR	0	90	ELQQRVVRR	ELQQRMQEEVVRR	0	100	ELQEVVRRE	ELQQRMQEEVVRRE	0	90	ELQEVVRRE	ELQQRMQEEVVRRE	0	95	ELQQRMQEE	ELQQRMQEEVVRRE	0	87.8571	EQEEVVRRE	ELQQRMQEEVVRRE	0	90	ERMQEEVVR	ELQQRMQEEVVR	0	80	EQEEVVRRE	ELQQRMQEEVVRRE	0	95	EQEEVVRRE	ELQQRMQEEVVRRE	0	100	EQEEVVRRE	ELQQRMQEEVVRRE	0	98.3333	0	0
1529	LQQRMQEEVVRREE	PLEC	LQEVVRREE	LQQRMQEEVVRREE	0	98.5714	LMQEEVVRR	LQQRMQEEVVRR	0	95	LQQEEVVRR	LQQRMQEEVVRR	0	95	LQQEEVVRR	LQQRMQEEVVRR	0	100	LQQEEVVRR	LQQRMQEEVVRR	0	100	LQQRVRREE	LQQRMQEEVVRREE	0	100	LQQRVRREE	LQQRMQEEVVRREE	0	97	LQQRVRREE	LQQRMQEEVVRREE	0	95	LRMQEEVVR	LQQRMQEEVVR	0	87.5	LQQRVRREE	LQQRMQEEVVRREE	0	100	LEEVVRREE	LQQRMQEEVVRREE	0	100	LEEVVRREE	LQQRMQEEVVRREE	0	98.3333	0	0
1530	QQRMQEEVVRREEA	PLEC	QEVVRREEA	QQRMQEEVVRREEA	0	94.2857	RMQEEVVEA	RMQEEVVRREEA	0	87.5	QQMQEEVVR	QQRMQEEVVR	0	90	QQRMQREEA	QQRMQEEVVRREEA	0	90	QQRMQREEA	QQRMQEEVVRREEA	0	95	QQRMRREEA	QQRMQEEVVRREEA	0	80	QQRMRREEA	QQRMQEEVVRREEA	0.0004	35.5667	QQRMQEEVA	QQRMQEEVVRREEA	0	69.1667	QRMQEEVVR	QQRMQEEVVR	0	64	QQVVRREEA	QQRMQEEVVRREEA	0	80	QEVVRREEA	QQRMQEEVVRREEA	0	55	QQRMQREEA	QQRMQEEVVRREEA	0	98.3333	0	0
1531	QRMQEEVVRREEAA	PLEC	QRMQEEVVA	QRMQEEVVRREEAA	0	94.2857	RMQEEVVAA	RMQEEVVRREEAA	0	63.125	QRMQEEVAA	QRMQEEVVRREEAA	0	87.5	QRMQEEVAA	QRMQEEVVRREEAA	0	80	QRMQEEVAA	QRMQEEVVRREEAA	0	90	QRMQEEVAA	QRMQEEVVRREEAA	0	76.6667	QRMQREEAA	QRMQEEVVRREEAA	0.0001	52.8049	RMQEEVVAA	RMQEEVVRREEAA	0	85	QRMQEEVAA	QRMQEEVVRREEAA	0.0005	18.9672	QRMQEEVAA	QRMQEEVVRREEAA	0.0002	25.75	QRMQEEVVA	QRMQEEVVRREEAA	0	70	QRMQEEVVA	QRMQEEVVRREEAA	0	92.5	0.0001	0
1532	RMQEEVVRREEAAV	PLEC	RMQEEVVRV	RMQEEVVRREEAAV	0.0001	70.3846	RMQEEVVAV	RMQEEVVRREEAAV	0.034	3.6365	RMQEEVVRV	RMQEEVVRREEAAV	0	71.6667	RMQEEVVRV	RMQEEVVRREEAAV	0	67.5	RMQEEVVAV	RMQEEVVRREEAAV	0	77.5	RVRREEAAV	RMQEEVVRREEAAV	0.0001	48.75	RMRREEAAV	RMQEEVVRREEAAV	0.0001	56.3793	RMQEEVVAV	RMQEEVVRREEAAV	0.0001	40.5556	RMQEEVVAV	RMQEEVVRREEAAV	0	62	RMQEEVVAV	RMQEEVVRREEAAV	0	61	RMQEEVVAV	RMQEEVVRREEAAV	0	53.75	RMQEEVVRV	RMQEEVVRREEAAV	0	90	0.0029	0
1533	MQEEVVRREEAAVD	PLEC	MQEEVVRRV	MQEEVVRREEAAV	0	97.8571	MQEEVVAAV	MQEEVVRREEAAV	0	90	MQEEVVRAV	MQEEVVRREEAAV	0	100	MQEEVVAVD	MQEEVVRREEAAVD	0	100	MQEEVVRAV	MQEEVVRREEAAV	0	100	MQEEVEAAV	MQEEVVRREEAAV	0	95	MQRREEAAV	MQEEVVRREEAAV	0	95	MQREEAAVD	MQEEVVRREEAAVD	0	90	MRREEAAVD	MQEEVVRREEAAVD	0	90	MQEEEAAVD	MQEEVVRREEAAVD	0	85	MQEEVVAAV	MQEEVVRREEAAV	0	100	MQEEVVRRD	MQEEVVRREEAAVD	0	98.3333	0	0
1534	QEEVVRREEAAVDA	PLEC	QEEVVRREA	QEEVVRREEAAVDA	0	95.7143	QREEAAVDA	QEEVVRREEAAVDA	0	100	QEEVVRREA	QEEVVRREEAAVDA	0	95	QEEVVRREA	QEEVVRREEAAVDA	0	100	QREEAAVDA	QEEVVRREEAAVDA	0	100	QREEAAVDA	QEEVVRREEAAVDA	0	90	QEEVVRREA	QEEVVRREEAAVDA	0	93	QEEEAAVDA	QEEVVRREEAAVDA	0	100	QREEAAVDA	QEEVVRREEAAVDA	0	71.6667	QREEAAVDA	QEEVVRREEAAVDA	0	77.5	QEEVVRREA	QEEVVRREEAAVDA	0	45	QEEVVRREA	QEEVVRREEAAVDA	0	98.3333	0	0
1535	EEVVRREEAAVDAQ	PLEC	EEEAAVDAQ	EEVVRREEAAVDAQ	0	97.8571	EEVAAVDAQ	EEVVRREEAAVDAQ	0	100	EEVAAVDAQ	EEVVRREEAAVDAQ	0	100	EEVAAVDAQ	EEVVRREEAAVDAQ	0	100	EEVAAVDAQ	EEVVRREEAAVDAQ	0	95	EEVVRRDAQ	EEVVRREEAAVDAQ	0	95	EEVVRREAQ	EEVVRREEAAVDAQ	0	94	EEVAAVDAQ	EEVVRREEAAVDAQ	0	95	EEVVRREEQ	EEVVRREEAAVDAQ	0	90	EEVAAVDAQ	EEVVRREEAAVDAQ	0	95	EEVAAVDAQ	EEVVRREEAAVDAQ	0	100	EEEAAVDAQ	EEVVRREEAAVDAQ	0	100	0	0
1536	EVVRREEAAVDAQQ	PLEC	EVAAVDAQQ	EVVRREEAAVDAQQ	0	91.4286	EVAAVDAQQ	EVVRREEAAVDAQQ	0	95	EVVRVDAQQ	EVVRREEAAVDAQQ	0	85	EEAAVDAQQ	EVVRREEAAVDAQQ	0	100	EVAAVDAQQ	EVVRREEAAVDAQQ	0.0001	39.5	EVAAVDAQQ	EVVRREEAAVDAQQ	0	95	EVVRREAQQ	EVVRREEAAVDAQQ	0	95	EEAAVDAQQ	EVVRREEAAVDAQQ	0	90	EEAAVDAQQ	EVVRREEAAVDAQQ	0	87.5	EVVRREAQQ	EVVRREEAAVDAQQ	0	95	EEAAVDAQQ	EVVRREEAAVDAQQ	0	85	EVAAVDAQQ	EVVRREEAAVDAQQ	0	98.3333	0	0
1537	VVRREEAAVDAQQQ	PLEC	VAAVDAQQQ	VVRREEAAVDAQQQ	0	89.2857	VVAVDAQQQ	VVRREEAAVDAQQQ	0	95	VVRREAQQQ	VVRREEAAVDAQQQ	0	87.5	VVRREAQQQ	VVRREEAAVDAQQQ	0	100	VVAVDAQQQ	VVRREEAAVDAQQQ	0	90	VVRREEAAQ	VVRREEAAVDAQQQ	0	95	VVRREEAAQ	VVRREEAAVDAQQQ	0	98	VVRVDAQQQ	VVRREEAAVDAQQQ	0	85	RREEAAVQQ	RREEAAVDAQQQ	0	87.5	VVRREEAAQ	VVRREEAAVDAQQQ	0	100	VVRVDAQQQ	VVRREEAAVDAQQQ	0	100	VAAVDAQQQ	VVRREEAAVDAQQQ	0	67.5	0	0
1538	VRREEAAVDAQQQK	PLEC	VAVDAQQQK	VRREEAAVDAQQQK	0.0001	51.7742	VAVDAQQQK	VRREEAAVDAQQQK	0	66.6667	VAVDAQQQK	VRREEAAVDAQQQK	0.0007	16.34	VRVDAQQQK	VRREEAAVDAQQQK	0	70	VAVDAQQQK	VRREEAAVDAQQQK	0	51.3636	VAVDAQQQK	VRREEAAVDAQQQK	0	75	VRRDAQQQK	VRREEAAVDAQQQK	0	93	VAVDAQQQK	VRREEAAVDAQQQK	0	60	VRVDAQQQK	VRREEAAVDAQQQK	0.0287	3.4091	VRVDAQQQK	VRREEAAVDAQQQK	0	80	VRVDAQQQK	VRREEAAVDAQQQK	0	75	VAVDAQQQK	VRREEAAVDAQQQK	0.0002	34.4706	0.0025	0
1539	RREEAAVDAQQQKR	PLEC	RVDAQQQKR	RREEAAVDAQQQKR	0.0005	27.2	RVDAQQQKR	RREEAAVDAQQQKR	0	56.8182	RVDAQQQKR	RREEAAVDAQQQKR	0.0018	11.1333	RRDAQQQKR	RREEAAVDAQQQKR	0	56.6667	RVDAQQQKR	RREEAAVDAQQQKR	0	54.5455	RVDAQQQKR	RREEAAVDAQQQKR	0	76.6667	RVDAQQQKR	RREEAAVDAQQQKR	0	95	RVDAQQQKR	RREEAAVDAQQQKR	0	68.3333	RREEAAVKR	RREEAAVDAQQQKR	0.0289	3.4008	RREEAAVKR	RREEAAVDAQQQKR	0	77.5	RREEAQQKR	RREEAAVDAQQQKR	0	75	RVDAQQQKR	RREEAAVDAQQQKR	0	63.3333	0.0026	0
1540	REEAAVDAQQQKRS	PLEC	RVDAQQQKR	REEAAVDAQQQKR	0	82.5	RAVDAQQQK	REEAAVDAQQQK	0	95	RVDAQQQKR	REEAAVDAQQQKR	0	55	RVDAQQQKR	REEAAVDAQQQKR	0	100	RVDAQQQKR	REEAAVDAQQQKR	0	90	RDAQQQKRS	REEAAVDAQQQKRS	0	95	REAQQQKRS	REEAAVDAQQQKRS	0	97	RAVDAQQQK	REEAAVDAQQQK	0	90	REVDAQQQK	REEAAVDAQQQK	0	71.6667	REAQQQKRS	REEAAVDAQQQKRS	0	100	REAQQQKRS	REEAAVDAQQQKRS	0	62.5	RAVDAQQQK	REEAAVDAQQQK	0	92.5	0	0
1541	EEAAVDAQQQKRSI	PLEC	EEAAVDRSI	EEAAVDAQQQKRSI	0.0001	66.3333	EEAAVDASI	EEAAVDAQQQKRSI	0	87.5	EEAQQKRSI	EEAAVDAQQQKRSI	0	90	EEAQQKRSI	EEAAVDAQQQKRSI	0	70	EEAAVKRSI	EEAAVDAQQQKRSI	0	62	EEAQQKRSI	EEAAVDAQQQKRSI	0	50.3846	EAQQQKRSI	EEAAVDAQQQKRSI	0.0002	43.0714	EEAAVKRSI	EEAAVDAQQQKRSI	0	78.3333	EEAAVKRSI	EEAAVDAQQQKRSI	0	85	EEAAVDAQI	EEAAVDAQQQKRSI	0.0001	30.7333	EEAAVKRSI	EEAAVDAQQQKRSI	0.0001	25	EEAAVKRSI	EEAAVDAQQQKRSI	0	79	0.0001	0
1542	EAAVDAQQQKRSIQ	PLEC	EAAVDAQQQ	EAAVDAQQQKRSIQ	0	87.8571	AAVDAQQQQ	AAVDAQQQKRSIQ	0	95	EQQQKRSIQ	EAAVDAQQQKRSIQ	0	95	EQQQKRSIQ	EAAVDAQQQKRSIQ	0	100	EAAVDAQQQ	EAAVDAQQQKRSIQ	0	71.6667	EAAQKRSIQ	EAAVDAQQQKRSIQ	0	90	EAQQKRSIQ	EAAVDAQQQKRSIQ	0	77	EQQQKRSIQ	EAAVDAQQQKRSIQ	0	90	EQQQKRSIQ	EAAVDAQQQKRSIQ	0	95	EQQQKRSIQ	EAAVDAQQQKRSIQ	0	95	EQQQKRSIQ	EAAVDAQQQKRSIQ	0	100	EAAVDAQQQ	EAAVDAQQQKRSIQ	0	90	0	0
1543	AAVDAQQQKRSIQE	PLEC	AAVDAQQQE	AAVDAQQQKRSIQE	0	79.5455	AAVDAQIQE	AAVDAQQQKRSIQE	0	72.5	AAVDAQIQE	AAVDAQQQKRSIQE	0	82.5	AQQKRSIQE	AAVDAQQQKRSIQE	0	100	AAVDAQQQE	AAVDAQQQKRSIQE	0	80	AAVDRSIQE	AAVDAQQQKRSIQE	0	81.6667	AQQKRSIQE	AAVDAQQQKRSIQE	0	86.4286	AQQKRSIQE	AAVDAQQQKRSIQE	0	74	AQQKRSIQE	AAVDAQQQKRSIQE	0	90	AAVDRSIQE	AAVDAQQQKRSIQE	0	95	AQQKRSIQE	AAVDAQQQKRSIQE	0	85	AAVDAQIQE	AAVDAQQQKRSIQE	0	59.6667	0	0
1544	AVDAQQQKRSIQEE	PLEC	AVDAQQQEE	AVDAQQQKRSIQEE	0.0002	48.25	AVDASIQEE	AVDAQQQKRSIQEE	0	82.5	AVDASIQEE	AVDAQQQKRSIQEE	0	82.5	AQKRSIQEE	AVDAQQQKRSIQEE	0	100	AVKRSIQEE	AVDAQQQKRSIQEE	0	77.5	AAQQQKRSI	AVDAQQQKRSI	0	92.5	AQKRSIQEE	AVDAQQQKRSIQEE	0	88.5714	AQKRSIQEE	AVDAQQQKRSIQEE	0	67.5	AQKRSIQEE	AVDAQQQKRSIQEE	0	90	AQKRSIQEE	AVDAQQQKRSIQEE	0	95	AQKRSIQEE	AVDAQQQKRSIQEE	0	85	AVDAQQQKE	AVDAQQQKRSIQEE	0	88.3333	0	0
1545	VDAQQQKRSIQEEL	PLEC	VDASIQEEL	VDAQQQKRSIQEEL	0.0001	60.2381	VDASIQEEL	VDAQQQKRSIQEEL	0	67.5	VDRSIQEEL	VDAQQQKRSIQEEL	0	90	VDRSIQEEL	VDAQQQKRSIQEEL	0	60	VDASIQEEL	VDAQQQKRSIQEEL	0	77.5	VKRSIQEEL	VDAQQQKRSIQEEL	0	62.1429	VKRSIQEEL	VDAQQQKRSIQEEL	0.0002	46.4615	VKRSIQEEL	VDAQQQKRSIQEEL	0	71	VKRSIQEEL	VDAQQQKRSIQEEL	0	65	VKRSIQEEL	VDAQQQKRSIQEEL	0	47.6667	VDASIQEEL	VDAQQQKRSIQEEL	0	32.75	VDAQIQEEL	VDAQQQKRSIQEEL	0	78	0	0
1546	DAQQQKRSIQEELQ	PLEC	DAQQQKELQ	DAQQQKRSIQEELQ	0	92.1429	DAQSIQEEL	DAQQQKRSIQEEL	0	100	DAQQQKELQ	DAQQQKRSIQEELQ	0	95	DAQSIQEEL	DAQQQKRSIQEEL	0	100	DASIQEELQ	DAQQQKRSIQEELQ	0	95	DARSIQEEL	DAQQQKRSIQEEL	0	90	DAQQQKRSL	DAQQQKRSIQEEL	0.0001	68.125	DAQQQKRSQ	DAQQQKRSIQEELQ	0	95	DRSIQEELQ	DAQQQKRSIQEELQ	0	90	DRSIQEELQ	DAQQQKRSIQEELQ	0	80	AQRSIQEEL	AQQQKRSIQEEL	0	100	DASIQEELQ	DAQQQKRSIQEELQ	0	96.6667	0	0
1547	AQQQKRSIQEELQQ	PLEC	ASIQEELQQ	AQQQKRSIQEELQQ	0.0001	70.7692	AQIQEELQQ	AQQQKRSIQEELQQ	0	80	AQIQEELQQ	AQQQKRSIQEELQQ	0	57.1429	AQQQKQEEL	AQQQKRSIQEEL	0	90	AQIQEELQQ	AQQQKRSIQEELQQ	0	77.5	AQQQKRLQQ	AQQQKRSIQEELQQ	0	83.3333	AQQQKRSEL	AQQQKRSIQEEL	0.0001	64.5455	AQIQEELQQ	AQQQKRSIQEELQQ	0.0001	52.2222	AQQQKELQQ	AQQQKRSIQEELQQ	0	62	AQQSIQEEL	AQQQKRSIQEEL	0	85	AQIQEELQQ	AQQQKRSIQEELQQ	0	60	ASIQEELQQ	AQQQKRSIQEELQQ	0.0001	56.3333	0	0
1548	QQQKRSIQEELQQL	PLEC	QIQEELQQL	QQQKRSIQEELQQL	0.0001	49.8571	QQQEELQQL	QQQKRSIQEELQQL	0.0007	20.9885	QQQEELQQL	QQQKRSIQEELQQL	0	66.25	QQQEELQQL	QQQKRSIQEELQQL	0.0001	28.75	QQQEELQQL	QQQKRSIQEELQQL	0.0001	43	QQQKRSQQL	QQQKRSIQEELQQL	0.0002	32.9231	QQQKRSQQL	QQQKRSIQEELQQL	0.0078	9.18	QQQEELQQL	QQQKRSIQEELQQL	0.0012	17.1647	QQQEELQQL	QQQKRSIQEELQQL	0.0001	35.5714	QQQEELQQL	QQQKRSIQEELQQL	0.0004	22.5227	QQQEELQQL	QQQKRSIQEELQQL	0.0003	15.3617	QQQEELQQL	QQQKRSIQEELQQL	0	64.1667	0.0009	0
1549	QQKRSIQEELQQLR	PLEC	QQEELQQLR	QQKRSIQEELQQLR	0.0002	48.75	QQKELQQLR	QQKRSIQEELQQLR	0	64.375	QQKRSIQLR	QQKRSIQEELQQLR	0.0002	25.1905	QQKELQQLR	QQKRSIQEELQQLR	0	53.75	QQKELQQLR	QQKRSIQEELQQLR	0	46	QQKELQQLR	QQKRSIQEELQQLR	0	75	QQKRSIQQL	QQKRSIQEELQQL	0.0001	61.1364	QQKELQQLR	QQKRSIQEELQQLR	0.0001	45.5	QQKELQQLR	QQKRSIQEELQQLR	0.0002	29.1538	QQQEELQQL	QQKRSIQEELQQL	0	63	QQKELQQLR	QQKRSIQEELQQLR	0	60	QQKELQQLR	QQKRSIQEELQQLR	0	70.7143	0.0001	0
1550	QKRSIQEELQQLRQ	PLEC	QEELQQLRQ	QKRSIQEELQQLRQ	0	78.6364	QIQEELQQL	QKRSIQEELQQL	0	100	QKRSIQLRQ	QKRSIQEELQQLRQ	0	85	QQEELQQLR	QKRSIQEELQQLR	0	100	QKRSIQEEQ	QKRSIQEELQQLRQ	0	90	QKRSIQQQL	QKRSIQEELQQL	0	95	QKRSIQQQL	QKRSIQEELQQL	0	91	QKRSIQEEQ	QKRSIQEELQQLRQ	0	95	QKRSIQLRQ	QKRSIQEELQQLRQ	0	75	QKRSIQQQL	QKRSIQEELQQL	0	100	QEELQQLRQ	QKRSIQEELQQLRQ	0	100	RSIQEELQQ	RSIQEELQQLRQ	0	98.3333	0	0
1551	KRSIQEELQQLRQS	PLEC	KIQEELQQL	KRSIQEELQQL	0	95.7143	KIQEELQQL	KRSIQEELQQL	0	95	KRLQQLRQS	KRSIQEELQQLRQS	0	87.5	KRSELQQLR	KRSIQEELQQLR	0	90	KRSEELQQL	KRSIQEELQQL	0	90	KRSQQLRQS	KRSIQEELQQLRQS	0	95	KELQQLRQS	KRSIQEELQQLRQS	0	93	KELQQLRQS	KRSIQEELQQLRQS	0	95	KRLQQLRQS	KRSIQEELQQLRQS	0.0004	19.5283	KELQQLRQS	KRSIQEELQQLRQS	0	100	KELQQLRQS	KRSIQEELQQLRQS	0	75	KRLQQLRQS	KRSIQEELQQLRQS	0	96.6667	0	0
1552	RSIQEELQQLRQSS	PLEC	RSIQEELSS	RSIQEELQQLRQSS	0	76.8182	RSIQEELQS	RSIQEELQQLRQSS	0	75	RSIQEELQS	RSIQEELQQLRQSS	0	70	RSIEELQQL	RSIQEELQQL	0	90	RSIQERQSS	RSIQEELQQLRQSS	0	90	RLQQLRQSS	RSIQEELQQLRQSS	0	80	RLQQLRQSS	RSIQEELQQLRQSS	0	89.2857	RLQQLRQSS	RSIQEELQQLRQSS	0	69.1667	RSIEELQQL	RSIQEELQQL	0	75	RSIQERQSS	RSIQEELQQLRQSS	0	95	RSIQEELQS	RSIQEELQQLRQSS	0	85	RSIQEELQS	RSIQEELQQLRQSS	0.0001	42.5556	0	0
1553	SIQEELQQLRQSSE	PLEC	SIQEELQQE	SIQEELQQLRQSSE	0	79.0909	SIQEELQSE	SIQEELQQLRQSSE	0	64.375	SIQEELQQE	SIQEELQQLRQSSE	0	80	SQQLRQSSE	SIQEELQQLRQSSE	0	90	SIQEELQSE	SIQEELQQLRQSSE	0	73.3333	SIQERQSSE	SIQEELQQLRQSSE	0	81.6667	SQQLRQSSE	SIQEELQQLRQSSE	0	75.5	SQQLRQSSE	SIQEELQQLRQSSE	0	69.1667	SQQLRQSSE	SIQEELQQLRQSSE	0	90	SIQERQSSE	SIQEELQQLRQSSE	0	95	SQQLRQSSE	SIQEELQQLRQSSE	0	100	SIQEEQSSE	SIQEELQQLRQSSE	0	88.3333	0	0
1554	IQEELQQLRQSSEA	PLEC	IQEEQSSEA	IQEELQQLRQSSEA	0.0001	63.0952	IQEELQQLA	IQEELQQLRQSSEA	0	63.125	IQEELQQLA	IQEELQQLRQSSEA	0	90	IQEELQQLA	IQEELQQLRQSSEA	0	90	IQEELSSEA	IQEELQQLRQSSEA	0	95	IQEEQSSEA	IQEELQQLRQSSEA	0	85	IQEEQSSEA	IQEELQQLRQSSEA	0	85.7143	IQEEQSSEA	IQEELQQLRQSSEA	0	63.75	IQEELQQLA	IQEELQQLRQSSEA	0	87.5	IQEEQSSEA	IQEELQQLRQSSEA	0	65	IQEELQQEA	IQEELQQLRQSSEA	0	57.5	IQEELQQLA	IQEELQQLRQSSEA	0	96.6667	0	0
1555	QEELQQLRQSSEAE	PLEC	QEELQQLRE	QEELQQLRQSSEAE	0	87.8571	QLRQSSEAE	QEELQQLRQSSEAE	0	90	QLRQSSEAE	QEELQQLRQSSEAE	0	90	QLRQSSEAE	QEELQQLRQSSEAE	0	100	QERQSSEAE	QEELQQLRQSSEAE	0	95	QLRQSSEAE	QEELQQLRQSSEAE	0	90	QLRQSSEAE	QEELQQLRQSSEAE	0	89.2857	QLRQSSEAE	QEELQQLRQSSEAE	0	75	QERQSSEAE	QEELQQLRQSSEAE	0	90	QERQSSEAE	QEELQQLRQSSEAE	0	95	QERQSSEAE	QEELQQLRQSSEAE	0	52.5	QLRQSSEAE	QEELQQLRQSSEAE	0	96.6667	0	0
1556	EELQQLRQSSEAEI	PLEC	EELQQLRQI	EELQQLRQSSEAEI	0	80	EELQQLAEI	EELQQLRQSSEAEI	0	85	EELQQLRQI	EELQQLRQSSEAEI	0	95	EELQQLRQI	EELQQLRQSSEAEI	0	65	EELQQLRQI	EELQQLRQSSEAEI	0	71.6667	ERQSSEAEI	EELQQLRQSSEAEI	0	69	EELQQLRQI	EELQQLRQSSEAEI	0.0001	62.9545	EELQQLRQI	EELQQLRQSSEAEI	0	83.3333	ERQSSEAEI	EELQQLRQSSEAEI	0	58.3333	ERQSSEAEI	EELQQLRQSSEAEI	0.0001	31.1538	EELQQLRQI	EELQQLRQSSEAEI	0.0001	23.75	EELQQLRQI	EELQQLRQSSEAEI	0	82.5	0	0
1557	ELQQLRQSSEAEIQ	PLEC	ELQQLRQSQ	ELQQLRQSSEAEIQ	0	91.4286	ELSSEAEIQ	ELQQLRQSSEAEIQ	0	95	ELQQLRQSQ	ELQQLRQSSEAEIQ	0	90	EQSSEAEIQ	ELQQLRQSSEAEIQ	0	100	EQSSEAEIQ	ELQQLRQSSEAEIQ	0	85	ELQQLRQSQ	ELQQLRQSSEAEIQ	0	90	ELQQLRQSQ	ELQQLRQSSEAEIQ	0	84.2857	ELQQLRQSQ	ELQQLRQSSEAEIQ	0	90	ERQSSEAEI	ELQQLRQSSEAEI	0	95	ERQSSEAEI	ELQQLRQSSEAEI	0	95	EQSSEAEIQ	ELQQLRQSSEAEIQ	0	100	EQSSEAEIQ	ELQQLRQSSEAEIQ	0	96.6667	0	0
1558	LQQLRQSSEAEIQA	PLEC	LSSEAEIQA	LQQLRQSSEAEIQA	0.0001	69.6667	LQSEAEIQA	LQQLRQSSEAEIQA	0.0001	45.6667	LSSEAEIQA	LQQLRQSSEAEIQA	0	90	LQQEAEIQA	LQQLRQSSEAEIQA	0	90	LQQEAEIQA	LQQLRQSSEAEIQA	0	95	LQQLRQSSA	LQQLRQSSEAEIQA	0	83.3333	LQQLRQSSA	LQQLRQSSEAEIQA	0.0001	52.1951	LQQLRQSSA	LQQLRQSSEAEIQA	0	57.0833	LQQEAEIQA	LQQLRQSSEAEIQA	0	85	LQSEAEIQA	LQQLRQSSEAEIQA	0	68.3333	LQQEAEIQA	LQQLRQSSEAEIQA	0	57.5	LSSEAEIQA	LQQLRQSSEAEIQA	0.0001	49.1667	0	0
1559	QQLRQSSEAEIQAK	PLEC	QSEAEIQAK	QQLRQSSEAEIQAK	0.0007	23.82	QQLAEIQAK	QQLRQSSEAEIQAK	0	71.25	QQLRQSSAK	QQLRQSSEAEIQAK	0.0012	13.064	QQLAEIQAK	QQLRQSSEAEIQAK	0	70	QQLAEIQAK	QQLRQSSEAEIQAK	0	57.1429	QQLRQSSAK	QQLRQSSEAEIQAK	0	90	QQLRQIQAK	QQLRQSSEAEIQAK	0	92	QQLAEIQAK	QQLRQSSEAEIQAK	0.0001	46.8	QQLRQIQAK	QQLRQSSEAEIQAK	0.0001	31.4	QQLAEIQAK	QQLRQSSEAEIQAK	0	95	QQLRQSQAK	QQLRQSSEAEIQAK	0	65	QSEAEIQAK	QQLRQSSEAEIQAK	0	71.4286	0.0002	0
1560	QLRQSSEAEIQAKA	PLEC	QLAEIQAKA	QLRQSSEAEIQAKA	0.0001	67	QLAEIQAKA	QLRQSSEAEIQAKA	0.0018	14.3219	QLRQSIQAK	QLRQSSEAEIQAK	0	46.3333	QEAEIQAKA	QLRQSSEAEIQAKA	0	90	QLAEIQAKA	QLRQSSEAEIQAKA	0	68.75	QLRQSSEAA	QLRQSSEAEIQAKA	0	61.4286	QLRQSSEAA	QLRQSSEAEIQAKA	0.0001	52.3171	QLRQSSEAA	QLRQSSEAEIQAKA	0.0001	43.5714	QEAEIQAKA	QLRQSSEAEIQAKA	0	73.3333	QEAEIQAKA	QLRQSSEAEIQAKA	0	70	QEAEIQAKA	QLRQSSEAEIQAKA	0.0002	20.0526	QLAEIQAKA	QLRQSSEAEIQAKA	0	86.6667	0.0002	0
1561	LRQSSEAEIQAKAR	PLEC	LAEIQAKAR	LRQSSEAEIQAKAR	0	89.2857	LRQSSEAER	LRQSSEAEIQAKAR	0	87.5	LRQSSAKAR	LRQSSEAEIQAKAR	0	59.2857	LRQSSEAAR	LRQSSEAEIQAKAR	0	90	LRQSSEAER	LRQSSEAEIQAKAR	0	80	LRQSSAKAR	LRQSSEAEIQAKAR	0	90	LRQSQAKAR	LRQSSEAEIQAKAR	0	93	LRQSSAKAR	LRQSSEAEIQAKAR	0	95	LRQSSEAAR	LRQSSEAEIQAKAR	0.0006	16.6289	LRQSSEAAR	LRQSSEAEIQAKAR	0	85	LRQSSAKAR	LRQSSEAEIQAKAR	0	85	LRQSSEAER	LRQSSEAEIQAKAR	0	96.6667	0.0001	0
1562	RQSSEAEIQAKARQ	PLEC	RQSSEAERQ	RQSSEAEIQAKARQ	0	83.75	RQSSEAARQ	RQSSEAEIQAKARQ	0	90	RQIQAKARQ	RQSSEAEIQAKARQ	0	58.5714	RQSSEAERQ	RQSSEAEIQAKARQ	0	90	RQIQAKARQ	RQSSEAEIQAKARQ	0	73.3333	REIQAKARQ	RQSSEAEIQAKARQ	0	92.5	RQIQAKARQ	RQSSEAEIQAKARQ	0	96	RQIQAKARQ	RQSSEAEIQAKARQ	0	61.25	RQIQAKARQ	RQSSEAEIQAKARQ	0	53.3333	REIQAKARQ	RQSSEAEIQAKARQ	0	95	REIQAKARQ	RQSSEAEIQAKARQ	0	46	RQIQAKARQ	RQSSEAEIQAKARQ	0	88.3333	0	0
1563	QSSEAEIQAKARQA	PLEC	QSSEAEIQA	QSSEAEIQAKARQA	0.0001	52.4194	QSSEAEIQA	QSSEAEIQAKARQA	0	71.25	QSSEAEIQA	QSSEAEIQAKARQA	0	85	QSSEAERQA	QSSEAEIQAKARQA	0	100	QSSEAEIQA	QSSEAEIQAKARQA	0	85	QIQAKARQA	QSSEAEIQAKARQA	0	85	QIQAKARQA	QSSEAEIQAKARQA	0	73.4615	QIQAKARQA	QSSEAEIQAKARQA	0	87.5	QSSEAEIQA	QSSEAEIQAKARQA	0	95	QSSEAEIQA	QSSEAEIQAKARQA	0	95	QSSEAEIQA	QSSEAEIQAKARQA	0	85	QSSEAEIQA	QSSEAEIQAKARQA	0.0001	43.875	0	0
1564	SSEAEIQAKARQAE	PLEC	SSEAEIQAE	SSEAEIQAKARQAE	0.0001	64.2857	SQAKARQAE	SSEAEIQAKARQAE	0	95	SQAKARQAE	SSEAEIQAKARQAE	0	87.5	SQAKARQAE	SSEAEIQAKARQAE	0	100	SQAKARQAE	SSEAEIQAKARQAE	0	90	SSAKARQAE	SSEAEIQAKARQAE	0	83.3333	SQAKARQAE	SSEAEIQAKARQAE	0	93	SQAKARQAE	SSEAEIQAKARQAE	0	74	SQAKARQAE	SSEAEIQAKARQAE	0	90	SQAKARQAE	SSEAEIQAKARQAE	0	85	SQAKARQAE	SSEAEIQAKARQAE	0	85	SSAKARQAE	SSEAEIQAKARQAE	0	77	0	0
1565	SEAEIQAKARQAEA	PLEC	SEAEIQAKA	SEAEIQAKARQAEA	0	76.3636	SEAEIQAEA	SEAEIQAKARQAEA	0	72.5	SEAEIQAEA	SEAEIQAKARQAEA	0	87.5	SEAEIQAEA	SEAEIQAKARQAEA	0	90	SEAEIQAEA	SEAEIQAKARQAEA	0	73.3333	SAKARQAEA	SEAEIQAKARQAEA	0	57.7778	SAKARQAEA	SEAEIQAKARQAEA	0.0007	29.1818	SEAEIQAEA	SEAEIQAKARQAEA	0	76.6667	SEAEIQAEA	SEAEIQAKARQAEA	0	73.3333	SEAEIQAEA	SEAEIQAKARQAEA	0	52.2222	SEAEIQAEA	SEAEIQAKARQAEA	0.0005	12.4059	SEAEIQAKA	SEAEIQAKARQAEA	0	90	0.0001	0
1566	EAEIQAKARQAEAA	PLEC	EAARQAEAA	EAEIQAKARQAEAA	0	94.2857	EAARQAEAA	EAEIQAKARQAEAA	0	95	EKARQAEAA	EAEIQAKARQAEAA	0	100	EKARQAEAA	EAEIQAKARQAEAA	0	100	EAARQAEAA	EAEIQAKARQAEAA	0	95	EAARQAEAA	EAEIQAKARQAEAA	0	90	EAARQAEAA	EAEIQAKARQAEAA	0	80	EAARQAEAA	EAEIQAKARQAEAA	0	100	EKARQAEAA	EAEIQAKARQAEAA	0	95	EKARQAEAA	EAEIQAKARQAEAA	0	75	AEIQAKEAA	AEIQAKARQAEAA	0	75	EAARQAEAA	EAEIQAKARQAEAA	0	96.6667	0	0
1567	AEIQAKARQAEAAE	PLEC	AARQAEAAE	AEIQAKARQAEAAE	0	97.1429	AARQAEAAE	AEIQAKARQAEAAE	0	95	AEIQAKAAE	AEIQAKARQAEAAE	0	87.5	AEIQAKARE	AEIQAKARQAEAAE	0	100	AEIQAKAAE	AEIQAKARQAEAAE	0	90	AARQAEAAE	AEIQAKARQAEAAE	0	72.5	AERQAEAAE	AEIQAKARQAEAAE	0	90	AARQAEAAE	AEIQAKARQAEAAE	0	87.5	AEIQAKAAE	AEIQAKARQAEAAE	0	87.5	AEIQAKAAE	AEIQAKARQAEAAE	0	95	AEIQAKAAE	AEIQAKARQAEAAE	0	38.5	AARQAEAAE	AEIQAKARQAEAAE	0	90	0	0
1568	EIQAKARQAEAAER	PLEC	EIQAEAAER	EIQAKARQAEAAER	0	80.625	EIQAKARQR	EIQAKARQAEAAER	0	90	EIQAKARQR	EIQAKARQAEAAER	0	54.375	ERQAEAAER	EIQAKARQAEAAER	0	90	EIQAEAAER	EIQAKARQAEAAER	0.0001	41.4	EIQAKAAER	EIQAKARQAEAAER	0	90	EIQAKARQR	EIQAKARQAEAAER	0	83.5714	EIQAKARQR	EIQAKARQAEAAER	0	95	ERQAEAAER	EIQAKARQAEAAER	0.0001	41.75	ERQAEAAER	EIQAKARQAEAAER	0	95	ERQAEAAER	EIQAKARQAEAAER	0	100	EIQAEAAER	EIQAKARQAEAAER	0	96.6667	0	0
1569	IQAKARQAEAAERS	PLEC	IQAEAAERS	IQAKARQAEAAERS	0	97.1429	IQAEAAERS	IQAKARQAEAAERS	0	87.5	IQAKARQAR	IQAKARQAEAAER	0	87.5	IQAKARQAS	IQAKARQAEAAERS	0	90	IQAKARAER	IQAKARQAEAAER	0	95	IQAKARQAS	IQAKARQAEAAERS	0	95	IQAKARQAS	IQAKARQAEAAERS	0	96	IQAKARQAS	IQAKARQAEAAERS	0	83.3333	IRQAEAAER	IQAKARQAEAAER	0	80	IQAKARQAS	IQAKARQAEAAERS	0	95	IQAEAAERS	IQAKARQAEAAERS	0	100	IQAEAAERS	IQAKARQAEAAERS	0	96.6667	0	0
1570	QAKARQAEAAERSR	PLEC	QAEAAERSR	QAKARQAEAAERSR	0	75.9091	QAKARQRSR	QAKARQAEAAERSR	0	85	QAKAAERSR	QAKARQAEAAERSR	0	56.4286	QAKARQAER	QAKARQAEAAERSR	0	90	QAKARQASR	QAKARQAEAAERSR	0	68.75	QAKARQASR	QAKARQAEAAERSR	0	80	QAKARQASR	QAKARQAEAAERSR	0.0001	67.5	QAKARQASR	QAKARQAEAAERSR	0	87.5	QAKARQASR	QAKARQAEAAERSR	0	80	QAKARQASR	QAKARQAEAAERSR	0	95	QAEAAERSR	QAKARQAEAAERSR	0	100	QAEAAERSR	QAKARQAEAAERSR	0	86.6667	0	0
1571	AKARQAEAAERSRL	PLEC	AEAAERSRL	AKARQAEAAERSRL	0	77.2727	AEAAERSRL	AKARQAEAAERSRL	0	90	AEAAERSRL	AKARQAEAAERSRL	0	87.5	AEAAERSRL	AKARQAEAAERSRL	0	65	AEAAERSRL	AKARQAEAAERSRL	0	70	AEAAERSRL	AKARQAEAAERSRL	0.0001	47.5	AEAAERSRL	AKARQAEAAERSRL	0.0001	58.1034	AEAAERSRL	AKARQAEAAERSRL	0	75	AKARQRSRL	AKARQAEAAERSRL	0	63	AKARQAEAL	AKARQAEAAERSRL	0.0001	41.4	AEAAERSRL	AKARQAEAAERSRL	0.0026	6.243	AEAAERSRL	AKARQAEAAERSRL	0	88.3333	0.0002	0
1572	KARQAEAAERSRLR	PLEC	KAAERSRLR	KARQAEAAERSRLR	0	77.7273	KAAERSRLR	KARQAEAAERSRLR	0	80	KARQASRLR	KARQAEAAERSRLR	0.0004	20.8913	KAAERSRLR	KARQAEAAERSRLR	0	70	KAAERSRLR	KARQAEAAERSRLR	0	75	KARQAEAAL	KARQAEAAERSRL	0.0001	49.3333	KARERSRLR	KARQAEAAERSRLR	0	72.3077	KARQASRLR	KARQAEAAERSRLR	0	69.1667	ARQERSRLR	ARQAEAAERSRLR	0	45.3333	KARERSRLR	KARQAEAAERSRLR	0	95	KEAAERSRL	KARQAEAAERSRL	0	85	KAAERSRLR	KARQAEAAERSRLR	0	75	0	0
1573	ARQAEAAERSRLRI	PLEC	AAERSRLRI	ARQAEAAERSRLRI	0	76.3636	RQAEAALRI	RQAEAAERSRLRI	0	85	ARQASRLRI	ARQAEAAERSRLRI	0	85	ARQAEALRI	ARQAEAAERSRLRI	0	60	ARQASRLRI	ARQAEAAERSRLRI	0	85	ARQASRLRI	ARQAEAAERSRLRI	0	67	ARQASRLRI	ARQAEAAERSRLRI	0	78.5	RQAESRLRI	RQAEAAERSRLRI	0	81.6667	ARQASRLRI	ARQAEAAERSRLRI	0.0013	12.3992	ARQAEAAEI	ARQAEAAERSRLRI	0	60	ARQASRLRI	ARQAEAAERSRLRI	0	70	AAERSRLRI	ARQAEAAERSRLRI	0	85	0.0001	0
1574	RQAEAAERSRLRIE	PLEC	RQAEAAERE	RQAEAAERSRLRIE	0	92.1429	RQAEAAERE	RQAEAAERSRLRIE	0	80	RQRSRLRIE	RQAEAAERSRLRIE	0	65	RQAEAAERE	RQAEAAERSRLRIE	0	80	RQAEALRIE	RQAEAAERSRLRIE	0	80	RERSRLRIE	RQAEAAERSRLRIE	0	81.6667	RQRSRLRIE	RQAEAAERSRLRIE	0	87.8571	RQAEALRIE	RQAEAAERSRLRIE	0	53.8889	RQAESRLRI	RQAEAAERSRLRI	0	53.8889	RQAESRLRI	RQAEAAERSRLRI	0	85	RQAEAAERE	RQAEAAERSRLRIE	0	57.5	RQAEAAEIE	RQAEAAERSRLRIE	0	86.6667	0	0
1575	QAEAAERSRLRIEE	PLEC	QAEAARIEE	QAEAAERSRLRIEE	0	92.8571	QASRLRIEE	QAEAAERSRLRIEE	0	95	QASRLRIEE	QAEAAERSRLRIEE	0	95	QRSRLRIEE	QAEAAERSRLRIEE	0	100	QRSRLRIEE	QAEAAERSRLRIEE	0	100	QAEALRIEE	QAEAAERSRLRIEE	0	92.5	QEAAERSRL	QAEAAERSRL	0	96	QAEAARIEE	QAEAAERSRLRIEE	0	100	QRSRLRIEE	QAEAAERSRLRIEE	0	53.8889	QRSRLRIEE	QAEAAERSRLRIEE	0	95	AEAALRIEE	AEAAERSRLRIEE	0	100	QAEAARIEE	QAEAAERSRLRIEE	0	86.6667	0	0
1576	AEAAERSRLRIEEE	PLEC	ASRLRIEEE	AEAAERSRLRIEEE	0	95	AEAAEIEEE	AEAAERSRLRIEEE	0	95	AEALRIEEE	AEAAERSRLRIEEE	0	90	AEAAEIEEE	AEAAERSRLRIEEE	0	90	AERLRIEEE	AEAAERSRLRIEEE	0	90	AEAAERSRL	AEAAERSRL	0	92.5	AERLRIEEE	AEAAERSRLRIEEE	0	82.8571	AEAAEIEEE	AEAAERSRLRIEEE	0	85	ARSRLRIEE	AEAAERSRLRIEE	0	85	AEAAERSEE	AEAAERSRLRIEEE	0	95	AEAAERSEE	AEAAERSRLRIEEE	0	62.5	ASRLRIEEE	AEAAERSRLRIEEE	0	96.6667	0	0
1577	EAAERSRLRIEEEI	PLEC	EAAEIEEEI	EAAERSRLRIEEEI	0.0001	68.3333	EAAEIEEEI	EAAERSRLRIEEEI	0	75	EAAEIEEEI	EAAERSRLRIEEEI	0	95	EAAERSRLI	EAAERSRLRIEEEI	0	80	EAAERSRLI	EAAERSRLRIEEEI	0.0001	45.3333	EAAERSREI	EAAERSRLRIEEEI	0	59.4444	EAAERSREI	EAAERSRLRIEEEI	0.0003	42.1176	EAAERSREI	EAAERSRLRIEEEI	0	90	ERLRIEEEI	EAAERSRLRIEEEI	0.0001	43	ERLRIEEEI	EAAERSRLRIEEEI	0.0001	33	EAAERSREI	EAAERSRLRIEEEI	0	70	EAAEIEEEI	EAAERSRLRIEEEI	0	65.625	0.0001	0
1578	AAERSRLRIEEEIR	PLEC	AAERSEEIR	AAERSRLRIEEEIR	0.0001	60.7143	ALRIEEEIR	AAERSRLRIEEEIR	0	87.5	AAERSRLIR	AAERSRLRIEEEIR	0.0001	42.5	AAERSRLRR	AAERSRLRIEEEIR	0	90	AARIEEEIR	AAERSRLRIEEEIR	0	90	AAERSRLIR	AAERSRLRIEEEIR	0	85	AERSREEIR	AERSRLRIEEEIR	0	93	ALRIEEEIR	AAERSRLRIEEEIR	0	87.5	ARLRIEEEI	AAERSRLRIEEEI	0	68.75	AAERSRLIR	AAERSRLRIEEEIR	0	100	ARLRIEEEI	AAERSRLRIEEEI	0	100	AAERSRLIR	AAERSRLRIEEEIR	0	86.6667	0	0
1579	AERSRLRIEEEIRV	PLEC	AEIEEEIRV	AERSRLRIEEEIRV	0.0001	68.6667	AEIEEEIRV	AERSRLRIEEEIRV	0	53.3333	AERSRLIRV	AERSRLRIEEEIRV	0	82.5	ARIEEEIRV	AERSRLRIEEEIRV	0	56.6667	ARIEEEIRV	AERSRLRIEEEIRV	0	57.1429	AERSRLIRV	AERSRLRIEEEIRV	0	62.1429	AERSREIRV	AERSRLRIEEEIRV	0.0001	54.1463	AEIEEEIRV	AERSRLRIEEEIRV	0	76.6667	ARIEEEIRV	AERSRLRIEEEIRV	0.0021	10.3034	ARIEEEIRV	AERSRLRIEEEIRV	0.0001	39.4	AEIEEEIRV	AERSRLRIEEEIRV	0.0025	6.3855	ARIEEEIRV	AERSRLRIEEEIRV	0	83.75	0.0004	0
1580	ERSRLRIEEEIRVV	PLEC	EIEEEIRVV	ERSRLRIEEEIRVV	0	74.6154	EIEEEIRVV	ERSRLRIEEEIRVV	0	70	ERSEEIRVV	ERSRLRIEEEIRVV	0	90	ERSEEIRVV	ERSRLRIEEEIRVV	0	67.5	EIEEEIRVV	ERSRLRIEEEIRVV	0	67.5	ERSEEIRVV	ERSRLRIEEEIRVV	0	71.25	ERSRLRIEV	ERSRLRIEEEIRVV	0.0001	63.4091	EREEEIRVV	ERSRLRIEEEIRVV	0	87.5	ERSRLRIEV	ERSRLRIEEEIRVV	0.0001	31.5	ERSEEIRVV	ERSRLRIEEEIRVV	0.0003	24.0909	ERSEEIRVV	ERSRLRIEEEIRVV	0	85	ERSEEIRVV	ERSRLRIEEEIRVV	0	90	0	0
1581	RSRLRIEEEIRVVR	PLEC	RSEEIRVVR	RSRLRIEEEIRVVR	0.0002	45.8	RSREIRVVR	RSRLRIEEEIRVVR	0	72.5	RSREIRVVR	RSRLRIEEEIRVVR	0.0011	13.2759	RSEEIRVVR	RSRLRIEEEIRVVR	0	67.5	REEEIRVVR	RSRLRIEEEIRVVR	0	60	RSREIRVVR	RSRLRIEEEIRVVR	0	54.2308	RSRLRRVVR	RSRLRIEEEIRVVR	0	70.7692	RSREIRVVR	RSRLRIEEEIRVVR	0	54.1667	SRLEIRVVR	SRLRIEEEIRVVR	0.0004	19.5283	REEEIRVVR	RSRLRIEEEIRVVR	0	56.6667	REEEIRVVR	RSRLRIEEEIRVVR	0	34.6667	RSEEIRVVR	RSRLRIEEEIRVVR	0.0001	56.6667	0.0002	0
1582	SRLRIEEEIRVVRL	PLEC	SEEIRVVRL	SRLRIEEEIRVVRL	0.0001	67.3333	SRLRIVVRL	SRLRIEEEIRVVRL	0.0001	51	SRLRIVVRL	SRLRIEEEIRVVRL	0	73.3333	SRLRIVVRL	SRLRIEEEIRVVRL	0	43	SRLRIVVRL	SRLRIEEEIRVVRL	0	64	SRLRIEEEL	SRLRIEEEIRVVRL	0	55	SRLRRVVRL	SRLRIEEEIRVVRL	0.0019	18.8688	SRLRIVVRL	SRLRIEEEIRVVRL	0	76.6667	SRLRIVVRL	SRLRIEEEIRVVRL	0.0287	3.4071	SRLRIEEEL	SRLRIEEEIRVVRL	0.0005	19.6164	SEEIRVVRL	SRLRIEEEIRVVRL	0.0007	10.8208	SRLRIEEEL	SRLRIEEEIRVVRL	0	81.25	0.0027	0
1583	RLRIEEEIRVVRLQ	PLEC	REIRVVRLQ	RLRIEEEIRVVRLQ	0	94.2857	RLIEEEIRV	RLRIEEEIRV	0	68.3333	RLRRVVRLQ	RLRIEEEIRVVRLQ	0.0001	31.5	REIRVVRLQ	RLRIEEEIRVVRLQ	0	90	REIRVVRLQ	RLRIEEEIRVVRLQ	0	90	RLRIRVVRL	RLRIEEEIRVVRL	0	85	RLRIRVVRL	RLRIEEEIRVVRL	0.0001	50.9756	RLRRVVRLQ	RLRIEEEIRVVRLQ	0	66.6667	REIRVVRLQ	RLRIEEEIRVVRLQ	0	53.8889	REEIRVVRL	RLRIEEEIRVVRL	0	95	REIRVVRLQ	RLRIEEEIRVVRLQ	0	60	RLIRVVRLQ	RLRIEEEIRVVRLQ	0	92.5	0	0
1584	LRIEEEIRVVRLQL	PLEC	RIEEEILQL	RIEEEIRVVRLQL	0.0001	67	LRIEEEIQL	LRIEEEIRVVRLQL	0.0001	47.25	LRIEVRLQL	LRIEEEIRVVRLQL	0	73.3333	LRIEEELQL	LRIEEEIRVVRLQL	0	41.5	LRIEVRLQL	LRIEEEIRVVRLQL	0	53.1818	LIRVVRLQL	LRIEEEIRVVRLQL	0.0004	22.3333	LIRVVRLQL	LRIEEEIRVVRLQL	0.0011	23.7885	LRIEERLQL	LRIEEEIRVVRLQL	0	52.7778	LRIEVRLQL	LRIEEEIRVVRLQL	0.0181	4.1998	LRIEEEIQL	LRIEEEIRVVRLQL	0.0022	10.9659	LRIEEEIQL	LRIEEEIRVVRLQL	0	35	LRIEEELQL	LRIEEEIRVVRLQL	0	69.375	0.0018	0
1585	RIEEEIRVVRLQLE	PLEC	RIEEEIQLE	RIEEEIRVVRLQLE	0.0001	62.619	RIEEEILQL	RIEEEIRVVRLQL	0	68.3333	RIEEEIRLE	RIEEEIRVVRLQLE	0	77.5	RIRVVRLQL	RIEEEIRVVRLQL	0	80	RIEEEIQLE	RIEEEIRVVRLQLE	0	90	RIRVVRLQL	RIEEEIRVVRLQL	0	72.5	RIRVVRLQL	RIEEEIRVVRLQL	0	76.5	RIRVVRLQL	RIEEEIRVVRLQL	0	85	RRVVRLQLE	RIEEEIRVVRLQLE	0.0002	27.6667	RIEEEILQL	RIEEEIRVVRLQL	0	95	REEIRVVRL	RIEEEIRVVRL	0	100	RIEEEIRLE	RIEEEIRVVRLQLE	0	90	0	0
1586	IEEEIRVVRLQLEA	PLEC	IEEEIQLEA	IEEEIRVVRLQLEA	0	75.4545	IVVRLQLEA	IEEEIRVVRLQLEA	0	68.3333	IVVRLQLEA	IEEEIRVVRLQLEA	0	90	IEEEIRLEA	IEEEIRVVRLQLEA	0	90	IEEEIQLEA	IEEEIRVVRLQLEA	0	95	IEEEIRVVA	IEEEIRVVRLQLEA	0	83.3333	IEEEIQLEA	IEEEIRVVRLQLEA	0	75.5	IVVRLQLEA	IEEEIRVVRLQLEA	0	87.5	IEEEIQLEA	IEEEIRVVRLQLEA	0	85	IEEEIRVVA	IEEEIRVVRLQLEA	0	66.6667	IEEEIRVVA	IEEEIRVVRLQLEA	0.0002	20.7368	IVVRLQLEA	IEEEIRVVRLQLEA	0	86.6667	0	0
1587	EEEIRVVRLQLEAT	PLEC	EVRLQLEAT	EEEIRVVRLQLEAT	0	97.1429	EVRLQLEAT	EEEIRVVRLQLEAT	0	100	EVRLQLEAT	EEEIRVVRLQLEAT	0	100	EEEIRVVRT	EEEIRVVRLQLEAT	0	100	EVRLQLEAT	EEEIRVVRLQLEAT	0	85	EVRLQLEAT	EEEIRVVRLQLEAT	0	92.5	EIRVVRLQL	EEEIRVVRLQL	0	76	EERLQLEAT	EEEIRVVRLQLEAT	0	100	EERLQLEAT	EEEIRVVRLQLEAT	0	95	EERLQLEAT	EEEIRVVRLQLEAT	0	85	EERLQLEAT	EEEIRVVRLQLEAT	0	75	EVRLQLEAT	EEEIRVVRLQLEAT	0	100	0	0
1588	EEIRVVRLQLEATE	PLEC	EEIRVVATE	EEIRVVRLQLEATE	0	97.8571	EEIQLEATE	EEIRVVRLQLEATE	0	100	EEIRVVATE	EEIRVVRLQLEATE	0	95	EEIRVVRTE	EEIRVVRLQLEATE	0	100	EEIRVVATE	EEIRVVRLQLEATE	0	90	EIRVVRLQL	EEIRVVRLQL	0	95	EIRVVRLQL	EEIRVVRLQL	0	81.4286	EEIQLEATE	EEIRVVRLQLEATE	0	90	ERLQLEATE	EEIRVVRLQLEATE	0	58.3333	ERLQLEATE	EEIRVVRLQLEATE	0	80	EEIRVVRTE	EEIRVVRLQLEATE	0	65	EEIRVVRTE	EEIRVVRLQLEATE	0	98.3333	0	0
1589	EIRVVRLQLEATER	PLEC	ELQLEATER	EIRVVRLQLEATER	0	75	ELQLEATER	EIRVVRLQLEATER	0	87.5	EIRVVATER	EIRVVRLQLEATER	0	46.6667	RVVRLQTER	RVVRLQLEATER	0	90	EIQLEATER	EIRVVRLQLEATER	0	46.75	EIRLEATER	EIRVVRLQLEATER	0	83.3333	EIRVVRLQL	EIRVVRLQL	0	75	EIRLEATER	EIRVVRLQLEATER	0	90	IRVVRLTER	IRVVRLQLEATER	0	68.75	EIRVVRLER	EIRVVRLQLEATER	0	95	ELQLEATER	EIRVVRLQLEATER	0	100	EIQLEATER	EIRVVRLQLEATER	0	96.6667	0	0
1590	IRVVRLQLEATERQ	PLEC	IQLEATERQ	IRVVRLQLEATERQ	0	95.7143	IQLEATERQ	IRVVRLQLEATERQ	0	87.5	IQLEATERQ	IRVVRLQLEATERQ	0	82.5	IQLEATERQ	IRVVRLQLEATERQ	0	90	IQLEATERQ	IRVVRLQLEATERQ	0	90	IRVEATERQ	IRVVRLQLEATERQ	0	100	IRVVRLQRQ	IRVVRLQLEATERQ	0	97	IQLEATERQ	IRVVRLQLEATERQ	0	85	IRLEATERQ	IRVVRLQLEATERQ	0.0001	42.25	IQLEATERQ	IRVVRLQLEATERQ	0	100	IQLEATERQ	IRVVRLQLEATERQ	0	100	IRLEATERQ	IRVVRLQLEATERQ	0	95	0	0
1591	RVVRLQLEATERQR	PLEC	RVEATERQR	RVVRLQLEATERQR	0.0001	69.6667	RVVRLQLQR	RVVRLQLEATERQR	0	66.6667	RVVRLQLQR	RVVRLQLEATERQR	0.003	9.097	RVVRLQLQR	RVVRLQLEATERQR	0	55	RVVATERQR	RVVRLQLEATERQR	0	59.2857	RVVATERQR	RVVRLQLEATERQR	0	81.6667	RVVRLQRQR	RVVRLQLEATERQR	0	95	RVVATERQR	RVVRLQLEATERQR	0	61.875	RVVRLQLQR	RVVRLQLEATERQR	0.0001	41.25	RVVRLQLQR	RVVRLQLEATERQR	0	100	RVVRLQRQR	RVVRLQLEATERQR	0	100	RVVRLQLQR	RVVRLQLEATERQR	0	71.4286	0.0003	0
1592	VVRLQLEATERQRG	PLEC	VVATERQRG	VVRLQLEATERQRG	0	97.8571	VVRLQLEQR	VVRLQLEATERQR	0	95	VVRLQLRQR	VVRLQLEATERQR	0	75	VVRLQLEQR	VVRLQLEATERQR	0	100	VVRLQLEQR	VVRLQLEATERQR	0	100	VVRLQRQRG	VVRLQLEATERQRG	0	95	VVRLQRQRG	VVRLQLEATERQRG	0	95	VVRATERQR	VVRLQLEATERQR	0	95	VEATERQRG	VVRLQLEATERQRG	0	95	VEATERQRG	VVRLQLEATERQRG	0	100	VEATERQRG	VVRLQLEATERQRG	0	100	VVATERQRG	VVRLQLEATERQRG	0	98.3333	0	0
1593	VRLQLEATERQRGG	PLEC	VLEATERQR	VRLQLEATERQR	0	99.2857	VRLQLEATR	VRLQLEATERQR	0	100	VLEATERQR	VRLQLEATERQR	0	95	VRLERQRGG	VRLQLEATERQRGG	0	100	VRLERQRGG	VRLQLEATERQRGG	0	100	VRLERQRGG	VRLQLEATERQRGG	0	100	VRLQRQRGG	VRLQLEATERQRGG	0	98	VRLQLEATG	VRLQLEATERQRGG	0	100	VRLQLQRGG	VRLQLEATERQRGG	0	50.5556	VRLQLEATG	VRLQLEATERQRGG	0	100	VRLQLEATG	VRLQLEATERQRGG	0	100	VATERQRGG	VRLQLEATERQRGG	0	98.3333	0	0
1594	RLQLEATERQRGGA	PLEC	RLQLEATEA	RLQLEATERQRGGA	0	86.4286	RLQLEATEA	RLQLEATERQRGGA	0.0002	35.5385	RLQLEATEA	RLQLEATERQRGGA	0	82.5	RLQLEATEA	RLQLEATERQRGGA	0	100	RLQLEATEA	RLQLEATERQRGGA	0	95	RLQLEATEA	RLQLEATERQRGGA	0	90	RLQLEATEA	RLQLEATERQRGGA	0	88.5714	RLQLEATEA	RLQLEATERQRGGA	0	78.3333	RLQLEATEA	RLQLEATERQRGGA	0	87.5	RLQLEATEA	RLQLEATERQRGGA	0	100	RLQLEATEA	RLQLEATERQRGGA	0	100	RLQLEATEA	RLQLEATERQRGGA	0	98.3333	0	0
1595	LQLEATERQRGGAE	PLEC	LQLEATEAE	LQLEATERQRGGAE	0	97.1429	LQLEATERE	LQLEATERQRGGAE	0	85	LQLEATERE	LQLEATERQRGGAE	0	95	LQLEATERE	LQLEATERQRGGAE	0	100	LQLEAGGAE	LQLEATERQRGGAE	0	95	LQRQRGGAE	LQLEATERQRGGAE	0	92.5	LERQRGGAE	LQLEATERQRGGAE	0	73.8462	LQLEAGGAE	LQLEATERQRGGAE	0	71	LQLERGGAE	LQLEATERQRGGAE	0	85	LQLEATEAE	LQLEATERQRGGAE	0	95	LQLEATEAE	LQLEATERQRGGAE	0	85	LQLEATERE	LQLEATERQRGGAE	0	98.3333	0	0
1596	QLEATERQRGGAEG	PLEC	QLEATGAEG	QLEATERQRGGAEG	0	94.2857	QLEAGGAEG	QLEATERQRGGAEG	0	95	QLEATEAEG	QLEATERQRGGAEG	0	100	QRQRGGAEG	QLEATERQRGGAEG	0	100	QRQRGGAEG	QLEATERQRGGAEG	0	100	QRQRGGAEG	QLEATERQRGGAEG	0	100	QERQRGGAE	QLEATERQRGGAE	0	94	QLQRGGAEG	QLEATERQRGGAEG	0	95	QRQRGGAEG	QLEATERQRGGAEG	0	77.5	QRQRGGAEG	QLEATERQRGGAEG	0	100	QLEATGAEG	QLEATERQRGGAEG	0	100	QLEAGGAEG	QLEATERQRGGAEG	0	98.3333	0	0
1597	LEATERQRGGAEGE	PLEC	LQRGGAEGE	LEATERQRGGAEGE	0	97.8571	LQRGGAEGE	LEATERQRGGAEGE	0	95	LEATERQRE	LEATERQRGGAEGE	0	95	LEAGGAEGE	LEATERQRGGAEGE	0	100	LERGGAEGE	LEATERQRGGAEGE	0	95	LQRGGAEGE	LEATERQRGGAEGE	0	100	LERGGAEGE	LEATERQRGGAEGE	0	92	LQRGGAEGE	LEATERQRGGAEGE	0	81.6667	LQRGGAEGE	LEATERQRGGAEGE	0	95	LEAGGAEGE	LEATERQRGGAEGE	0	100	LERGGAEGE	LEATERQRGGAEGE	0	85	LQRGGAEGE	LEATERQRGGAEGE	0	98.3333	0	0
1598	EATERQRGGAEGEL	PLEC	EATERQREL	EATERQRGGAEGEL	0	74.2308	EATERQREL	EATERQRGGAEGEL	0	87.5	EATERQREL	EATERQRGGAEGEL	0	95	EATERQREL	EATERQRGGAEGEL	0	70	EATERQREL	EATERQRGGAEGEL	0	56.4286	EATERQREL	EATERQRGGAEGEL	0.0001	46.25	EATERQREL	EATERQRGGAEGEL	0.0012	22.6462	EATERQREL	EATERQRGGAEGEL	0	85	ERGGAEGEL	EATERQRGGAEGEL	0	59.1667	ERGGAEGEL	EATERQRGGAEGEL	0.0002	30.0667	EATERQREL	EATERQRGGAEGEL	0	75	EATERQREL	EATERQRGGAEGEL	0	81.25	0.0001	0
1599	ATERQRGGAEGELQ	PLEC	ATEAEGELQ	ATERQRGGAEGELQ	0.0005	26.4054	ATGAEGELQ	ATERQRGGAEGELQ	0	100	ATERQGELQ	ATERQRGGAEGELQ	0	90	ATEGAEGEL	ATERQRGGAEGEL	0	100	ATEAEGELQ	ATERQRGGAEGELQ	0	95	ATERQRGEL	ATERQRGGAEGEL	0	95	TERQRGGAL	TERQRGGAEGEL	0	93	ATERQGELQ	ATERQRGGAEGELQ	0	95	ARGGAEGEL	ATERQRGGAEGEL	0	87.5	ARGGAEGEL	ATERQRGGAEGEL	0	100	ATEAEGELQ	ATERQRGGAEGELQ	0	100	ATGAEGELQ	ATERQRGGAEGELQ	0	86.6667	0	0
1600	TERQRGGAEGELQA	PLEC	TGAEGELQA	TERQRGGAEGELQA	0.0001	66.6667	TGAEGELQA	TERQRGGAEGELQA	0	72.5	TEREGELQA	TERQRGGAEGELQA	0	82.5	TEAEGELQA	TERQRGGAEGELQA	0	80	TEREGELQA	TERQRGGAEGELQA	0	85	TERQRGLQA	TERQRGGAEGELQA	0	53.8462	TERQRGLQA	TERQRGGAEGELQA	0.0002	47.7273	TEAEGELQA	TERQRGGAEGELQA	0	76.6667	TEAEGELQA	TERQRGGAEGELQA	0	55.8333	TEAEGELQA	TERQRGGAEGELQA	0	60	TEAEGELQA	TERQRGGAEGELQA	0.0002	18.0769	TGAEGELQA	TERQRGGAEGELQA	0	75	0	0
1601	ERQRGGAEGELQAL	PLEC	EAEGELQAL	ERQRGGAEGELQAL	0.0001	55.2	EAEGELQAL	ERQRGGAEGELQAL	0	69.1667	RQRGGLQAL	RQRGGAEGELQAL	0	82.5	ERQGELQAL	ERQRGGAEGELQAL	0	51.25	ERQGELQAL	ERQRGGAEGELQAL	0.0001	44.5	ERQRGGQAL	ERQRGGAEGELQAL	0.0002	27.619	ERQRGGQAL	ERQRGGAEGELQAL	0.002	18.3937	RQRGGAQAL	RQRGGAEGELQAL	0.0001	38.4	ERQGELQAL	ERQRGGAEGELQAL	0.0005	17.8861	EREGELQAL	ERQRGGAEGELQAL	0.0136	4.457	ERQRGGQAL	ERQRGGAEGELQAL	0	41.5	EAEGELQAL	ERQRGGAEGELQAL	0	79	0.0014	0
1602	RQRGGAEGELQALR	PLEC	REGELQALR	RQRGGAEGELQALR	0.0001	62.619	RQGELQALR	RQRGGAEGELQALR	0	57.2727	RQRGGAALR	RQRGGAEGELQALR	0.0079	6.1143	RQGELQALR	RQRGGAEGELQALR	0	58.3333	REGELQALR	RQRGGAEGELQALR	0.0001	43.5	RQRGGAQAL	RQRGGAEGELQAL	0.0001	44.25	RQRGGAQAL	RQRGGAEGELQAL	0.0002	46.3077	RQRGGQALR	RQRGGAEGELQALR	0.0002	31.1429	RQRGGAELR	RQRGGAEGELQALR	0.0017	11.1584	RQRGGAQAL	RQRGGAEGELQAL	0	68.3333	REGELQALR	RQRGGAEGELQALR	0	48	RQRGGAELR	RQRGGAEGELQALR	0	69.375	0.0009	0
1603	QRGGAEGELQALRA	PLEC	QRGGQALRA	QRGGAEGELQALRA	0	92.1429	QRGGAELRA	QRGGAEGELQALRA	0	100	QRGGQALRA	QRGGAEGELQALRA	0	95	QRGGAELRA	QRGGAEGELQALRA	0	90	QRGGAALRA	QRGGAEGELQALRA	0	95	QRGGAALRA	QRGGAEGELQALRA	0	92.5	QRGGQALRA	QRGGAEGELQALRA	0	95	QRELQALRA	QRGGAEGELQALRA	0	100	QRGGAALRA	QRGGAEGELQALRA	0.0001	35.4286	QRGGAALRA	QRGGAEGELQALRA	0	80	QRELQALRA	QRGGAEGELQALRA	0	100	QRGGAELRA	QRGGAEGELQALRA	0	96.6667	0	0
1604	RGGAEGELQALRAR	PLEC	RELQALRAR	RGGAEGELQALRAR	0	85.7143	RELQALRAR	RGGAEGELQALRAR	0	87.5	RGLQALRAR	RGGAEGELQALRAR	0.0001	40.6	RGLQALRAR	RGGAEGELQALRAR	0	80	RELQALRAR	RGGAEGELQALRAR	0	55	RELQALRAR	RGGAEGELQALRAR	0	75	RELQALRAR	RGGAEGELQALRAR	0	90	RELQALRAR	RGGAEGELQALRAR	0	87.5	RELQALRAR	RGGAEGELQALRAR	0.0001	34.625	RELQALRAR	RGGAEGELQALRAR	0	80	RELQALRAR	RGGAEGELQALRAR	0	49	RELQALRAR	RGGAEGELQALRAR	0	88.3333	0	0
1605	GGAEGELQALRARA	PLEC	GGAEGELQA	GGAEGELQALRARA	0	89.2857	GLQALRARA	GGAEGELQALRARA	0	66.6667	GGAEGELQA	GGAEGELQALRARA	0	90	GGAEGELQA	GGAEGELQALRARA	0	90	GELQALRAR	GGAEGELQALRAR	0	95	GGAEGELQA	GGAEGELQALRARA	0	95	GLQALRARA	GGAEGELQALRARA	0	92	GLQALRARA	GGAEGELQALRARA	0	90	GGAEGELQA	GGAEGELQALRARA	0	87.5	GGAEGELQA	GGAEGELQALRARA	0	95	GGAEGELQA	GGAEGELQALRARA	0	85	GGAEGELQA	GGAEGELQALRARA	0	90	0	0
1606	GAEGELQALRARAE	PLEC	GAEGELQAE	GAEGELQALRARAE	0	92.8571	GAEGELQAE	GAEGELQALRARAE	0	95	GAEGELQAE	GAEGELQALRARAE	0	95	GQALRARAE	GAEGELQALRARAE	0	100	GAEGELQAE	GAEGELQALRARAE	0	100	GAALRARAE	GAEGELQALRARAE	0	95	GQALRARAE	GAEGELQALRARAE	0	96	GQALRARAE	GAEGELQALRARAE	0	95	GQALRARAE	GAEGELQALRARAE	0	95	GQALRARAE	GAEGELQALRARAE	0	100	GQALRARAE	GAEGELQALRARAE	0	100	GAEGEARAE	GAEGELQALRARAE	0	95	0	0
1607	AEGELQALRARAEE	PLEC	AEGELQALE	AEGELQALRARAEE	0	97.1429	AALRARAEE	AEGELQALRARAEE	0	100	AEGEARAEE	AEGELQALRARAEE	0	95	AEGELQALE	AEGELQALRARAEE	0	100	AEGEARAEE	AEGELQALRARAEE	0	95	AELRARAEE	AEGELQALRARAEE	0	95	AEGELQAEE	AEGELQALRARAEE	0	97	AEGELQALE	AEGELQALRARAEE	0	95	AELRARAEE	AEGELQALRARAEE	0	95	AEGEARAEE	AEGELQALRARAEE	0	100	AEGEARAEE	AEGELQALRARAEE	0	60	AALRARAEE	AEGELQALRARAEE	0	95	0	0
1608	EGELQALRARAEEA	PLEC	ELRARAEEA	EGELQALRARAEEA	0	93.5714	ELRARAEEA	EGELQALRARAEEA	0	90	ELRARAEEA	EGELQALRARAEEA	0	100	ELRARAEEA	EGELQALRARAEEA	0	100	ELRARAEEA	EGELQALRARAEEA	0	95	ELRARAEEA	EGELQALRARAEEA	0	85	ELRARAEEA	EGELQALRARAEEA	0.0002	46.3846	ELRARAEEA	EGELQALRARAEEA	0	95	ELRARAEEA	EGELQALRARAEEA	0	95	EGRARAEEA	EGELQALRARAEEA	0	85	GERARAEEA	GELQALRARAEEA	0	85	EGELQALEA	EGELQALRARAEEA	0	98.3333	0	0
1609	GELQALRARAEEAE	PLEC	GELQALRAE	GELQALRARAEEAE	0	98.5714	GELQALEAE	GELQALRARAEEAE	0	100	GELQALRAE	GELQALRARAEEAE	0	95	GELQALEAE	GELQALRARAEEAE	0	100	GELQALRAE	GELQALRARAEEAE	0	95	GRARAEEAE	GELQALRARAEEAE	0	100	GELQALRAE	GELQALRARAEEAE	0	95	GELQALRAE	GELQALRARAEEAE	0	100	GRARAEEAE	GELQALRARAEEAE	0	75	GELQALRAE	GELQALRARAEEAE	0	100	GELQALRAE	GELQALRARAEEAE	0	53.75	GELQALRAE	GELQALRARAEEAE	0	100	0	0
1610	ELQALRARAEEAEA	PLEC	ELQAEEAEA	ELQALRARAEEAEA	0	83.75	ELQAEEAEA	ELQALRARAEEAEA	0	67.5	ELRAEEAEA	ELQALRARAEEAEA	0	95	ELQAEEAEA	ELQALRARAEEAEA	0	100	ELRAEEAEA	ELQALRARAEEAEA	0	90	EARAEEAEA	ELQALRARAEEAEA	0	83.3333	ELQALRAEA	ELQALRARAEEAEA	0	75.5	ELRAEEAEA	ELQALRARAEEAEA	0	87.5	EARAEEAEA	ELQALRARAEEAEA	0	95	EARAEEAEA	ELQALRARAEEAEA	0	95	ELQALRAEA	ELQALRARAEEAEA	0	100	EARAEEAEA	ELQALRARAEEAEA	0	95	0	0
1611	LQALRARAEEAEAQ	PLEC	LQAEEAEAQ	LQALRARAEEAEAQ	0	96.4286	LQAEEAEAQ	LQALRARAEEAEAQ	0	90	LQAEEAEAQ	LQALRARAEEAEAQ	0	90	LRAEEAEAQ	LQALRARAEEAEAQ	0	100	LQAEEAEAQ	LQALRARAEEAEAQ	0	90	LQALRARAQ	LQALRARAEEAEAQ	0	95	LQALRARAQ	LQALRARAEEAEAQ	0	91	LQAEEAEAQ	LQALRARAEEAEAQ	0	68.3333	LRAEEAEAQ	LQALRARAEEAEAQ	0	73.3333	LRAEEAEAQ	LQALRARAEEAEAQ	0	80	LQAEEAEAQ	LQALRARAEEAEAQ	0	100	LQAEEAEAQ	LQALRARAEEAEAQ	0	96.6667	0	0
1612	QALRARAEEAEAQK	PLEC	QAEEAEAQK	QALRARAEEAEAQK	0.0003	37.6	QALEAEAQK	QALRARAEEAEAQK	0	78.3333	QALRARAQK	QALRARAEEAEAQK	0.0005	18.8857	QALRARAQK	QALRARAEEAEAQK	0	90	QALEAEAQK	QALRARAEEAEAQK	0	67.5	QALEAEAQK	QALRARAEEAEAQK	0	90	QALRARAQK	QALRARAEEAEAQK	0	95	ALREAEAQK	ALRARAEEAEAQK	0	78.3333	ARAEAEAQK	ARAEEAEAQK	0	59.1667	QALEAEAQK	QALRARAEEAEAQK	0	95	QALEAEAQK	QALRARAEEAEAQK	0	100	QALEAEAQK	QALRARAEEAEAQK	0	61.25	0.0001	0
1613	ALRARAEEAEAQKR	PLEC	ALEAEAQKR	ALRARAEEAEAQKR	0.0001	56.2	ALEAEAQKR	ALRARAEEAEAQKR	0	76.6667	ALRAEAQKR	ALRARAEEAEAQKR	0.0004	19.5439	ALRARAEER	ALRARAEEAEAQKR	0	90	AEEAEAQKR	ALRARAEEAEAQKR	0	75	ALRAEAQKR	ALRARAEEAEAQKR	0	90	ALRARAQKR	ALRARAEEAEAQKR	0	87.8571	ALRAEAQKR	ALRARAEEAEAQKR	0	64.375	ALRARAEKR	ALRARAEEAEAQKR	0	68.75	AEEAEAQKR	ALRARAEEAEAQKR	0	95	AEEAEAQKR	ALRARAEEAEAQKR	0	70	ALRAEAQKR	ALRARAEEAEAQKR	0	95	0.0001	0
1614	LRARAEEAEAQKRQ	PLEC	LEAEAQKRQ	LRARAEEAEAQKRQ	0	94.2857	LEAEAQKRQ	LRARAEEAEAQKRQ	0	100	LEAEAQKRQ	LRARAEEAEAQKRQ	0	95	LRARAEERQ	LRARAEEAEAQKRQ	0	100	LEAEAQKRQ	LRARAEEAEAQKRQ	0	95	LRAEAQKRQ	LRARAEEAEAQKRQ	0	100	LEAEAQKRQ	LRARAEEAEAQKRQ	0	97	LEAEAQKRQ	LRARAEEAEAQKRQ	0	95	LRAEAQKRQ	LRARAEEAEAQKRQ	0	53.8889	LRARAEEAQ	LRARAEEAEAQKRQ	0	100	LEAEAQKRQ	LRARAEEAEAQKRQ	0	85	LRAEAQKRQ	LRARAEEAEAQKRQ	0	96.6667	0	0
1615	RARAEEAEAQKRQA	PLEC	RAEAQKRQA	RARAEEAEAQKRQA	0	89.2857	RARAEEAQA	RARAEEAEAQKRQA	0	90	RARAQKRQA	RARAEEAEAQKRQA	0	77.5	RARAQKRQA	RARAEEAEAQKRQA	0	100	RARAEEAQA	RARAEEAEAQKRQA	0	95	RARAQKRQA	RARAEEAEAQKRQA	0	51.1538	RARAQKRQA	RARAEEAEAQKRQA	0	73.4615	RARAEEAQA	RARAEEAEAQKRQA	0	78.3333	ARAEEARQA	ARAEEAEAQKRQA	0	64	ARAEEAEAA	ARAEEAEAQKRQA	0	95	RARAEEAQA	RARAEEAEAQKRQA	0	85	RARAEEAQA	RARAEEAEAQKRQA	0	79	0	0
1616	ARAEEAEAQKRQAQ	PLEC	AEAQKRQAQ	ARAEEAEAQKRQAQ	0	92.1429	ARAEEAEAQ	ARAEEAEAQKRQAQ	0	95	ARAEKRQAQ	ARAEEAEAQKRQAQ	0	87.5	ARAEEAQAQ	ARAEEAEAQKRQAQ	0	90	AEAQKRQAQ	ARAEEAEAQKRQAQ	0	80	ARAEKRQAQ	ARAEEAEAQKRQAQ	0	83.3333	ARAEKRQAQ	ARAEEAEAQKRQAQ	0	74.2308	AEAQKRQAQ	ARAEEAEAQKRQAQ	0	83.3333	ARAEKRQAQ	ARAEEAEAQKRQAQ	0.0002	25.7143	ARAEEAQAQ	ARAEEAEAQKRQAQ	0	70	AEAQKRQAQ	ARAEEAEAQKRQAQ	0	57.5	ARAEERQAQ	ARAEEAEAQKRQAQ	0	95	0	0
1617	RAEEAEAQKRQAQE	PLEC	RAEEAQAQE	RAEEAEAQKRQAQE	0	77.2727	RAEEAQAQE	RAEEAEAQKRQAQE	0	95	RAQKRQAQE	RAEEAEAQKRQAQE	0	87.5	RAEERQAQE	RAEEAEAQKRQAQE	0	100	RAEEAQAQE	RAEEAEAQKRQAQE	0	95	RAQKRQAQE	RAEEAEAQKRQAQE	0	92.5	RAQKRQAQE	RAEEAEAQKRQAQE	0	88.5714	RAEEAQAQE	RAEEAEAQKRQAQE	0	90	RAQKRQAQE	RAEEAEAQKRQAQE	0	95	RAEERQAQE	RAEEAEAQKRQAQE	0	100	RAEERQAQE	RAEEAEAQKRQAQE	0	100	RAEEAQAQE	RAEEAEAQKRQAQE	0	76	0	0
1618	AEEAEAQKRQAQEE	PLEC	AEERQAQEE	AEEAEAQKRQAQEE	0	97.1429	AQKRQAQEE	AEEAEAQKRQAQEE	0	100	AQKRQAQEE	AEEAEAQKRQAQEE	0	95	AQKRQAQEE	AEEAEAQKRQAQEE	0	100	AQKRQAQEE	AEEAEAQKRQAQEE	0	95	AEKRQAQEE	AEEAEAQKRQAQEE	0	95	AEKRQAQEE	AEEAEAQKRQAQEE	0	92	AQKRQAQEE	AEEAEAQKRQAQEE	0	83.3333	AEKRQAQEE	AEEAEAQKRQAQEE	0	95	AQKRQAQEE	AEEAEAQKRQAQEE	0	95	AEKRQAQEE	AEEAEAQKRQAQEE	0	70	AQKRQAQEE	AEEAEAQKRQAQEE	0	98.3333	0	0
1619	EEAEAQKRQAQEEA	PLEC	EEAQAQEEA	EEAEAQKRQAQEEA	0	92.1429	EEAEAQEEA	EEAEAQKRQAQEEA	0	90	EEAEAQEEA	EEAEAQKRQAQEEA	0	90	EEAEAQKRA	EEAEAQKRQAQEEA	0	90	EEAEAQEEA	EEAEAQKRQAQEEA	0	90	EERQAQEEA	EEAEAQKRQAQEEA	0	73.75	EEAEAQKEA	EEAEAQKRQAQEEA	0	73.0769	EEAEAQEEA	EEAEAQKRQAQEEA	0	81.6667	EEAEAQEEA	EEAEAQKRQAQEEA	0	80	EEAEAQEEA	EEAEAQKRQAQEEA	0	60	EEAEAQEEA	EEAEAQKRQAQEEA	0	38	EEAEAQKRA	EEAEAQKRQAQEEA	0	96.6667	0	0
1620	EAEAQKRQAQEEAE	PLEC	EAEAQKRQE	EAEAQKRQAQEEAE	0	97.8571	EAEAQKRQE	EAEAQKRQAQEEAE	0	100	EAQAQEEAE	EAEAQKRQAQEEAE	0	100	ERQAQEEAE	EAEAQKRQAQEEAE	0	100	EAQAQEEAE	EAEAQKRQAQEEAE	0	100	EAQAQEEAE	EAEAQKRQAQEEAE	0	95	AEAQKRQAE	AEAQKRQAQEEAE	0	95	EAEAQKEAE	EAEAQKRQAQEEAE	0	100	ERQAQEEAE	EAEAQKRQAQEEAE	0	90	ERQAQEEAE	EAEAQKRQAQEEAE	0	75	AEAQKRQAE	AEAQKRQAQEEAE	0	100	EAQAQEEAE	EAEAQKRQAQEEAE	0	98.3333	0	0
1621	AEAQKRQAQEEAER	PLEC	AEAQKRQER	AEAQKRQAQEEAER	0.0001	69	AQAQEEAER	AEAQKRQAQEEAER	0	72.5	AQAQEEAER	AEAQKRQAQEEAER	0.0001	35.2857	AQAQEEAER	AEAQKRQAQEEAER	0	70	AEAQKRQAR	AEAQKRQAQEEAER	0	48	AEAQKRQAR	AEAQKRQAQEEAER	0	76.6667	AEAQKRQAR	AEAQKRQAQEEAER	0	75.5	AQAQEEAER	AEAQKRQAQEEAER	0	60	AEAQKRQAR	AEAQKRQAQEEAER	0	44.6667	AEAQKRQER	AEAQKRQAQEEAER	0	62	AEAQEEAER	AEAQKRQAQEEAER	0	42	AQAQEEAER	AEAQKRQAQEEAER	0	88.3333	0	0
1622	EAQKRQAQEEAERL	PLEC	EAQEEAERL	EAQKRQAQEEAERL	0.0001	58	EAQEEAERL	EAQKRQAQEEAERL	0	76.6667	EAQKRQAQL	EAQKRQAQEEAERL	0	90	EAQKRQERL	EAQKRQAQEEAERL	0	67.5	EAQKRQAQL	EAQKRQAQEEAERL	0	57.8571	EAQKRQAQL	EAQKRQAQEEAERL	0.0001	44.25	EAQKRQAQL	EAQKRQAQEEAERL	0.0058	10.7386	AQKEEAERL	AQKRQAQEEAERL	0	72	EAQKRQAQL	EAQKRQAQEEAERL	0	80	EAQKRQAQL	EAQKRQAQEEAERL	0	50	AQKEEAERL	AQKRQAQEEAERL	0	65	EAQEEAERL	EAQKRQAQEEAERL	0	78	0.0005	0
1623	AQKRQAQEEAERLR	PLEC	AQEEAERLR	AQKRQAQEEAERLR	0.0001	66	AQEEAERLR	AQKRQAQEEAERLR	0	64.375	AQKEAERLR	AQKRQAQEEAERLR	0.0002	24.72	AQKEAERLR	AQKRQAQEEAERLR	0	70	AQKEAERLR	AQKRQAQEEAERLR	0	60	AQKEAERLR	AQKRQAQEEAERLR	0	83.3333	AQKRQAQEL	AQKRQAQEEAERL	0	71.5385	AQKEAERLR	AQKRQAQEEAERLR	0.0001	49.75	AQKEAERLR	AQKRQAQEEAERLR	0.0001	39.2	AQQEEAERL	AQKRQAQEEAERL	0	85	AQKEAERLR	AQKRQAQEEAERLR	0	60	AQKEAERLR	AQKRQAQEEAERLR	0	86.6667	0	0
1624	QKRQAQEEAERLRR	PLEC	QEEAERLRR	QKRQAQEEAERLRR	0	76.3636	RQAQEEAER	RQAQEEAERLRR	0	95	QKRQAQLRR	QKRQAQEEAERLRR	0	61.25	QEEAERLRR	QKRQAQEEAERLRR	0	90	QEEAERLRR	QKRQAQEEAERLRR	0	85	QEEAERLRR	QKRQAQEEAERLRR	0	85	QKRQERLRR	QKRQAQEEAERLRR	0	93	QEEAERLRR	QKRQAQEEAERLRR	0	90	KRQAQRLRR	KRQAQEEAERLRR	0.0001	41.75	QEEAERLRR	QKRQAQEEAERLRR	0	95	QEEAERLRR	QKRQAQEEAERLRR	0	85	QKRQAQLRR	QKRQAQEEAERLRR	0	96.6667	0	0
1625	KRQAQEEAERLRRQ	PLEC	KEAERLRRQ	KRQAQEEAERLRRQ	0	95	KEAERLRRQ	KRQAQEEAERLRRQ	0	100	KEAERLRRQ	KRQAQEEAERLRRQ	0	85	KRQAQEEAQ	KRQAQEEAERLRRQ	0	90	KEAERLRRQ	KRQAQEEAERLRRQ	0	95	KRQAQEEAL	KRQAQEEAERL	0	95	KEAERLRRQ	KRQAQEEAERLRRQ	0	96	KEAERLRRQ	KRQAQEEAERLRRQ	0	95	KRQERLRRQ	KRQAQEEAERLRRQ	0.0003	22.5625	KRQAQEEAQ	KRQAQEEAERLRRQ	0	100	KEAERLRRQ	KRQAQEEAERLRRQ	0	85	KEAERLRRQ	KRQAQEEAERLRRQ	0	98.3333	0	0
1626	RQAQEEAERLRRQV	PLEC	RQAQEEAEV	RQAQEEAERLRRQV	0	80	RQAQEEAQV	RQAQEEAERLRRQV	0.0004	25.439	RQAQLRRQV	RQAQEEAERLRRQV	0	71.6667	RQARLRRQV	RQAQEEAERLRRQV	0	46	RQAQEERQV	RQAQEEAERLRRQV	0	67.5	RQAQERRQV	RQAQEEAERLRRQV	0	59.4444	RQAQERRQV	RQAQEEAERLRRQV	0.0001	62.9545	RQAQLRRQV	RQAQEEAERLRRQV	0.0003	30.5833	RQAQLRRQV	RQAQEEAERLRRQV	0.0001	29.6923	RQAQEEAEV	RQAQEEAERLRRQV	0	56.6667	RQAQLRRQV	RQAQEEAERLRRQV	0.0001	31.5	RQAQEERQV	RQAQEEAERLRRQV	0	76	0.0001	0
1627	QAQEEAERLRRQVQ	PLEC	QAQEEAQVQ	QAQEEAERLRRQVQ	0	82.5	QAQEEAQVQ	QAQEEAERLRRQVQ	0	95	QAQEERQVQ	QAQEEAERLRRQVQ	0	90	QAQERRQVQ	QAQEEAERLRRQVQ	0	100	QAQEEAQVQ	QAQEEAERLRRQVQ	0	95	QAQERRQVQ	QAQEEAERLRRQVQ	0	78.3333	QARLRRQVQ	QAQEEAERLRRQVQ	0	69.375	QAQEEAQVQ	QAQEEAERLRRQVQ	0	87.5	QERLRRQVQ	QAQEEAERLRRQVQ	0	85	QAQERRQVQ	QAQEEAERLRRQVQ	0	95	QERLRRQVQ	QAQEEAERLRRQVQ	0	85	QAQEERQVQ	QAQEEAERLRRQVQ	0	78	0	0
1628	AQEEAERLRRQVQD	PLEC	AQEEAQVQD	AQEEAERLRRQVQD	0	92.8571	AQEEAQVQD	AQEEAERLRRQVQD	0	100	AQEEAERLR	AQEEAERLR	0	95	AQEEAQVQD	AQEEAERLRRQVQD	0	100	AQEEAQVQD	AQEEAERLRRQVQD	0	100	AQRLRRQVQ	AQEEAERLRRQVQ	0	100	AQRLRRQVQ	AQEEAERLRRQVQ	0	96	AQEEAQVQD	AQEEAERLRRQVQD	0	100	ARLRRQVQD	AQEEAERLRRQVQD	0	70	AQEEAQVQD	AQEEAERLRRQVQD	0	100	AQEEAQVQD	AQEEAERLRRQVQD	0	85	AQEEAQVQD	AQEEAERLRRQVQD	0	96.6667	0	0
1629	QEEAERLRRQVQDE	PLEC	QEEAERLRE	QEEAERLRRQVQDE	0	97.8571	QLRRQVQDE	QEEAERLRRQVQDE	0	100	QERRQVQDE	QEEAERLRRQVQDE	0	100	QEEAERLRE	QEEAERLRRQVQDE	0	100	QERRQVQDE	QEEAERLRRQVQDE	0	100	QERRQVQDE	QEEAERLRRQVQDE	0	100	QERLRRQVQ	QEEAERLRRQVQ	0	97	QLRRQVQDE	QEEAERLRRQVQDE	0	100	QERRQVQDE	QEEAERLRRQVQDE	0	95	QEEAERLRE	QEEAERLRRQVQDE	0	100	QEEAERLRE	QEEAERLRRQVQDE	0	100	QEEAERLRE	QEEAERLRRQVQDE	0	100	0	0
1630	EEAERLRRQVQDES	PLEC	EEAERLRES	EEAERLRRQVQDES	0	97.1429	EEAEVQDES	EEAERLRRQVQDES	0	100	EEAERLRES	EEAERLRRQVQDES	0	100	EEAERLRES	EEAERLRRQVQDES	0	100	EEAEVQDES	EEAERLRRQVQDES	0	90	EERQVQDES	EEAERLRRQVQDES	0	90	EEAERLRES	EEAERLRRQVQDES	0	87.8571	EEAEVQDES	EEAERLRRQVQDES	0	95	ERRQVQDES	EEAERLRRQVQDES	0	85	ERRQVQDES	EEAERLRRQVQDES	0	80	EEAEVQDES	EEAERLRRQVQDES	0	70	EEAEVQDES	EEAERLRRQVQDES	0	98.3333	0	0
1631	EAERLRRQVQDESQ	PLEC	EAERQDESQ	EAERLRRQVQDESQ	0	95.7143	EAERLRRQQ	EAERLRRQVQDESQ	0	100	EAQVQDESQ	EAERLRRQVQDESQ	0	95	ERQVQDESQ	EAERLRRQVQDESQ	0	100	EAQVQDESQ	EAERLRRQVQDESQ	0	95	EAQVQDESQ	EAERLRRQVQDESQ	0	95	AERLRRQSQ	AERLRRQVQDESQ	0	92	EAERLRESQ	EAERLRRQVQDESQ	0	100	ERQVQDESQ	EAERLRRQVQDESQ	0	80	ERQVQDESQ	EAERLRRQVQDESQ	0	77.5	AERLRRQVQ	AERLRRQVQDESQ	0	100	EAERLRESQ	EAERLRRQVQDESQ	0	95	0	0
1632	AERLRRQVQDESQR	PLEC	AERQDESQR	AERLRRQVQDESQR	0	78.1818	AQVQDESQR	AERLRRQVQDESQR	0	71.25	AQVQDESQR	AERLRRQVQDESQR	0.0001	32.7778	AQVQDESQR	AERLRRQVQDESQR	0	80	AQVQDESQR	AERLRRQVQDESQR	0	47.6667	AERQDESQR	AERLRRQVQDESQR	0	73.75	AERLRESQR	AERLRRQVQDESQR	0.0001	68.4375	AQVQDESQR	AERLRRQVQDESQR	0	59.1667	AQVQDESQR	AERLRRQVQDESQR	0.0001	43.25	AERLRESQR	AERLRRQVQDESQR	0	85	AEVQDESQR	AERLRRQVQDESQR	0	41.5	AQVQDESQR	AERLRRQVQDESQR	0	86.6667	0	0
1633	ERLRRQVQDESQRK	PLEC	EVQDESQRK	ERLRRQVQDESQRK	0.0002	39.5385	EVQDESQRK	ERLRRQVQDESQRK	0	82.5	RLRDESQRK	RLRRQVQDESQRK	0.0009	14.4114	ERLDESQRK	ERLRRQVQDESQRK	0	80	EVQDESQRK	ERLRRQVQDESQRK	0.0003	23.5	EVQDESQRK	ERLRRQVQDESQRK	0	78.3333	ERLRRQVQK	ERLRRQVQDESQRK	0	80.7143	RLRDESQRK	RLRRQVQDESQRK	0	66.6667	ERLRRQVQK	ERLRRQVQDESQRK	0.0038	7.952	ERLDESQRK	ERLRRQVQDESQRK	0	66.6667	ERQDESQRK	ERLRRQVQDESQRK	0	70	ERLDESQRK	ERLRRQVQDESQRK	0	76	0.0004	0
1634	RLRRQVQDESQRKR	PLEC	RLDESQRKR	RLRRQVQDESQRKR	0.0004	31.2083	RLDESQRKR	RLRRQVQDESQRKR	0.0001	39.8889	RLDESQRKR	RLRRQVQDESQRKR	0.0099	5.5556	RLDESQRKR	RLRRQVQDESQRKR	0	50	RQDESQRKR	RLRRQVQDESQRKR	0	53.1818	RLDESQRKR	RLRRQVQDESQRKR	0	76.6667	RLRRQVRKR	RLRRQVQDESQRKR	0	82.8571	RLRESQRKR	RLRRQVQDESQRKR	0.0002	32.75	RQDESQRKR	RLRRQVQDESQRKR	0.0004	21.0263	RQDESQRKR	RLRRQVQDESQRKR	0	85	RQDESQRKR	RLRRQVQDESQRKR	0	53.75	RLDESQRKR	RLRRQVQDESQRKR	0	62.9167	0.0009	0
1635	LRRQVQDESQRKRQ	PLEC	LQDESQRKR	LRRQVQDESQRKR	0	92.8571	LQDESQRKR	LRRQVQDESQRKR	0	95	LQDESQRKR	LRRQVQDESQRKR	0	85	LRDESQRKR	LRRQVQDESQRKR	0	100	LQDESQRKR	LRRQVQDESQRKR	0	95	LRRQVRKRQ	LRRQVQDESQRKRQ	0	95	LRRQVRKRQ	LRRQVQDESQRKRQ	0	98	LRRQVQKRQ	LRRQVQDESQRKRQ	0	95	LRRQVQKRQ	LRRQVQDESQRKRQ	0	46	LRRQVQDEQ	LRRQVQDESQRKRQ	0	100	LRRQVQDEQ	LRRQVQDESQRKRQ	0	100	LRRQVQDEQ	LRRQVQDESQRKRQ	0	98.3333	0	0
1636	RRQVQDESQRKRQA	PLEC	RRQQRKRQA	RRQVQDESQRKRQA	0	77.2727	RESQRKRQA	RRQVQDESQRKRQA	0	90	RVQDESQRK	RRQVQDESQRK	0	65	RRQVQDESA	RRQVQDESQRKRQA	0	80	RRSQRKRQA	RRQVQDESQRKRQA	0	90	RRQQRKRQA	RRQVQDESQRKRQA	0	72.5	RRQQRKRQA	RRQVQDESQRKRQA	0.0001	67.5	RRQQRKRQA	RRQVQDESQRKRQA	0	87.5	RRQQRKRQA	RRQVQDESQRKRQA	0.001	13.9293	RRQVQDESA	RRQVQDESQRKRQA	0	61	RESQRKRQA	RRQVQDESQRKRQA	0	41.5	RESQRKRQA	RRQVQDESQRKRQA	0	96.6667	0.0001	0
1637	RQVQDESQRKRQAE	PLEC	RQVQDESQE	RQVQDESQRKRQAE	0	92.8571	RQVQDEQAE	RQVQDESQRKRQAE	0	87.5	RVQDESQRK	RQVQDESQRK	0	63.75	RQQRKRQAE	RQVQDESQRKRQAE	0	90	RQVQKRQAE	RQVQDESQRKRQAE	0	85	RQVQKRQAE	RQVQDESQRKRQAE	0	85	RQQRKRQAE	RQVQDESQRKRQAE	0	75.5	RQVQDRQAE	RQVQDESQRKRQAE	0	65	RQQDESQRK	RQVQDESQRK	0	55.8333	RQVQDRQAE	RQVQDESQRKRQAE	0	95	RQVQDRQAE	RQVQDESQRKRQAE	0	65	RSQRKRQAE	RQVQDESQRKRQAE	0	95	0	0
1638	QVQDESQRKRQAEV	PLEC	QVQDESQRV	QVQDESQRKRQAEV	0.0003	37.2667	QVQDESAEV	QVQDESQRKRQAEV	0.0003	28.9259	QVQDESQRV	QVQDESQRKRQAEV	0	71.6667	QVRKRQAEV	QVQDESQRKRQAEV	0	70	QVQDESQEV	QVQDESQRKRQAEV	0	48.3333	QVRKRQAEV	QVQDESQRKRQAEV	0.0001	37	QVRKRQAEV	QVQDESQRKRQAEV	0.0015	20.9655	QQRKRQAEV	QVQDESQRKRQAEV	0.0001	50.8333	QQRKRQAEV	QVQDESQRKRQAEV	0	70	QQRKRQAEV	QVQDESQRKRQAEV	0	72.5	QQRKRQAEV	QVQDESQRKRQAEV	0	62.5	QVQDESQEV	QVQDESQRKRQAEV	0	79	0.0002	0
1639	VQDESQRKRQAEVE	PLEC	VQDESQRVE	VQDESQRKRQAEVE	0	71.5385	VQDESQRVE	VQDESQRKRQAEVE	0	68.3333	VQDESQRKE	VQDESQRKRQAEVE	0	82.5	VQDESQRVE	VQDESQRKRQAEVE	0	90	VQDESQRVE	VQDESQRKRQAEVE	0	90	VQDESQRVE	VQDESQRKRQAEVE	0	92.5	VQRKRQAEV	VQDESQRKRQAEV	0	83.5714	VQDESQRVE	VQDESQRKRQAEVE	0	76.6667	VRKRQAEVE	VQDESQRKRQAEVE	0	67.5	VQDEQAEVE	VQDESQRKRQAEVE	0	75	VQDESQRVE	VQDESQRKRQAEVE	0	70	VQDESQRKE	VQDESQRKRQAEVE	0	92.5	0	0
1640	QDESQRKRQAEVEL	PLEC	QDESAEVEL	QDESQRKRQAEVEL	0.0001	61.4286	QKRQAEVEL	QDESQRKRQAEVEL	0	85	QKRQAEVEL	QDESQRKRQAEVEL	0	90	QDESAEVEL	QDESQRKRQAEVEL	0	80	QDRQAEVEL	QDESQRKRQAEVEL	0	71.6667	QKRQAEVEL	QDESQRKRQAEVEL	0	49.6667	SQRKRQVEL	SQRKRQAEVEL	0.0005	34.0303	QKRQAEVEL	QDESQRKRQAEVEL	0	73	QKRQAEVEL	QDESQRKRQAEVEL	0	66.25	QKRQAEVEL	QDESQRKRQAEVEL	0.0001	42	QDRQAEVEL	QDESQRKRQAEVEL	0	42	QKRQAEVEL	QDESQRKRQAEVEL	0	88.3333	0.0001	0
1641	DESQRKRQAEVELA	PLEC	DRQAEVELA	DESQRKRQAEVELA	0	91.4286	DESQEVELA	DESQRKRQAEVELA	0	95	DESQEVELA	DESQRKRQAEVELA	0	95	DESQRKVEL	DESQRKRQAEVEL	0	90	DESQEVELA	DESQRKRQAEVELA	0	95	DESQRKRQA	DESQRKRQAEVELA	0	78.3333	DESQRKVEL	DESQRKRQAEVEL	0.0001	58.2759	DESQEVELA	DESQRKRQAEVELA	0	87.5	DRQAEVELA	DESQRKRQAEVELA	0	65	DRQAEVELA	DESQRKRQAEVELA	0	51.6667	DESQEVELA	DESQRKRQAEVELA	0	65	DESQRVELA	DESQRKRQAEVELA	0	98.3333	0	0
1642	ESQRKRQAEVELAS	PLEC	ESAEVELAS	ESQRKRQAEVELAS	0	73.8462	EQAEVELAS	ESQRKRQAEVELAS	0	87.5	ESAEVELAS	ESQRKRQAEVELAS	0	95	EQAEVELAS	ESQRKRQAEVELAS	0	100	ESAEVELAS	ESQRKRQAEVELAS	0	85	EQAEVELAS	ESQRKRQAEVELAS	0	90	ESQRKRQAL	ESQRKRQAEVEL	0.0001	57.931	EQAEVELAS	ESQRKRQAEVELAS	0	87.5	EQAEVELAS	ESQRKRQAEVELAS	0	90	EQAEVELAS	ESQRKRQAEVELAS	0	66.6667	EQAEVELAS	ESQRKRQAEVELAS	0	85	ESAEVELAS	ESQRKRQAEVELAS	0	81.25	0	0
1643	SQRKRQAEVELASR	PLEC	SAEVELASR	SQRKRQAEVELASR	0.0001	67.3333	SQRKELASR	SQRKRQAEVELASR	0	71.25	SQRKELASR	SQRKRQAEVELASR	0.0013	12.4604	SQRKELASR	SQRKRQAEVELASR	0	70	SQRKELASR	SQRKRQAEVELASR	0	45.6667	SQRKRQVEL	SQRKRQAEVEL	0	57.7778	SQRKRQVEL	SQRKRQAEVEL	0.0002	46.0769	SQRKELASR	SQRKRQAEVELASR	0.0001	49.5	SQRKRLASR	SQRKRQAEVELASR	0.0001	32.3	SQRKELASR	SQRKRQAEVELASR	0	80	SQRKRQASR	SQRKRQAEVELASR	0	70	SAEVELASR	SQRKRQAEVELASR	0	88.3333	0.0002	0
1644	QRKRQAEVELASRV	PLEC	QEVELASRV	QRKRQAEVELASRV	0.0001	62.619	QRVELASRV	QRKRQAEVELASRV	0	85	QRKELASRV	QRKRQAEVELASRV	0	90	QRKELASRV	QRKRQAEVELASRV	0	80	QEVELASRV	QRKRQAEVELASRV	0	70	QRVELASRV	QRKRQAEVELASRV	0	73.75	QRKELASRV	QRKRQAEVELASRV	0.0001	66.25	QEVELASRV	QRKRQAEVELASRV	0	87.5	QRVELASRV	QRKRQAEVELASRV	0.0005	18.0164	QEVELASRV	QRKRQAEVELASRV	0	50	QEVELASRV	QRKRQAEVELASRV	0.0001	28.7143	QRVELASRV	QRKRQAEVELASRV	0	92.5	0.0001	0
1645	RKRQAEVELASRVK	PLEC	RVELASRVK	RKRQAEVELASRVK	0.0001	68.3333	RVELASRVK	RKRQAEVELASRVK	0	87.5	RVELASRVK	RKRQAEVELASRVK	0.0032	8.9025	RVELASRVK	RKRQAEVELASRVK	0	90	RVELASRVK	RKRQAEVELASRVK	0	90	RKRQASRVK	RKRQAEVELASRVK	0	78.3333	RKRQAEVEL	RKRQAEVEL	0	91	RKRQAEVVK	RKRQAEVELASRVK	0	63.125	RKRQAEVVK	RKRQAEVELASRVK	0.0003	21.8947	RKRQAEVVK	RKRQAEVELASRVK	0	95	REVELASRV	RKRQAEVELASRV	0	85	RVELASRVK	RKRQAEVELASRVK	0	72.8571	0.0003	0
1646	KRQAEVELASRVKA	PLEC	KRQAEVVKA	KRQAEVELASRVKA	0	90	RQAEVEVKA	RQAEVELASRVKA	0	85	KVELASRVK	KRQAEVELASRVK	0	67.5	KRQAEVVKA	KRQAEVELASRVKA	0	70	KRQAEVVKA	KRQAEVELASRVKA	0	90	KRQASRVKA	KRQAEVELASRVKA	0	66	KRQASRVKA	KRQAEVELASRVKA	0	89.2857	RQAESRVKA	RQAEVELASRVKA	0	81.6667	KRLASRVKA	KRQAEVELASRVKA	0.0015	11.7155	KRQAEVVKA	KRQAEVELASRVKA	0	72.5	KELASRVKA	KRQAEVELASRVKA	0.0001	28.8571	KRLASRVKA	KRQAEVELASRVKA	0	92.5	0.0001	0
1647	RQAEVELASRVKAE	PLEC	RQAEVELAE	RQAEVELASRVKAE	0	93.5714	RQAEVELAE	RQAEVELASRVKAE	0	67.5	RQAEVSRVK	RQAEVELASRVK	0	57.1429	RQAEVELAE	RQAEVELASRVKAE	0	90	RQAEVVKAE	RQAEVELASRVKAE	0	80	RQASRVKAE	RQAEVELASRVKAE	0	90	RQAERVKAE	RQAEVELASRVKAE	0	79	RQAEVVKAE	RQAEVELASRVKAE	0.0001	40.5556	RQAEVELAK	RQAEVELASRVK	0	51.6667	RQAEVELAE	RQAEVELASRVKAE	0	85	RQAEVEKAE	RQAEVELASRVKAE	0	51.25	RQAEVELAE	RQAEVELASRVKAE	0	85	0	0
1648	QAEVELASRVKAEA	PLEC	QAEVELAEA	QAEVELASRVKAEA	0	88.5714	QAEVELASA	QAEVELASRVKAEA	0	90	QASRVKAEA	QAEVELASRVKAEA	0	95	QAEVELASA	QAEVELASRVKAEA	0	100	QASRVKAEA	QAEVELASRVKAEA	0	100	QASRVKAEA	QAEVELASRVKAEA	0	92.5	QASRVKAEA	QAEVELASRVKAEA	0	91	QASRVKAEA	QAEVELASRVKAEA	0	95	AEVELASEA	AEVELASRVKAEA	0	95	QASRVKAEA	QAEVELASRVKAEA	0	95	AEVEVKAEA	AEVELASRVKAEA	0	75	QASRVKAEA	QAEVELASRVKAEA	0	90	0	0
1649	AEVELASRVKAEAE	PLEC	ASRVKAEAE	AEVELASRVKAEAE	0	96.4286	AEVELAEAE	AEVELASRVKAEAE	0	95	AEVELASAE	AEVELASRVKAEAE	0	90	AEVELAEAE	AEVELASRVKAEAE	0	100	AEVELASAE	AEVELASRVKAEAE	0	85	ASRVKAEAE	AEVELASRVKAEAE	0	92.5	AEVEKAEAE	AEVELASRVKAEAE	0	85.7143	AEVELASAE	AEVELASRVKAEAE	0	87.5	AEVELASAE	AEVELASRVKAEAE	0	87.5	AEVEKAEAE	AEVELASRVKAEAE	0	95	AEVELASAE	AEVELASRVKAEAE	0	38	ASRVKAEAE	AEVELASRVKAEAE	0	95	0	0
1650	EVELASRVKAEAEA	PLEC	EVELASREA	EVELASRVKAEAEA	0.0001	65.3333	EVVKAEAEA	EVELASRVKAEAEA	0	78.3333	EVVKAEAEA	EVELASRVKAEAEA	0	95	ERVKAEAEA	EVELASRVKAEAEA	0	100	EVVKAEAEA	EVELASRVKAEAEA	0	55.7143	EVELASRVA	EVELASRVKAEAEA	0	81.6667	EVELASRVA	EVELASRVKAEAEA	0	90	EVVKAEAEA	EVELASRVKAEAEA	0	95	ERVKAEAEA	EVELASRVKAEAEA	0	67.5	ERVKAEAEA	EVELASRVKAEAEA	0	60	VELASRVEA	VELASRVKAEAEA	0	100	EVVKAEAEA	EVELASRVKAEAEA	0	96.6667	0	0
1651	VELASRVKAEAEAA	PLEC	VVKAEAEAA	VELASRVKAEAEAA	0	92.8571	VVKAEAEAA	VELASRVKAEAEAA	0	78.3333	VVKAEAEAA	VELASRVKAEAEAA	0	87.5	VELASRVKA	VELASRVKAEAEAA	0	90	VVKAEAEAA	VELASRVKAEAEAA	0	95	VVKAEAEAA	VELASRVKAEAEAA	0	80	VEKAEAEAA	VELASRVKAEAEAA	0	78.5	VVKAEAEAA	VELASRVKAEAEAA	0	78.3333	VELASRVAA	VELASRVKAEAEAA	0	85	VELASRVAA	VELASRVKAEAEAA	0	80	VELASRVAA	VELASRVKAEAEAA	0	33.75	VVKAEAEAA	VELASRVKAEAEAA	0	96.6667	0	0
1652	ELASRVKAEAEAAR	PLEC	ELAEAEAAR	ELASRVKAEAEAAR	0	76.8182	ELAEAEAAR	ELASRVKAEAEAAR	0	76.6667	ELASRVAAR	ELASRVKAEAEAAR	0.0001	35.7143	ELASRVKAR	ELASRVKAEAEAAR	0	80	ELAEAEAAR	ELASRVKAEAEAAR	0.0004	22.6316	ELASRVAAR	ELASRVKAEAEAAR	0	83.3333	ELASRVKAR	ELASRVKAEAEAAR	0.0001	69.0625	ELAEAEAAR	ELASRVKAEAEAAR	0	87.5	EKAEAEAAR	ELASRVKAEAEAAR	0	73.3333	EKAEAEAAR	ELASRVKAEAEAAR	0	61	EKAEAEAAR	ELASRVKAEAEAAR	0	100	EKAEAEAAR	ELASRVKAEAEAAR	0	92.5	0	0
1653	LASRVKAEAEAARE	PLEC	LAEAEAARE	LASRVKAEAEAARE	0	95.7143	LASRVKAEE	LASRVKAEAEAARE	0	95	LASRVKAAR	LASRVKAEAEAAR	0	95	LASRVKAAR	LASRVKAEAEAAR	0	100	LAAEAEAAR	LASRVKAEAEAAR	0	100	LASEAEAAR	LASRVKAEAEAAR	0	95	LASRVKARE	LASRVKAEAEAARE	0	99	LASRVKAEE	LASRVKAEAEAARE	0	100	LKAEAEAAR	LASRVKAEAEAAR	0	100	LASRVKAEE	LASRVKAEAEAARE	0	100	LASRVKAEE	LASRVKAEAEAARE	0	100	LASAEAARE	LASRVKAEAEAARE	0	90	0	0
1654	ASRVKAEAEAAREK	PLEC	ASAEAAREK	ASRVKAEAEAAREK	0.0002	43.1818	ASAEAAREK	ASRVKAEAEAAREK	0	78.3333	ASAEAAREK	ASRVKAEAEAAREK	0.0034	8.6043	AEAEAAREK	ASRVKAEAEAAREK	0	80	AEAEAAREK	ASRVKAEAEAAREK	0	51.8182	AEAEAAREK	ASRVKAEAEAAREK	0	76.6667	ASRVKAEAK	ASRVKAEAEAAREK	0	88.5714	ASREAAREK	ASRVKAEAEAAREK	0	58.3333	SRVKAAREK	SRVKAEAEAAREK	0.0001	35.8571	AEAEAAREK	ASRVKAEAEAAREK	0	85	AEAEAAREK	ASRVKAEAEAAREK	0.0001	29.4	ASAEAAREK	ASRVKAEAEAAREK	0.0001	46.6667	0.0003	0
1655	SRVKAEAEAAREKQ	PLEC	SAEAAREKQ	SRVKAEAEAAREKQ	0	81.875	SAEAAREKQ	SRVKAEAEAAREKQ	0	100	SEAEAAREK	SRVKAEAEAAREK	0	87.5	SRAEAAREK	SRVKAEAEAAREK	0	100	SEAEAAREK	SRVKAEAEAAREK	0	95	SRVKAREKQ	SRVKAEAEAAREKQ	0	95	SRVKAREKQ	SRVKAEAEAAREKQ	0	98	SRAEAAREK	SRVKAEAEAAREK	0	95	SRVAAREKQ	SRVKAEAEAAREKQ	0.0002	26.5263	SRVAAREKQ	SRVKAEAEAAREKQ	0	95	SEAEAAREK	SRVKAEAEAAREK	0	85	SAEAAREKQ	SRVKAEAEAAREKQ	0	86.6667	0	0
1656	RVKAEAEAAREKQR	PLEC	RVKAEAEQR	RVKAEAEAAREKQR	0	79.5455	RVKAEAEQR	RVKAEAEAAREKQR	0	73.75	RVKAEAKQR	RVKAEAEAAREKQR	0.0014	12.1849	RVKAEAEQR	RVKAEAEAAREKQR	0	80	RVKAEEKQR	RVKAEAEAAREKQR	0	55.7143	RVKAEAEAR	RVKAEAEAAREKQR	0	71.25	RVKAREKQR	RVKAEAEAAREKQR	0	82.1429	RVKAEAKQR	RVKAEAEAAREKQR	0.0001	41.25	REAAREKQR	RVKAEAEAAREKQR	0	58.3333	REAAREKQR	RVKAEAEAAREKQR	0	77.5	REAAREKQR	RVKAEAEAAREKQR	0	70	RVKAEAEQR	RVKAEAEAAREKQR	0	82.5	0.0001	0
1657	VKAEAEAAREKQRA	PLEC	VAAREKQRA	VKAEAEAAREKQRA	0	92.8571	VAAREKQRA	VKAEAEAAREKQRA	0	95	VKAEAKQRA	VKAEAEAAREKQRA	0	95	VKAEEKQRA	VKAEAEAAREKQRA	0	100	VKAEAEQRA	VKAEAEAAREKQRA	0	95	VKAEAEAAA	VKAEAEAAREKQRA	0	92.5	VKAEEKQRA	VKAEAEAAREKQRA	0	93	VKAEAEAAA	VKAEAEAAREKQRA	0	95	VKAEEKQRA	VKAEAEAAREKQRA	0	87.5	VKAEAEAAA	VKAEAEAAREKQRA	0	72.5	VKAEAEAAA	VKAEAEAAREKQRA	0	85	VAAREKQRA	VKAEAEAAREKQRA	0	86.6667	0	0
1658	KAEAEAAREKQRAL	PLEC	KAEEKQRAL	KAEAEAAREKQRAL	0.0001	55.4	KAEEKQRAL	KAEAEAAREKQRAL	0	72.5	KAREKQRAL	KAEAEAAREKQRAL	0	70	KAEEKQRAL	KAEAEAAREKQRAL	0	53.75	KAREKQRAL	KAEAEAAREKQRAL	0	71.6667	KAREKQRAL	KAEAEAAREKQRAL	0.0022	10.4978	KAREKQRAL	KAEAEAAREKQRAL	0.0099	8.0071	KAREKQRAL	KAEAEAAREKQRAL	0.0001	47	KAREKQRAL	KAEAEAAREKQRAL	0	52.2222	KAEEKQRAL	KAEAEAAREKQRAL	0	49.5	AEAEAQRAL	AEAEAAREKQRAL	0.0002	18.2692	KAEAEAARL	KAEAEAAREKQRAL	0.0001	57.3333	0.0011	0
1659	AEAEAAREKQRALQ	PLEC	AEAEAARLQ	AEAEAAREKQRALQ	0	81.875	AEAEAQRAL	AEAEAAREKQRAL	0	95	AEAEAAALQ	AEAEAAREKQRALQ	0	85	AEREKQRAL	AEAEAAREKQRAL	0	90	AEAEAAALQ	AEAEAAREKQRALQ	0	70	AAREKQRAL	AEAEAAREKQRAL	0.0001	43.2	AAREKQRAL	AEAEAAREKQRAL	0.0005	33.4595	AEAEAAALQ	AEAEAAREKQRALQ	0	73	AREKQRALQ	AEAEAAREKQRALQ	0	50.5556	AEAEKQRAL	AEAEAAREKQRAL	0	61	AEAEAQRAL	AEAEAAREKQRAL	0.0003	16.4737	AEAEAARLQ	AEAEAAREKQRALQ	0	92.5	0.0001	0
1660	EAEAAREKQRALQA	PLEC	EAEAAALQA	EAEAAREKQRALQA	0.0001	64.2857	EAEAAALQA	EAEAAREKQRALQA	0	90	EEKQRALQA	EAEAAREKQRALQA	0	90	EEKQRALQA	EAEAAREKQRALQA	0	100	EAKQRALQA	EAEAAREKQRALQA	0	75	EAKQRALQA	EAEAAREKQRALQA	0	59.4444	EAKQRALQA	EAEAAREKQRALQA	0.001	25.2022	EEKQRALQA	EAEAAREKQRALQA	0	87.5	EEKQRALQA	EAEAAREKQRALQA	0	87.5	EEKQRALQA	EAEAAREKQRALQA	0	65	EEKQRALQA	EAEAAREKQRALQA	0	51.25	EAEAAALQA	EAEAAREKQRALQA	0	86.6667	0.0001	0
1661	AEAAREKQRALQAL	PLEC	AEAAALQAL	AEAAREKQRALQAL	0.0001	68.6667	AEAAALQAL	AEAAREKQRALQAL	0	66.6667	AEAAALQAL	AEAAREKQRALQAL	0	85	AEAAALQAL	AEAAREKQRALQAL	0	56.6667	AEAAALQAL	AEAAREKQRALQAL	0.0001	42.6	AEAARLQAL	AEAAREKQRALQAL	0.0001	35.2222	AEAARLQAL	AEAAREKQRALQAL	0.0007	28.7705	AEAAALQAL	AEAAREKQRALQAL	0	54.1667	AEARALQAL	AEAAREKQRALQAL	0	58.3333	AEAARLQAL	AEAAREKQRALQAL	0.0002	29.2353	AEAAALQAL	AEAAREKQRALQAL	0.0551	1.7386	AEARALQAL	AEAAREKQRALQAL	0	82.5	0.0047	1
1662	EAAREKQRALQALE	PLEC	EAAREKQRL	EAAREKQRALQAL	0	91.4286	EAAALQALE	EAAREKQRALQALE	0	100	EQRALQALE	EAAREKQRALQALE	0	95	EAAREKQAL	EAAREKQRALQAL	0	100	EAAALQALE	EAAREKQRALQALE	0	80	EAREKQRAL	EAAREKQRAL	0	81.6667	EAREKQRAL	EAAREKQRAL	0.0001	53.1707	EQRALQALE	EAAREKQRALQALE	0	95	EQRALQALE	EAAREKQRALQALE	0	95	EAARALQAL	EAAREKQRALQAL	0	80	EQRALQALE	EAAREKQRALQALE	0	100	EAAREKQLE	EAAREKQRALQALE	0	96.6667	0	0
1663	AAREKQRALQALEE	PLEC	AAREQALEE	AAREKQRALQALEE	0	92.1429	AAREQALEE	AAREKQRALQALEE	0	90	AAREKALEE	AAREKQRALQALEE	0	85	AAREKQQAL	AAREKQRALQAL	0	100	AAREKQLEE	AAREKQRALQALEE	0	95	AAREKQQAL	AAREKQRALQAL	0.0001	49	AAREKQRAL	AAREKQRAL	0.0003	37.7692	AAREKALEE	AAREKQRALQALEE	0	83.3333	ARALQALEE	AAREKQRALQALEE	0	46.3333	AAREKQRAE	AAREKQRALQALEE	0	95	AAREKQLEE	AAREKQRALQALEE	0	100	AAREKQLEE	AAREKQRALQALEE	0	82.5	0	0
1664	AREKQRALQALEEL	PLEC	AREKQRAEL	AREKQRALQALEEL	0.0001	69.3333	AALQALEEL	AREKQRALQALEEL	0	54.3333	AREKQRAEL	AREKQRALQALEEL	0	85	ARLQALEEL	AREKQRALQALEEL	0	49	ARLQALEEL	AREKQRALQALEEL	0	66.25	AREKQRAEL	AREKQRALQALEEL	0.0001	40.8571	REKQRALQL	REKQRALQALEEL	0.0003	41.2778	ARLQALEEL	AREKQRALQALEEL	0	71	ARLQALEEL	AREKQRALQALEEL	0.0059	6.6746	AREQALEEL	AREKQRALQALEEL	0.0005	19.6712	REKQALEEL	REKQRALQALEEL	0.0001	26.75	AALQALEEL	AREKQRALQALEEL	0.0001	53.8095	0.0006	0
1665	REKQRALQALEELR	PLEC	REKQRALLR	REKQRALQALEELR	0.0001	59.4	RLQALEELR	REKQRALQALEELR	0	70	RLQALEELR	REKQRALQALEELR	0.0002	24.76	RLQALEELR	REKQRALQALEELR	0	58.3333	REKQRALQR	REKQRALQALEELR	0	64	REKQRALQR	REKQRALQALEELR	0	72.5	REKQRALQL	REKQRALQALEEL	0.0002	43.5714	REKQRALQR	REKQRALQALEELR	0	70	REKQRALQR	REKQRALQALEELR	0.0002	27.1111	REKQRALQR	REKQRALQALEELR	0	65	REKQALEEL	REKQRALQALEEL	0.0001	30	RLQALEELR	REKQRALQALEELR	0	83.75	0.0001	0
1666	EKQRALQALEELRL	PLEC	EQALEELRL	EKQRALQALEELRL	0.0001	63.0952	EQALEELRL	EKQRALQALEELRL	0	66.6667	EQALEELRL	EKQRALQALEELRL	0	87.5	EQALEELRL	EKQRALQALEELRL	0	60	EQALEELRL	EKQRALQALEELRL	0	73.3333	EQALEELRL	EKQRALQALEELRL	0	72.5	EKQRALQAL	EKQRALQALEELRL	0.0002	44.2857	EQALEELRL	EKQRALQALEELRL	0	66.6667	KQRALQLRL	KQRALQALEELRL	0	61	EKQRALQAL	EKQRALQALEELRL	0.0002	29.3529	EQALEELRL	EKQRALQALEELRL	0	55	EQALEELRL	EKQRALQALEELRL	0	90	0	0
1667	KQRALQALEELRLQ	PLEC	KALEELRLQ	KQRALQALEELRLQ	0	92.8571	KQLEELRLQ	KQRALQALEELRLQ	0	78.3333	KQREELRLQ	KQRALQALEELRLQ	0	53.125	KQREELRLQ	KQRALQALEELRLQ	0	90	KQLEELRLQ	KQRALQALEELRLQ	0	73.3333	KQRALQARL	KQRALQALEELRL	0	92.5	KQRLEELRL	KQRALQALEELRL	0	87.1429	KQREELRLQ	KQRALQALEELRLQ	0.0001	51.9444	KQRALLRLQ	KQRALQALEELRLQ	0	55	KQRALQLRL	KQRALQALEELRL	0	95	KQLEELRLQ	KQRALQALEELRLQ	0	65	KALEELRLQ	KQRALQALEELRLQ	0	65	0	0
1668	QRALQALEELRLQA	PLEC	QLEELRLQA	QRALQALEELRLQA	0.0001	51.129	QLEELRLQA	QRALQALEELRLQA	0.0001	45.8333	QLEELRLQA	QRALQALEELRLQA	0	82.5	QRAELRLQA	QRALQALEELRLQA	0	80	QRAELRLQA	QRALQALEELRLQA	0	85	QRAELRLQA	QRALQALEELRLQA	0	71.25	QRAELRLQA	QRALQALEELRLQA	0	76.5	QLEELRLQA	QRALQALEELRLQA	0	87.5	QRAELRLQA	QRALQALEELRLQA	0.001	13.7989	QRAELRLQA	QRALQALEELRLQA	0	43.75	QRAELRLQA	QRALQALEELRLQA	0	75	QRAELRLQA	QRALQALEELRLQA	0	88.3333	0.0001	0
1669	RALQALEELRLQAE	PLEC	RLEELRLQA	RALQALEELRLQA	0	89.2857	RALQALQAE	RALQALEELRLQAE	0	87.5	RALQRLQAE	RALQALEELRLQAE	0	87.5	RALQALQAE	RALQALEELRLQAE	0	100	RALQRLQAE	RALQALEELRLQAE	0	95	RALQRLQAE	RALQALEELRLQAE	0	81.6667	RALQRLQAE	RALQALEELRLQAE	0	82.1429	RALQALQAE	RALQALEELRLQAE	0	95	RALQALLRL	RALQALEELRL	0	77.5	REELRLQAE	RALQALEELRLQAE	0	95	REELRLQAE	RALQALEELRLQAE	0	75	RALQALQAE	RALQALEELRLQAE	0	78	0	0
1670	ALQALEELRLQAEE	PLEC	ALQALEELE	ALQALEELRLQAEE	0	92.1429	ALQALQAEE	ALQALEELRLQAEE	0	80	AELRLQAEE	ALQALEELRLQAEE	0	90	ALQALQAEE	ALQALEELRLQAEE	0	100	AELRLQAEE	ALQALEELRLQAEE	0	95	ALQALQAEE	ALQALEELRLQAEE	0	100	AELRLQAEE	ALQALEELRLQAEE	0	97	ALQALQAEE	ALQALEELRLQAEE	0	95	AELRLQAEE	ALQALEELRLQAEE	0	95	AELRLQAEE	ALQALEELRLQAEE	0	100	AELRLQAEE	ALQALEELRLQAEE	0	75	ALQALQAEE	ALQALEELRLQAEE	0	96.6667	0	0
1671	LQALEELRLQAEEA	PLEC	LQALEELEA	LQALEELRLQAEEA	0	91.4286	LLRLQAEEA	LQALEELRLQAEEA	0	58.1818	LQRLQAEEA	LQALEELRLQAEEA	0	95	LQRLQAEEA	LQALEELRLQAEEA	0	100	LQALEAEEA	LQALEELRLQAEEA	0	100	LQALEELEA	LQALEELRLQAEEA	0	92.5	LLRLQAEEA	LQALEELRLQAEEA	0	80	LQRLQAEEA	LQALEELRLQAEEA	0	71	LQRLQAEEA	LQALEELRLQAEEA	0	95	LQALEELEA	LQALEELRLQAEEA	0	80	LQRLQAEEA	LQALEELRLQAEEA	0	85	LQALEELEA	LQALEELRLQAEEA	0	96.6667	0	0
1672	QALEELRLQAEEAE	PLEC	QALEELRLE	QALEELRLQAEEAE	0	95	QALEELRLE	QALEELRLQAEEAE	0	90	QALEELRLE	QALEELRLQAEEAE	0	95	QRLQAEEAE	QALEELRLQAEEAE	0	100	QALEELEAE	QALEELRLQAEEAE	0	95	QALEELRAE	QALEELRLQAEEAE	0	92.5	QALEELRAE	QALEELRLQAEEAE	0	97	QALEELEAE	QALEELRLQAEEAE	0	95	QRLQAEEAE	QALEELRLQAEEAE	0	65	QRLQAEEAE	QALEELRLQAEEAE	0	80	QRLQAEEAE	QALEELRLQAEEAE	0	100	QALEELRLE	QALEELRLQAEEAE	0	81.25	0	0
1673	ALEELRLQAEEAER	PLEC	ALEELRLER	ALEELRLQAEEAER	0.0002	45.3	ALEELEAER	ALEELRLQAEEAER	0	57.2727	ALEELRLQR	ALEELRLQAEEAER	0.0004	19.1579	ALEELRLQR	ALEELRLQAEEAER	0	60	ALEELRLQR	ALEELRLQAEEAER	0	73.3333	ALEELRLQR	ALEELRLQAEEAER	0	85	ALEELRLQR	ALEELRLQAEEAER	0	95	ALEELRLQR	ALEELRLQAEEAER	0	78.3333	ALEELRLQR	ALEELRLQAEEAER	0	68.75	ALEELEAER	ALEELRLQAEEAER	0	100	ALEELRLQR	ALEELRLQAEEAER	0	85	ALEELRLQR	ALEELRLQAEEAER	0	95	0.0001	0
1674	LEELRLQAEEAERR	PLEC	LEAEEAERR	LEELRLQAEEAERR	0	71.5385	LQAEEAERR	LEELRLQAEEAERR	0	75	LQAEEAERR	LEELRLQAEEAERR	0	48.5	LQAEEAERR	LEELRLQAEEAERR	0	90	LQAEEAERR	LEELRLQAEEAERR	0	67.5	LEELRLQAR	LEELRLQAEEAERR	0	92.5	LEELRLQAR	LEELRLQAEEAERR	0	91	LQAEEAERR	LEELRLQAEEAERR	0	85	LQAEEAERR	LEELRLQAEEAERR	0	77.5	LEELRLQAR	LEELRLQAEEAERR	0	95	LEAEEAERR	LEELRLQAEEAERR	0	70	LQAEEAERR	LEELRLQAEEAERR	0	88.3333	0	0
1675	EELRLQAEEAERRL	PLEC	EAEEAERRL	EELRLQAEEAERRL	0.0001	55	EELEAERRL	EELRLQAEEAERRL	0	85	EELRLQRRL	EELRLQAEEAERRL	0	85	EELEAERRL	EELRLQAEEAERRL	0	50	EELEAERRL	EELRLQAEEAERRL	0	67.5	EAEEAERRL	EELRLQAEEAERRL	0	51.9231	EELRLQRRL	EELRLQAEEAERRL	0.0003	42.1765	EELEAERRL	EELRLQAEEAERRL	0	68.3333	EELRLQRRL	EELRLQAEEAERRL	0	55.8333	EELEAERRL	EELRLQAEEAERRL	0.0001	34.1111	EELEAERRL	EELRLQAEEAERRL	0.0008	10.1272	EELRLQRRL	EELRLQAEEAERRL	0	74.2857	0.0001	0
1676	ELRLQAEEAERRLR	PLEC	ELEAERRLR	ELRLQAEEAERRLR	0	75.9091	ELRLERRLR	ELRLQAEEAERRLR	0	90	ELEAERRLR	ELRLQAEEAERRLR	0	55.7143	ELRAERRLR	ELRLQAEEAERRLR	0	67.5	ELRLQAELR	ELRLQAEEAERRLR	0	62	ELRLERRLR	ELRLQAEEAERRLR	0	75	ELRLQARRL	ELRLQAEEAERRL	0.0001	69.0625	EEEAERRLR	ELRLQAEEAERRLR	0	90	LRLQARRLR	LRLQAEEAERRLR	0	61	EEEAERRLR	ELRLQAEEAERRLR	0	75	EEEAERRLR	ELRLQAEEAERRLR	0	85	EEEAERRLR	ELRLQAEEAERRLR	0	98.3333	0	0
1677	LRLQAEEAERRLRQ	PLEC	LEAERRLRQ	LRLQAEEAERRLRQ	0	95	LRLEAERRL	LRLQAEEAERRL	0	100	LRLQARLRQ	LRLQAEEAERRLRQ	0	90	LRLQARRLR	LRLQAEEAERRLR	0	90	LEAERRLRQ	LRLQAEEAERRLRQ	0	95	LAEEAERRL	LRLQAEEAERRL	0	92.5	LRLQRRLRQ	LRLQAEEAERRLRQ	0	89.2857	LEAERRLRQ	LRLQAEEAERRLRQ	0	100	LRLQARLRQ	LRLQAEEAERRLRQ	0.0001	29.6923	LRLQAEEAQ	LRLQAEEAERRLRQ	0	95	LEAERRLRQ	LRLQAEEAERRLRQ	0	100	LRLQAEERQ	LRLQAEEAERRLRQ	0	98.3333	0	0
1678	RLQAEEAERRLRQA	PLEC	RLQAEEAQA	RLQAEEAERRLRQA	0	85.7143	RLQAELRQA	RLQAEEAERRLRQA	0.0004	26.3947	RLQARLRQA	RLQAEEAERRLRQA	0	63.75	RLQARLRQA	RLQAEEAERRLRQA	0	90	RLQAELRQA	RLQAEEAERRLRQA	0	90	RAERRLRQA	RLQAEEAERRLRQA	0	85	RLQRRLRQA	RLQAEEAERRLRQA	0.0001	57.5862	RLQARLRQA	RLQAEEAERRLRQA	0	63.125	RLQRRLRQA	RLQAEEAERRLRQA	0	77.5	RLQARLRQA	RLQAEEAERRLRQA	0	95	RLQAEEAQA	RLQAEEAERRLRQA	0	85	RAERRLRQA	RLQAEEAERRLRQA	0	92.5	0	0
1679	LQAEEAERRLRQAE	PLEC	LQAEEAQAE	LQAEEAERRLRQAE	0	95	LQAEEAQAE	LQAEEAERRLRQAE	0	82.5	LQRRLRQAE	LQAEEAERRLRQAE	0	95	LQAEERQAE	LQAEEAERRLRQAE	0	100	LQAEEAQAE	LQAEEAERRLRQAE	0	95	LQAEERQAE	LQAEEAERRLRQAE	0	90	LQRRLRQAE	LQAEEAERRLRQAE	0	82.1429	LQAEEAQAE	LQAEEAERRLRQAE	0	59.1667	LERRLRQAE	LQAEEAERRLRQAE	0	87.5	LQAEERQAE	LQAEEAERRLRQAE	0	85	LQAELRQAE	LQAEEAERRLRQAE	0	75	LQAEEAQAE	LQAEEAERRLRQAE	0	98.3333	0	0
1680	QAEEAERRLRQAEV	PLEC	QAEEAQAEV	QAEEAERRLRQAEV	0.0001	57	QAEEAQAEV	QAEEAERRLRQAEV	0	76.6667	QAEERQAEV	QAEEAERRLRQAEV	0	95	QAEEAEREV	QAEEAERRLRQAEV	0	80	QARLRQAEV	QAEEAERRLRQAEV	0	85	QARLRQAEV	QAEEAERRLRQAEV	0.0001	46.5	QARLRQAEV	QAEEAERRLRQAEV	0.0007	28.1148	QARLRQAEV	QAEEAERRLRQAEV	0	90	QRRLRQAEV	QAEEAERRLRQAEV	0.0001	38.4	QRRLRQAEV	QAEEAERRLRQAEV	0	72.5	QAEEAEREV	QAEEAERRLRQAEV	0	75	QAEEAEREV	QAEEAERRLRQAEV	0	81.25	0.0001	0
1681	AEEAERRLRQAEVE	PLEC	AEEAERRLE	AEEAERRLRQAEVE	0	97.1429	AEEAEREVE	AEEAERRLRQAEVE	0	100	AELRQAEVE	AEEAERRLRQAEVE	0	95	ARLRQAEVE	AEEAERRLRQAEVE	0	100	AEEAERRLE	AEEAERRLRQAEVE	0	95	ARRLRQAEV	AEEAERRLRQAEV	0	95	ARRLRQAEV	AEEAERRLRQAEV	0	90	AEEAEAEVE	AEEAERRLRQAEVE	0	100	ARLRQAEVE	AEEAERRLRQAEVE	0	52.2222	AEEAEREVE	AEEAERRLRQAEVE	0	95	AEEAERRLE	AEEAERRLRQAEVE	0	62.5	AEEAERRLE	AEEAERRLRQAEVE	0	100	0	0
1682	EEAERRLRQAEVER	PLEC	EEAERRLER	EEAERRLRQAEVER	0.0001	71.1538	ELRQAEVER	EEAERRLRQAEVER	0	87.5	ELRQAEVER	EEAERRLRQAEVER	0.0001	42.75	ELRQAEVER	EEAERRLRQAEVER	0	90	ELRQAEVER	EEAERRLRQAEVER	0.0001	38.1667	EEAERRVER	EEAERRLRQAEVER	0	71.25	EEAERRVER	EEAERRLRQAEVER	0.0001	67.8125	ELRQAEVER	EEAERRLRQAEVER	0	78.3333	RRLQAEVER	RRLRQAEVER	0.0001	43.75	EEAEAEVER	EEAERRLRQAEVER	0	54.4444	EEAEAEVER	EEAERRLRQAEVER	0	47	EEAEAEVER	EEAERRLRQAEVER	0	85	0	0
1683	EAERRLRQAEVERA	PLEC	EAQAEVERA	EAERRLRQAEVERA	0	86.4286	EAQAEVERA	EAERRLRQAEVERA	0	95	ELRQAEVER	EAERRLRQAEVER	0	90	ERQAEVERA	EAERRLRQAEVERA	0	100	EARQAEVER	EAERRLRQAEVER	0	95	ERQAEVERA	EAERRLRQAEVERA	0	92.5	EAERRLRQA	EAERRLRQAEVERA	0	76.5	RLRQAEVEA	RLRQAEVERA	0	95	ERQAEVERA	EAERRLRQAEVERA	0	71.6667	ERQAEVERA	EAERRLRQAEVERA	0	70	AERRLRQAA	AERRLRQAEVERA	0	85	EAQAEVERA	EAERRLRQAEVERA	0	95	0	0
1684	AERRLRQAEVERAR	PLEC	AEAEVERAR	AERRLRQAEVERAR	0	72.3077	AQAEVERAR	AERRLRQAEVERAR	0	63.125	AQAEVERAR	AERRLRQAEVERAR	0.0002	26.8421	AQAEVERAR	AERRLRQAEVERAR	0	70	AEAEVERAR	AERRLRQAEVERAR	0.0001	40.8333	AEAEVERAR	AERRLRQAEVERAR	0	68	AERRLRQAR	AERRLRQAEVERAR	0	79	AQAEVERAR	AERRLRQAEVERAR	0.0001	39.4	RRLEVERAR	RRLRQAEVERAR	0.0001	29.9231	AEAEVERAR	AERRLRQAEVERAR	0	75	AEAEVERAR	AERRLRQAEVERAR	0.0001	26	AQAEVERAR	AERRLRQAEVERAR	0	86.6667	0.0001	0
1685	ERRLRQAEVERARQ	PLEC	EAEVERARQ	ERRLRQAEVERARQ	0	97.8571	EQAEVERAR	ERRLRQAEVERAR	0	100	EQAEVERAR	ERRLRQAEVERAR	0	90	EQAEVERAR	ERRLRQAEVERAR	0	100	EQAEVERAR	ERRLRQAEVERAR	0	90	ERRLRQAEQ	ERRLRQAEVERARQ	0	95	ERRLRRARQ	ERRLRQAEVERARQ	0	79.5	ERRLRQAEQ	ERRLRQAEVERARQ	0	100	ERAEVERAR	ERRLRQAEVERAR	0	58.3333	ERAEVERAR	ERRLRQAEVERAR	0	95	EQAEVERAR	ERRLRQAEVERAR	0	100	EAEVERARQ	ERRLRQAEVERARQ	0	98.3333	0	0
1686	RRLRQAEVERARQV	PLEC	REVERARQV	RRLRQAEVERARQV	0	83.75	REVERARQV	RRLRQAEVERARQV	0	61.875	RRLERARQV	RRLRQAEVERARQV	0	75	RRLERARQV	RRLRQAEVERARQV	0	60	REVERARQV	RRLRQAEVERARQV	0	66.25	REVERARQV	RRLRQAEVERARQV	0	54.2308	RRLERARQV	RRLRQAEVERARQV	0.0001	51.4634	REVERARQV	RRLRQAEVERARQV	0	78.3333	RRLERARQV	RRLRQAEVERARQV	0.005	7.1108	REVERARQV	RRLRQAEVERARQV	0	50	REVERARQV	RRLRQAEVERARQV	0.0004	14.6557	RRLERARQV	RRLRQAEVERARQV	0	88.3333	0.0005	0
1687	RLRQAEVERARQVQ	PLEC	RVERARQVQ	RLRQAEVERARQVQ	0	89.2857	RLRQAEVEV	RLRQAEVERARQV	0	76.6667	RLRQAEVVQ	RLRQAEVERARQVQ	0.0001	35.7143	RLRERARQV	RLRQAEVERARQV	0	90	RLRQAEVEQ	RLRQAEVERARQVQ	0	95	RLRQARQVQ	RLRQAEVERARQVQ	0	72.5	RLRQRARQV	RLRQAEVERARQV	0	81.4286	RLRQAEQVQ	RLRQAEVERARQVQ	0.0001	44.5	RLRQARQVQ	RLRQAEVERARQVQ	0	80	REVERARQV	RLRQAEVERARQV	0	95	REVERARQV	RLRQAEVERARQV	0	75	RLRQAEVEQ	RLRQAEVERARQVQ	0	85	0	0
1688	LRQAEVERARQVQV	PLEC	LERARQVQV	LRQAEVERARQVQV	0	87.8571	RQAEVQVQV	RQAEVERARQVQV	0.0001	43	LERARQVQV	LRQAEVERARQVQV	0	90	LRQAEQVQV	LRQAEVERARQVQV	0	70	LERARQVQV	LRQAEVERARQVQV	0	80	LRRARQVQV	LRQAEVERARQVQV	0	53.8462	LRRARQVQV	LRQAEVERARQVQV	0.0002	47	RQAEVQVQV	RQAEVERARQVQV	0	65	LRQARQVQV	LRQAEVERARQVQV	0.0003	21.2895	LRQAEQVQV	LRQAEVERARQVQV	0	55	LERARQVQV	LRQAEVERARQVQV	0	40	RQAEVQVQV	RQAEVERARQVQV	0	92.5	0.0001	0
1689	RQAEVERARQVQVA	PLEC	RQAEVVQVA	RQAEVERARQVQVA	0	83.125	RQAEVVQVA	RQAEVERARQVQVA	0.0003	27.1935	RQAEQVQVA	RQAEVERARQVQVA	0	71.6667	RQAEVVQVA	RQAEVERARQVQVA	0	65	RQAEQVQVA	RQAEVERARQVQVA	0	66.25	RRARQVQVA	RQAEVERARQVQVA	0	57.7778	RQAEQVQVA	RQAEVERARQVQVA	0.0001	65	RQAEVVQVA	RQAEVERARQVQVA	0.0008	19.8661	RRARQVQVA	RQAEVERARQVQVA	0.0006	17.2025	RQAEVVQVA	RQAEVERARQVQVA	0	45	RQAEVEQVA	RQAEVERARQVQVA	0.0002	19.1364	RQAEVVQVA	RQAEVERARQVQVA	0	74.2857	0.0002	0
1690	QAEVERARQVQVAL	PLEC	QAEQVQVAL	QAEVERARQVQVAL	0.0001	58.2	QAEQVQVAL	QAEVERARQVQVAL	0	73.75	QARQVQVAL	QAEVERARQVQVAL	0	87.5	QARQVQVAL	QAEVERARQVQVAL	0	65	QARQVQVAL	QAEVERARQVQVAL	0	63	QARQVQVAL	QAEVERARQVQVAL	0.0026	9.7299	QARQVQVAL	QAEVERARQVQVAL	0.0017	19.8788	QARQVQVAL	QAEVERARQVQVAL	0.0001	52.2222	QARQVQVAL	QAEVERARQVQVAL	0	70	QAEQVQVAL	QAEVERARQVQVAL	0.0001	33.9	AEVEVQVAL	AEVERARQVQVAL	0.0007	10.9249	QARQVQVAL	QAEVERARQVQVAL	0	63.3333	0.0004	0
1691	AEVERARQVQVALE	PLEC	AEVERVALE	AEVERARQVQVALE	0	95	AEVERQVAL	AEVERARQVQVAL	0	90	AEVEQVALE	AEVERARQVQVALE	0	95	AARQVQVAL	AEVERARQVQVAL	0	80	AEVEVQVAL	AEVERARQVQVAL	0	75	AARQVQVAL	AEVERARQVQVAL	0	57.7778	AARQVQVAL	AEVERARQVQVAL	0.0001	63.4091	AARQVQVAL	AEVERARQVQVAL	0	85	ARQVQVALE	AEVERARQVQVALE	0	53.3333	AEVERQVAL	AEVERARQVQVAL	0	58.3333	AEVEVQVAL	AEVERARQVQVAL	0.0008	10.5434	AARQVQVAL	AEVERARQVQVAL	0	95	0.0001	0
1692	EVERARQVQVALET	PLEC	EVERAALET	EVERARQVQVALET	0	82.5	EVVQVALET	EVERARQVQVALET	0	90	EVVQVALET	EVERARQVQVALET	0	95	EVRQVQVAL	EVERARQVQVAL	0	100	EVVQVALET	EVERARQVQVALET	0	67.5	EVRQVQVAL	EVERARQVQVAL	0	83.3333	EVRQVQVAL	EVERARQVQVAL	0	71.1538	EQVQVALET	EVERARQVQVALET	0	90	EQVQVALET	EVERARQVQVALET	0	87.5	EQVQVALET	EVERARQVQVALET	0	77.5	EQVQVALET	EVERARQVQVALET	0	100	EQVQVALET	EVERARQVQVALET	0	98.3333	0	0
1693	VERARQVQVALETA	PLEC	VERAALETA	VERARQVQVALETA	0	89.2857	VVQVALETA	VERARQVQVALETA	0	70	VERARQVQA	VERARQVQVALETA	0	87.5	VERARQVTA	VERARQVQVALETA	0	90	VERARLETA	VERARQVQVALETA	0	90	VERARQVTA	VERARQVQVALETA	0	73.75	VERARLETA	VERARQVQVALETA	0.0001	51.8293	VERARQVTA	VERARQVQVALETA	0	85	VERARQVTA	VERARQVQVALETA	0	80	VERARQVTA	VERARQVQVALETA	0	72.5	VERAALETA	VERARQVQVALETA	0	33.5	VVQVALETA	VERARQVQVALETA	0	90	0	0
1694	ERARQVQVALETAQ	PLEC	EQVALETAQ	ERARQVQVALETAQ	0	97.1429	EQVALETAQ	ERARQVQVALETAQ	0	100	EQVALETAQ	ERARQVQVALETAQ	0	95	ERARQVQVQ	ERARQVQVALETAQ	0	100	EQVALETAQ	ERARQVQVALETAQ	0	85	ERRQVQVAL	ERARQVQVAL	0	75	ERRQVQVAL	ERARQVQVAL	0	77.5	EQVALETAQ	ERARQVQVALETAQ	0	90	ERVALETAQ	ERARQVQVALETAQ	0	54.4444	ERAQVQVAL	ERARQVQVAL	0	53.3333	EQVALETAQ	ERARQVQVALETAQ	0	100	ERARQVQVQ	ERARQVQVALETAQ	0	98.3333	0	0
1695	RARQVQVALETAQR	PLEC	RVALETAQR	RARQVQVALETAQR	0.0001	65	RVALETAQR	RARQVQVALETAQR	0	65.8333	RVALETAQR	RARQVQVALETAQR	0.0029	9.229	RARQVQVQR	RARQVQVALETAQR	0	67.5	RVALETAQR	RARQVQVALETAQR	0.0001	44.75	RARQVQVAR	RARQVQVALETAQR	0.0001	39.2857	RARQVQVAL	RARQVQVAL	0	75.5	RARQVQVQR	RARQVQVALETAQR	0.0001	44.3333	RARQVQVQR	RARQVQVALETAQR	0.0001	39	RARQVQVAR	RARQVQVALETAQR	0	85	RARQETAQR	RARQVQVALETAQR	0	85	RARQVQVQR	RARQVQVALETAQR	0	59	0.0003	0
1696	ARQVQVALETAQRS	PLEC	AALETAQRS	ARQVQVALETAQRS	0	93.5714	AALETAQRS	ARQVQVALETAQRS	0	85	AVALETAQR	ARQVQVALETAQR	0	77.5	ARQETAQRS	ARQVQVALETAQRS	0	90	AVALETAQR	ARQVQVALETAQR	0	90	ARLETAQRS	ARQVQVALETAQRS	0	95	ARQETAQRS	ARQVQVALETAQRS	0	98	AALETAQRS	ARQVQVALETAQRS	0	95	ARLETAQRS	ARQVQVALETAQRS	0.0002	27.1667	ARQETAQRS	ARQVQVALETAQRS	0	95	AALETAQRS	ARQVQVALETAQRS	0	100	AALETAQRS	ARQVQVALETAQRS	0	85	0	0
1697	RQVQVALETAQRSA	PLEC	RLETAQRSA	RQVQVALETAQRSA	0	82.5	RQVQVALSA	RQVQVALETAQRSA	0.0001	47.75	RQVQVTAQR	RQVQVALETAQR	0	61.25	RQVQVQRSA	RQVQVALETAQRSA	0	70	RQVQAQRSA	RQVQVALETAQRSA	0	75	RQETAQRSA	RQVQVALETAQRSA	0	69	RQVQVQRSA	RQVQVALETAQRSA	0	79	RQVQVQRSA	RQVQVALETAQRSA	0.0003	28.8276	RQVQVALSA	RQVQVALETAQRSA	0.0001	36	RQVQVALSA	RQVQVALETAQRSA	0	63	RQVQVQRSA	RQVQVALETAQRSA	0.0001	31.75	RQVQVQRSA	RQVQVALETAQRSA	0	83.75	0.0001	0
1698	QVQVALETAQRSAE	PLEC	QVQVALETE	QVQVALETAQRSAE	0	95.7143	QVQVALETE	QVQVALETAQRSAE	0	95	QVQVALETE	QVQVALETAQRSAE	0	95	QETAQRSAE	QVQVALETAQRSAE	0	100	QVQVALETE	QVQVALETAQRSAE	0	90	QVQAQRSAE	QVQVALETAQRSAE	0	92.5	QVQVQRSAE	QVQVALETAQRSAE	0	96	QVQAQRSAE	QVQVALETAQRSAE	0	95	QETAQRSAE	QVQVALETAQRSAE	0	95	QETAQRSAE	QVQVALETAQRSAE	0	100	QETAQRSAE	QVQVALETAQRSAE	0	85	QVQVALETE	QVQVALETAQRSAE	0	98.3333	0	0
1699	VQVALETAQRSAEA	PLEC	VTAQRSAEA	VQVALETAQRSAEA	0	74.6154	VQAQRSAEA	VQVALETAQRSAEA	0	65.8333	VTAQRSAEA	VQVALETAQRSAEA	0	87.5	VQAQRSAEA	VQVALETAQRSAEA	0	100	VTAQRSAEA	VQVALETAQRSAEA	0	80	VTAQRSAEA	VQVALETAQRSAEA	0	80	VQAQRSAEA	VQVALETAQRSAEA	0.0001	67.8125	VQAQRSAEA	VQVALETAQRSAEA	0.0001	51.9444	VQAQRSAEA	VQVALETAQRSAEA	0	87.5	VQAQRSAEA	VQVALETAQRSAEA	0	70	VQAQRSAEA	VQVALETAQRSAEA	0	70	VTAQRSAEA	VQVALETAQRSAEA	0	90	0	0
1700	QVALETAQRSAEAE	PLEC	QVALETAQE	QVALETAQRSAEAE	0	92.8571	QVALETEAE	QVALETAQRSAEAE	0	90	QVALETAQE	QVALETAQRSAEAE	0	95	QVALETEAE	QVALETAQRSAEAE	0	100	QVALETAQE	QVALETAQRSAEAE	0	90	QVALETEAE	QVALETAQRSAEAE	0	95	QVAQRSAEA	QVALETAQRSAEA	0	98	QVALETAAE	QVALETAQRSAEAE	0	90	QVALETAQE	QVALETAQRSAEAE	0	100	QVALETEAE	QVALETAQRSAEAE	0	100	QVALETEAE	QVALETAQRSAEAE	0	100	QVALETAQE	QVALETAQRSAEAE	0	92.5	0	0
1701	VALETAQRSAEAEL	PLEC	VALETAQRL	VALETAQRSAEAEL	0.0001	70.3846	VALETAQEL	VALETAQRSAEAEL	0.0001	37.6	VALETAQRL	VALETAQRSAEAEL	0	85	VALETAQEL	VALETAQRSAEAEL	0	48	VQRSAEAEL	VALETAQRSAEAEL	0	66.25	VARSAEAEL	VALETAQRSAEAEL	0.0003	24.2581	VQRSAEAEL	VALETAQRSAEAEL	0.0002	45.7692	VQRSAEAEL	VALETAQRSAEAEL	0.0009	19.2768	VQRSAEAEL	VALETAQRSAEAEL	0	71.6667	VQRSAEAEL	VALETAQRSAEAEL	0	46.3333	VQRSAEAEL	VALETAQRSAEAEL	0	41.5	VALETAQRL	VALETAQRSAEAEL	0.0003	30.4	0.0002	0
1702	ALETAQRSAEAELQ	PLEC	ALETAQELQ	ALETAQRSAEAELQ	0.0001	67.6667	ALRSAEAEL	ALETAQRSAEAEL	0	76.6667	ALETAQRSQ	ALETAQRSAEAELQ	0	80	ARSAEAELQ	ALETAQRSAEAELQ	0	90	AQRSAEAEL	ALETAQRSAEAEL	0	90	ALRSAEAEL	ALETAQRSAEAEL	0	90	AQRSAEAEL	ALETAQRSAEAEL	0	90	AQRSAEAEL	ALETAQRSAEAEL	0	81.6667	ARSAEAELQ	ALETAQRSAEAELQ	0	50.5556	AQRSAEAEL	ALETAQRSAEAEL	0	95	AQRSAEAEL	ALETAQRSAEAEL	0	85	ALSAEAELQ	ALETAQRSAEAELQ	0	95	0	0
1703	LETAQRSAEAELQS	PLEC	LSAEAELQS	LETAQRSAEAELQS	0	74.2308	LSAEAELQS	LETAQRSAEAELQS	0	90	LSAEAELQS	LETAQRSAEAELQS	0	95	LQRSAEAEL	LETAQRSAEAEL	0	100	LEAEAELQS	LETAQRSAEAELQS	0	95	LQRSAEAEL	LETAQRSAEAEL	0	95	LETAQRSAL	LETAQRSAEAEL	0	94	LEAEAELQS	LETAQRSAEAELQS	0	95	LEAEAELQS	LETAQRSAEAELQS	0	95	LEAEAELQS	LETAQRSAEAELQS	0	100	LEAEAELQS	LETAQRSAEAELQS	0	65	LSAEAELQS	LETAQRSAEAELQS	0	68.125	0	0
1704	ETAQRSAEAELQSK	PLEC	ETEAELQSK	ETAQRSAEAELQSK	0.0014	15.1007	ETAQELQSK	ETAQRSAEAELQSK	0	82.5	ETAQELQSK	ETAQRSAEAELQSK	0.0007	15.8667	ETAQRSQSK	ETAQRSAEAELQSK	0	90	ETAQELQSK	ETAQRSAEAELQSK	0.0016	11.901	ETAQRSQSK	ETAQRSAEAELQSK	0	81.6667	ETAQRSASK	ETAQRSAEAELQSK	0	85.7143	ETAQELQSK	ETAQRSAEAELQSK	0	76.6667	ETAQELQSK	ETAQRSAEAELQSK	0	51.1111	ETAQRSQSK	ETAQRSAEAELQSK	0	75	ETAQELQSK	ETAQRSAEAELQSK	0	85	ETAQELQSK	ETAQRSAEAELQSK	0	71.4286	0.0003	0
1705	TAQRSAEAELQSKR	PLEC	TAAELQSKR	TAQRSAEAELQSKR	0.0002	47.3333	TAAELQSKR	TAQRSAEAELQSKR	0	76.6667	TAAELQSKR	TAQRSAEAELQSKR	0.0001	37	TAQRLQSKR	TAQRSAEAELQSKR	0	80	TAAELQSKR	TAQRSAEAELQSKR	0.0002	27.0455	TAQRSQSKR	TAQRSAEAELQSKR	0	62.8571	TEAELQSKR	TAQRSAEAELQSKR	0	85.7143	TEAELQSKR	TAQRSAEAELQSKR	0	81.6667	TEAELQSKR	TAQRSAEAELQSKR	0	59.1667	TEAELQSKR	TAQRSAEAELQSKR	0	80	TEAELQSKR	TAQRSAEAELQSKR	0	42	TAAELQSKR	TAQRSAEAELQSKR	0	60	0.0001	0
1706	AQRSAEAELQSKRA	PLEC	AAELQSKRA	AQRSAEAELQSKRA	0	81.25	AQRSAEAEA	AQRSAEAELQSKRA	0	78.3333	AQRSALQSK	AQRSAEAELQSK	0	45.6667	AQRSAEKRA	AQRSAEAELQSKRA	0	90	AQAELQSKR	AQRSAEAELQSKR	0	75	AQRSAEAEA	AQRSAEAELQSKRA	0	72.5	AQRSQSKRA	AQRSAEAELQSKRA	0	77.5	AQRSAEAEA	AQRSAEAELQSKRA	0.0001	40.4444	AQRSAQSKR	AQRSAEAELQSKR	0	67.5	AQRSAEAEA	AQRSAEAELQSKRA	0	95	AQRSAEAEA	AQRSAEAELQSKRA	0	65	AQRSAEAEA	AQRSAEAELQSKRA	0	95	0	0
1707	QRSAEAELQSKRAS	PLEC	QEAELQSKR	QRSAEAELQSKR	0	96.4286	RSAEAELAS	RSAEAELQSKRAS	0	100	QELQSKRAS	QRSAEAELQSKRAS	0	95	QRSAEAELS	QRSAEAELQSKRAS	0	90	QEAELQSKR	QRSAEAELQSKR	0	95	QRLQSKRAS	QRSAEAELQSKRAS	0	95	QRSQSKRAS	QRSAEAELQSKRAS	0	94	QELQSKRAS	QRSAEAELQSKRAS	0	100	QRLQSKRAS	QRSAEAELQSKRAS	0.0001	39	QELQSKRAS	QRSAEAELQSKRAS	0	95	QELQSKRAS	QRSAEAELQSKRAS	0	57.5	RSAEAELQS	RSAEAELQSKRAS	0	96.6667	0	0
1708	RSAEAELQSKRASF	PLEC	RSAEAELQF	RSAEAELQSKRASF	0.0017	13.7018	RSAEAELQF	RSAEAELQSKRASF	0	51.3333	RLQSKRASF	RSAEAELQSKRASF	0.0001	30.9091	RSAEAELQF	RSAEAELQSKRASF	0.0004	15.3043	RSAEAELSF	RSAEAELQSKRASF	0.0004	22.6053	RSAEARASF	RSAEAELQSKRASF	0.001	15.3926	RLQSKRASF	RSAEAELQSKRASF	0.0043	12.5782	RLQSKRASF	RSAEAELQSKRASF	0.0121	6.6434	RSAEAELSF	RSAEAELQSKRASF	0.0001	33.875	RSAEAELSF	RSAEAELQSKRASF	0	56.6667	RSAEAELQF	RSAEAELQSKRASF	0	36.3333	RSAEAELQF	RSAEAELQSKRASF	0.104	1.8604	0.0104	1
1709	SAEAELQSKRASFA	PLEC	SAEAELQFA	SAEAELQSKRASFA	0.0001	58.4	SAEAELQSA	SAEAELQSKRASFA	0	76.6667	SAEAELQSA	SAEAELQSKRASFA	0	87.5	SLQSKRASF	SAEAELQSKRASF	0	80	SAQSKRASF	SAEAELQSKRASF	0	85	SLQSKRASF	SAEAELQSKRASF	0	68	SLQSKRASF	SAEAELQSKRASF	0.0003	40.85	SQSKRASFA	SAEAELQSKRASFA	0	70	SQSKRASFA	SAEAELQSKRASFA	0	80	SQSKRASFA	SAEAELQSKRASFA	0	85	AEAELQSKA	AEAELQSKRASFA	0	75	SAEAELQSA	SAEAELQSKRASFA	0	77	0	0
1710	AEAELQSKRASFAE	PLEC	AEAELQSSF	AEAELQSKRASF	0	89.2857	AEAEASFAE	AEAELQSKRASFAE	0	90	AEAELQSAE	AEAELQSKRASFAE	0	85	AEAEKRASF	AEAELQSKRASF	0	80	AEAELQSSF	AEAELQSKRASF	0	70	ALQSKRASF	AEAELQSKRASF	0	85	ALQSKRASF	AEAELQSKRASF	0	73.4615	AEAELQSAE	AEAELQSKRASFAE	0	73	AEAELRASF	AEAELQSKRASF	0	75	AEAEASFAE	AEAELQSKRASFAE	0	85	AEAELQSAE	AEAELQSKRASFAE	0.0001	31	ASKRASFAE	AEAELQSKRASFAE	0	85	0	0
1711	EAELQSKRASFAEK	PLEC	EAELQSAEK	EAELQSKRASFAEK	0.0003	38.9286	EAEASFAEK	EAELQSKRASFAEK	0	95	EARASFAEK	EAELQSKRASFAEK	0.0001	42	EARASFAEK	EAELQSKRASFAEK	0	100	EARASFAEK	EAELQSKRASFAEK	0	51.8182	EARASFAEK	EAELQSKRASFAEK	0	83.3333	ELQSKRASF	EAELQSKRASF	0.0001	62.9545	EARASFAEK	EAELQSKRASFAEK	0	87.5	EKRASFAEK	EAELQSKRASFAEK	0	58.3333	EARASFAEK	EAELQSKRASFAEK	0	85	AERASFAEK	AELQSKRASFAEK	0	100	EAEASFAEK	EAELQSKRASFAEK	0	86.6667	0	0
1712	AELQSKRASFAEKT	PLEC	AELQSKRAT	AELQSKRASFAEKT	0	91.4286	AEASFAEKT	AELQSKRASFAEKT	0	95	AERASFAEK	AELQSKRASFAEK	0	82.5	ARASFAEKT	AELQSKRASFAEKT	0	90	AELQSKAEK	AELQSKRASFAEK	0	90	AELQSKAEK	AELQSKRASFAEK	0	85	AELQSKRAT	AELQSKRASFAEKT	0	77	ALQSKRASF	AELQSKRASF	0	95	ARASFAEKT	AELQSKRASFAEKT	0	46.6667	AELQSKRAT	AELQSKRASFAEKT	0	85	AELQSKEKT	AELQSKRASFAEKT	0	37	AELQSKRSF	AELQSKRASF	0	96.6667	0	0
1713	ELQSKRASFAEKTA	PLEC	ELQSAEKTA	ELQSKRASFAEKTA	0	74.2308	ELQSAEKTA	ELQSKRASFAEKTA	0	66.6667	ELQSSFAEK	ELQSKRASFAEK	0	87.5	ELQSKRATA	ELQSKRASFAEKTA	0	90	ELQSKRASA	ELQSKRASFAEKTA	0	85	ELQSKRASA	ELQSKRASFAEKTA	0	67	ELQSKRASA	ELQSKRASFAEKTA	0.001	24.3511	ELQSKRATA	ELQSKRASFAEKTA	0	87.5	KRASFAKTA	KRASFAEKTA	0	90	ELQSKRATA	ELQSKRASFAEKTA	0	80	ELQSKRATA	ELQSKRASFAEKTA	0	100	EASFAEKTA	ELQSKRASFAEKTA	0	95	0.0001	0
1714	LQSKRASFAEKTAQ	PLEC	LSFAEKTAQ	LQSKRASFAEKTAQ	0	90	LQFAEKTAQ	LQSKRASFAEKTAQ	0	90	LQFAEKTAQ	LQSKRASFAEKTAQ	0	80	LQFAEKTAQ	LQSKRASFAEKTAQ	0	100	LQFAEKTAQ	LQSKRASFAEKTAQ	0	90	LQSKRKTAQ	LQSKRASFAEKTAQ	0	92.5	LQSKRKTAQ	LQSKRASFAEKTAQ	0	85.7143	LQFAEKTAQ	LQSKRASFAEKTAQ	0.0001	51.6667	LQFAEKTAQ	LQSKRASFAEKTAQ	0	87.5	LQFAEKTAQ	LQSKRASFAEKTAQ	0	95	LQFAEKTAQ	LQSKRASFAEKTAQ	0	85	LSFAEKTAQ	LQSKRASFAEKTAQ	0	66.875	0	0
1715	QSKRASFAEKTAQL	PLEC	QSAEKTAQL	QSKRASFAEKTAQL	0.0003	33.8095	QSAEKTAQL	QSKRASFAEKTAQL	0	56.8182	QSKEKTAQL	QSKRASFAEKTAQL	0	71.6667	QFAEKTAQL	QSKRASFAEKTAQL	0.0004	16.4727	QSAEKTAQL	QSKRASFAEKTAQL	0.0001	36.2857	QSKEKTAQL	QSKRASFAEKTAQL	0.0005	21.4694	QSKEKTAQL	QSKRASFAEKTAQL	0.01	7.9987	QSKEKTAQL	QSKRASFAEKTAQL	0.0001	40.5556	KRASFTAQL	KRASFAEKTAQL	0.0001	39.2	QFAEKTAQL	QSKRASFAEKTAQL	0.0001	34.8889	QFAEKTAQL	QSKRASFAEKTAQL	0	48	QSKRASFQL	QSKRASFAEKTAQL	0.0002	37.9231	0.001	0
1716	SKRASFAEKTAQLE	PLEC	SAEKTAQLE	SKRASFAEKTAQLE	0.0001	70.3846	SKREKTAQL	SKRASFAEKTAQL	0	87.5	SAEKTAQLE	SKRASFAEKTAQLE	0	90	SFAEKTAQL	SKRASFAEKTAQL	0	49	SFAEKTAQL	SKRASFAEKTAQL	0	90	SKREKTAQL	SKRASFAEKTAQL	0	72.5	SKREKTAQL	SKRASFAEKTAQL	0.0003	41.3333	SFAEKTAQL	SKRASFAEKTAQL	0	90	KRASFAQLE	KRASFAEKTAQLE	0	70	SFAEKTAQL	SKRASFAEKTAQL	0	75	SKAEKTAQL	SKRASFAEKTAQL	0	85	SAEKTAQLE	SKRASFAEKTAQLE	0	88.3333	0	0
1717	KRASFAEKTAQLER	PLEC	KEKTAQLER	KRASFAEKTAQLER	0	76.3636	KRASFQLER	KRASFAEKTAQLER	0	73.75	KRASFQLER	KRASFAEKTAQLER	0.0002	24.52	KRASFQLER	KRASFAEKTAQLER	0	52.5	KEKTAQLER	KRASFAEKTAQLER	0	62	KEKTAQLER	KRASFAEKTAQLER	0	73.75	KEKTAQLER	KRASFAEKTAQLER	0	79	KEKTAQLER	KRASFAEKTAQLER	0	75	KRASFQLER	KRASFAEKTAQLER	0.0755	2.1482	KRASAQLER	KRASFAEKTAQLER	0	75	KEKTAQLER	KRASFAEKTAQLER	0	62.5	KRASFQLER	KRASFAEKTAQLER	0	77	0.0063	0
1718	RASFAEKTAQLERS	PLEC	RASAQLERS	RASFAEKTAQLERS	0	95	RAKTAQLER	RASFAEKTAQLER	0	95	RAKTAQLER	RASFAEKTAQLER	0	73.3333	RFAEKTAQL	RASFAEKTAQL	0	70	REKTAQLER	RASFAEKTAQLER	0	95	RAAEKTAQL	RASFAEKTAQL	0	81.6667	RAAEKTAQL	RASFAEKTAQL	0	84.2857	RAKTAQLER	RASFAEKTAQLER	0	95	REKTAQLER	RASFAEKTAQLER	0	80	RFAEKTAQL	RASFAEKTAQL	0	95	REKTAQLER	RASFAEKTAQLER	0	100	RASFAEKTS	RASFAEKTAQLERS	0	74.2857	0	0
1719	ASFAEKTAQLERSL	PLEC	ASFAEKTSL	ASFAEKTAQLERSL	0.0001	53.7097	ASFAEKTSL	ASFAEKTAQLERSL	0.0001	42	ASFAEKTSL	ASFAEKTAQLERSL	0	65	SFAEKTAQL	SFAEKTAQLERSL	0	42.5	ASFAEKTSL	ASFAEKTAQLERSL	0	51.3636	ASFAEKTSL	ASFAEKTAQLERSL	0.0001	35.4444	SFAEKTRSL	SFAEKTAQLERSL	0.0007	29.4	ASFAEKTSL	ASFAEKTAQLERSL	0.0002	35.6667	ASFQLERSL	ASFAEKTAQLERSL	0	57.5	ASFAEKTSL	ASFAEKTAQLERSL	0	48.3333	ASFAEKTSL	ASFAEKTAQLERSL	0	48	ASFAEKTSL	ASFAEKTAQLERSL	0.0008	20.8675	0.0002	0
1720	SFAEKTAQLERSLQ	PLEC	SFAEKTSLQ	SFAEKTAQLERSLQ	0	78.6364	SFAEKTAQL	SFAEKTAQLERSL	0	90	SFAEKTSLQ	SFAEKTAQLERSLQ	0	73.3333	SFAEKTAQL	SFAEKTAQLERSL	0	45	SFAEKTAQQ	SFAEKTAQLERSLQ	0	77.5	SFAEKTASL	SFAEKTAQLERSL	0	69	SFAEKTRSL	SFAEKTAQLERSL	0.0005	34.2121	SFAEKTAQQ	SFAEKTAQLERSLQ	0	85	SFAEKTAQQ	SFAEKTAQLERSLQ	0	77.5	SFAEKTASL	SFAEKTAQLERSL	0	72.5	SFAEKTASL	SFAEKTAQLERSL	0	85	SAQLERSLQ	SFAEKTAQLERSLQ	0	76	0	0
1721	FAEKTAQLERSLQE	PLEC	FAEKTSLQE	FAEKTAQLERSLQE	0.0001	62.619	FQLERSLQE	FAEKTAQLERSLQE	0	61.875	FQLERSLQE	FAEKTAQLERSLQE	0	95	FQLERSLQE	FAEKTAQLERSLQE	0	100	FQLERSLQE	FAEKTAQLERSLQE	0	85	FALERSLQE	FAEKTAQLERSLQE	0	83.3333	FQLERSLQE	FAEKTAQLERSLQE	0.0001	68.4375	FQLERSLQE	FAEKTAQLERSLQE	0	83.3333	FQLERSLQE	FAEKTAQLERSLQE	0	73.3333	FQLERSLQE	FAEKTAQLERSLQE	0	75	FQLERSLQE	FAEKTAQLERSLQE	0	85	FAEKTSLQE	FAEKTAQLERSLQE	0	83.75	0	0
1722	AEKTAQLERSLQEE	PLEC	ALERSLQEE	AEKTAQLERSLQEE	0	91.4286	ALERSLQEE	AEKTAQLERSLQEE	0	90	AEKTSLQEE	AEKTAQLERSLQEE	0	87.5	AEKTAQLEL	AEKTAQLERSL	0	100	AEKTSLQEE	AEKTAQLERSLQEE	0	85	AEKTAQLEE	AEKTAQLERSLQEE	0	90	AEKTSLQEE	AEKTAQLERSLQEE	0.0001	67.8125	AEKTSLQEE	AEKTAQLERSLQEE	0	90	AEKTAQLEE	AEKTAQLERSLQEE	0	87.5	AEKTAQLSL	AEKTAQLERSL	0	95	AEKTAQQEE	AEKTAQLERSLQEE	0	49	AEKTAQQEE	AEKTAQLERSLQEE	0	96.6667	0	0
1723	EKTAQLERSLQEEH	PLEC	KTAQLQEEH	KTAQLERSLQEEH	0	80	EERSLQEEH	EKTAQLERSLQEEH	0	100	KTRSLQEEH	KTAQLERSLQEEH	0	85	KTASLQEEH	KTAQLERSLQEEH	0	100	EERSLQEEH	EKTAQLERSLQEEH	0	55.7143	EERSLQEEH	EKTAQLERSLQEEH	0	75	EERSLQEEH	EKTAQLERSLQEEH	0	87.1429	EERSLQEEH	EKTAQLERSLQEEH	0	69.1667	EERSLQEEH	EKTAQLERSLQEEH	0	73.3333	EKTSLQEEH	EKTAQLERSLQEEH	0	77.5	EERSLQEEH	EKTAQLERSLQEEH	0	49	KTASLQEEH	KTAQLERSLQEEH	0	82.5	0	0
1724	KTAQLERSLQEEHV	PLEC	KTAQQEEHV	KTAQLERSLQEEHV	0.0001	62.619	KTAQLEEHV	KTAQLERSLQEEHV	0	54.3333	KTAQLERSV	KTAQLERSLQEEHV	0	82.5	KRSLQEEHV	KTAQLERSLQEEHV	0	80	KTAQLERSV	KTAQLERSLQEEHV	0	75	KTAQLERSV	KTAQLERSLQEEHV	0	76.6667	KTAQLERSV	KTAQLERSLQEEHV	0	92	KTAQLERSV	KTAQLERSLQEEHV	0	80	KRSLQEEHV	KTAQLERSLQEEHV	0.0001	37.5	KRSLQEEHV	KTAQLERSLQEEHV	0	75	KTAQLEEHV	KTAQLERSLQEEHV	0	70	KTAQLEEHV	KTAQLERSLQEEHV	0.0003	31	0	0
1725	TAQLERSLQEEHVA	PLEC	TSLQEEHVA	TAQLERSLQEEHVA	0.0001	62.619	TALQEEHVA	TAQLERSLQEEHVA	0	69.1667	TSLQEEHVA	TAQLERSLQEEHVA	0	95	TAQQEEHVA	TAQLERSLQEEHVA	0	100	TALQEEHVA	TAQLERSLQEEHVA	0	95	TAQLERHVA	TAQLERSLQEEHVA	0	59.4444	TAQLERHVA	TAQLERSLQEEHVA	0	69.375	AQLERSLQA	AQLERSLQEEHVA	0	87.5	AQLERSLQA	AQLERSLQEEHVA	0	90	TAQLERHVA	TAQLERSLQEEHVA	0	66.6667	AQLEEEHVA	AQLERSLQEEHVA	0	75	TSLQEEHVA	TAQLERSLQEEHVA	0.0001	57	0	0
1726	AQLERSLQEEHVAV	PLEC	ALQEEHVAV	AQLERSLQEEHVAV	0.0001	69.3333	ALQEEHVAV	AQLERSLQEEHVAV	0.0159	5.3589	AQLERSLQV	AQLERSLQEEHVAV	0	73.3333	AQLERSLQV	AQLERSLQEEHVAV	0	58.3333	AQLERSLQV	AQLERSLQEEHVAV	0	56.4286	AQLERHVAV	AQLERSLQEEHVAV	0	59.4444	AQLERHVAV	AQLERSLQEEHVAV	0.0009	25.809	AQQEEHVAV	AQLERSLQEEHVAV	0.0005	23.9508	AQLERSLQV	AQLERSLQEEHVAV	0.0001	41.75	AQLERHVAV	AQLERSLQEEHVAV	0.0005	20.1967	AQLEEHVAV	AQLERSLQEEHVAV	0.0001	22.0667	AQLERSLQV	AQLERSLQEEHVAV	0	83.75	0.0015	0
1727	QLERSLQEEHVAVA	PLEC	QLEEHVAVA	QLERSLQEEHVAVA	0	72.6923	QLEEHVAVA	QLERSLQEEHVAVA	0.0001	44.2	QQEEHVAVA	QLERSLQEEHVAVA	0	90	QQEEHVAVA	QLERSLQEEHVAVA	0	100	QQEEHVAVA	QLERSLQEEHVAVA	0	90	QQEEHVAVA	QLERSLQEEHVAVA	0	85	QQEEHVAVA	QLERSLQEEHVAVA	0	78.5	QQEEHVAVA	QLERSLQEEHVAVA	0	65.8333	QQEEHVAVA	QLERSLQEEHVAVA	0	90	QQEEHVAVA	QLERSLQEEHVAVA	0	56.6667	QQEEHVAVA	QLERSLQEEHVAVA	0	48	QQEEHVAVA	QLERSLQEEHVAVA	0	98.3333	0	0
1728	LERSLQEEHVAVAQ	PLEC	LERHVAVAQ	LERSLQEEHVAVAQ	0	92.1429	LLQEEHVAV	LERSLQEEHVAV	0	90	LERSVAVAQ	LERSLQEEHVAVAQ	0	95	LERSLQEEQ	LERSLQEEHVAVAQ	0	100	LERSVAVAQ	LERSLQEEHVAVAQ	0	95	LERSLQVAQ	LERSLQEEHVAVAQ	0	92.5	LERSLQVAQ	LERSLQEEHVAVAQ	0	93	LERSVAVAQ	LERSLQEEHVAVAQ	0	85	LERSVAVAQ	LERSLQEEHVAVAQ	0	87.5	LEREHVAVA	LERSLQEEHVAVA	0	95	LERSLQEEQ	LERSLQEEHVAVAQ	0	70	LERSLQVAQ	LERSLQEEHVAVAQ	0	98.3333	0	0
1729	ERSLQEEHVAVAQL	PLEC	EEHVAVAQL	ERSLQEEHVAVAQL	0	73.4615	SLQEEVAQL	SLQEEHVAVAQL	0	52.3333	ERHVAVAQL	ERSLQEEHVAVAQL	0	87.5	ERSLQEEQL	ERSLQEEHVAVAQL	0	53.75	ERSLAVAQL	ERSLQEEHVAVAQL	0	64	ERSLAVAQL	ERSLQEEHVAVAQL	0	56.6667	ERSLQVAQL	ERSLQEEHVAVAQL	0.0003	37.9231	EEHVAVAQL	ERSLQEEHVAVAQL	0	73	ERSLAVAQL	ERSLQEEHVAVAQL	0.0003	21.1579	ERSLQEEQL	ERSLQEEHVAVAQL	0.0016	12.7524	EEHVAVAQL	ERSLQEEHVAVAQL	0.0007	11.1951	RSLQEEHQL	RSLQEEHVAVAQL	0	59	0.0003	0
1730	RSLQEEHVAVAQLR	PLEC	RSLQEEHLR	RSLQEEHVAVAQLR	0.0002	49	RSLQVAQLR	RSLQEEHVAVAQLR	0	63.75	RSLAVAQLR	RSLQEEHVAVAQLR	0.0016	11.6613	RHVAVAQLR	RSLQEEHVAVAQLR	0	56.6667	RSVAVAQLR	RSLQEEHVAVAQLR	0	56.4286	RHVAVAQLR	RSLQEEHVAVAQLR	0	85	REHVAVAQL	RSLQEEHVAVAQL	0	90	RSLQVAQLR	RSLQEEHVAVAQLR	0	75	RHVAVAQLR	RSLQEEHVAVAQLR	0.0008	15.3097	RHVAVAQLR	RSLQEEHVAVAQLR	0	70	REHVAVAQL	RSLQEEHVAVAQL	0	38	RSLQVAQLR	RSLQEEHVAVAQLR	0.0002	39.0909	0.0002	0
1731	SLQEEHVAVAQLRE	PLEC	SLQEAQLRE	SLQEEHVAVAQLRE	0	71.5385	SLQEEVAQL	SLQEEHVAVAQL	0.0001	42	SLQEEHVLR	SLQEEHVAVAQLR	0	57.1429	SLQEEHVLR	SLQEEHVAVAQLR	0	80	SLQEVAQLR	SLQEEHVAVAQLR	0	85	SLQEEHVAE	SLQEEHVAVAQLRE	0	90	SLQEEHVAE	SLQEEHVAVAQLRE	0	83.5714	SLQEEHVAE	SLQEEHVAVAQLRE	0	74	SHVAVAQLR	SLQEEHVAVAQLR	0	77.5	SLQEEHVAE	SLQEEHVAVAQLRE	0	77.5	SEHVAVAQL	SLQEEHVAVAQL	0	75	SVAVAQLRE	SLQEEHVAVAQLRE	0	83.75	0	0
1732	LQEEHVAVAQLREE	PLEC	LQEEHVAEE	LQEEHVAVAQLREE	0	91.4286	LQEEHVAEE	LQEEHVAVAQLREE	0	95	LQEEHVAVE	LQEEHVAVAQLREE	0	95	LQEEHVREE	LQEEHVAVAQLREE	0	100	LQEEHLREE	LQEEHVAVAQLREE	0	95	LQEEAVAQL	LQEEHVAVAQL	0	95	LQEEHVREE	LQEEHVAVAQLREE	0	93	LQEEHVAVE	LQEEHVAVAQLREE	0	85	LHVAVAQLR	LQEEHVAVAQLR	0	95	LQEEHVAVE	LQEEHVAVAQLREE	0	95	LQEEHVREE	LQEEHVAVAQLREE	0	85	LAVAQLREE	LQEEHVAVAQLREE	0	96.6667	0	0
1733	QEEHVAVAQLREEA	PLEC	QVAQLREEA	QEEHVAVAQLREEA	0	88.5714	QVAQLREEA	QEEHVAVAQLREEA	0	85	QVAQLREEA	QEEHVAVAQLREEA	0	90	QEAQLREEA	QEEHVAVAQLREEA	0	100	QVAQLREEA	QEEHVAVAQLREEA	0	85	QVAQLREEA	QEEHVAVAQLREEA	0	81.6667	QVAQLREEA	QEEHVAVAQLREEA	0	81.4286	QVAQLREEA	QEEHVAVAQLREEA	0	90	QEAQLREEA	QEEHVAVAQLREEA	0	85	QEAQLREEA	QEEHVAVAQLREEA	0	70	QEAQLREEA	QEEHVAVAQLREEA	0.0001	28.8571	QVAQLREEA	QEEHVAVAQLREEA	0	92.5	0	0
1734	EEHVAVAQLREEAE	PLEC	EVAQLREEA	EEHVAVAQLREEA	0	98.5714	EEHVAVEAE	EEHVAVAQLREEAE	0	100	EHVAVAQLR	EEHVAVAQLR	0	100	EEHVAVEAE	EEHVAVAQLREEAE	0	100	EEHVAVAQE	EEHVAVAQLREEAE	0	100	EAQLREEAE	EEHVAVAQLREEAE	0	95	EEHVREEAE	EEHVAVAQLREEAE	0	94	EEHVAVEAE	EEHVAVAQLREEAE	0	95	EEHVAVAQE	EEHVAVAQLREEAE	0	95	EEHVAVEAE	EEHVAVAQLREEAE	0	85	EEHVAVEAE	EEHVAVAQLREEAE	0	85	EAQLREEAE	EEHVAVAQLREEAE	0	100	0	0
1735	EHVAVAQLREEAER	PLEC	EHVAVAQLR	EHVAVAQLREEAER	0	87.8571	EQLREEAER	EHVAVAQLREEAER	0	95	EHVAVAQLR	EHVAVAQLREEAER	0	50	EHVAVAQLR	EHVAVAQLREEAER	0	70	EHVAVAQLR	EHVAVAQLREEAER	0	58.5714	EHVAVAQER	EHVAVAQLREEAER	0	92.5	EHVAVAQLR	EHVAVAQLREEAER	0	87.1429	EQLREEAER	EHVAVAQLREEAER	0	90	EHVAVAQLR	EHVAVAQLREEAER	0	47.3333	EHVAVAQER	EHVAVAQLREEAER	0	48.3333	EHVAVAAER	EHVAVAQLREEAER	0	100	EHVAVEAER	EHVAVAQLREEAER	0	82.5	0	0
1736	HVAVAQLREEAERR	PLEC	HVAEEAERR	HVAVAQLREEAERR	0.0001	59.8	HVAEEAERR	HVAVAQLREEAERR	0	71.25	HVAVAQLRR	HVAVAQLREEAERR	0.0002	25.2857	HVAVAQLRR	HVAVAQLREEAERR	0	90	HVAEEAERR	HVAVAQLREEAERR	0.0001	33.9	HVREEAERR	HVAVAQLREEAERR	0	76.6667	HLREEAERR	HVAVAQLREEAERR	0	87.8571	HLREEAERR	HVAVAQLREEAERR	0	66.6667	HLREEAERR	HVAVAQLREEAERR	0	71.6667	HVAEEAERR	HVAVAQLREEAERR	0	100	HVAEEAERR	HVAVAQLREEAERR	0	100	HVAEEAERR	HVAVAQLREEAERR	0	83.75	0	0
1737	VAVAQLREEAERRA	PLEC	VAEEAERRA	VAVAQLREEAERRA	0	83.125	VAVAQLREA	VAVAQLREEAERRA	0	85	VLREEAERR	VAVAQLREEAERR	0	90	VREEAERRA	VAVAQLREEAERRA	0	100	VAVAQLREA	VAVAQLREEAERRA	0	90	VAEEAERRA	VAVAQLREEAERRA	0	92.5	VAVAQLREA	VAVAQLREEAERRA	0	93	VAVEAERRA	VAVAQLREEAERRA	0	95	VREEAERRA	VAVAQLREEAERRA	0	68.75	VREEAERRA	VAVAQLREEAERRA	0	95	VAVEAERRA	VAVAQLREEAERRA	0	100	VAVEAERRA	VAVAQLREEAERRA	0	80	0	0
1738	AVAQLREEAERRAQ	PLEC	AVAQLREEQ	AVAQLREEAERRAQ	0	92.8571	AVAQLRRAQ	AVAQLREEAERRAQ	0	90	AVAQLRRAQ	AVAQLREEAERRAQ	0	73.3333	AVAQLRERR	AVAQLREEAERR	0	100	AVAQLREAQ	AVAQLREEAERRAQ	0	90	AVAQLRRAQ	AVAQLREEAERRAQ	0	80	AVAQLRRAQ	AVAQLREEAERRAQ	0	95	AVAQERRAQ	AVAQLREEAERRAQ	0	81.6667	AEEAERRAQ	AVAQLREEAERRAQ	0	90	AVAQLREAQ	AVAQLREEAERRAQ	0	95	AEEAERRAQ	AVAQLREEAERRAQ	0	75	AVAQLREEQ	AVAQLREEAERRAQ	0	90	0	0
1739	VAQLREEAERRAQQ	PLEC	VAAERRAQQ	VAQLREEAERRAQQ	0	92.1429	VAAERRAQQ	VAQLREEAERRAQQ	0	100	VAAERRAQQ	VAQLREEAERRAQQ	0	90	VEAERRAQQ	VAQLREEAERRAQQ	0	100	VEAERRAQQ	VAQLREEAERRAQQ	0	95	VAQERRAQQ	VAQLREEAERRAQQ	0	85	VAQLRRAQQ	VAQLREEAERRAQQ	0	82.1429	VAAERRAQQ	VAQLREEAERRAQQ	0	90	VEAERRAQQ	VAQLREEAERRAQQ	0	90	VAAERRAQQ	VAQLREEAERRAQQ	0	95	VEAERRAQQ	VAQLREEAERRAQQ	0	85	VAQLREEQQ	VAQLREEAERRAQQ	0	92.5	0	0
1740	AQLREEAERRAQQQ	PLEC	AAERRAQQQ	AQLREEAERRAQQQ	0	90	AQLREAQQQ	AQLREEAERRAQQQ	0	90	AQLREEQQQ	AQLREEAERRAQQQ	0	82.5	AQLREAQQQ	AQLREEAERRAQQQ	0	100	AQLREAQQQ	AQLREEAERRAQQQ	0	90	AQERRAQQQ	AQLREEAERRAQQQ	0	95	AQLRRAQQQ	AQLREEAERRAQQQ	0	92	AQLREAQQQ	AQLREEAERRAQQQ	0	81.6667	AQLRRAQQQ	AQLREEAERRAQQQ	0	80	AQLREAQQQ	AQLREEAERRAQQQ	0	100	AQLREAQQQ	AQLREEAERRAQQQ	0	75	AAERRAQQQ	AQLREEAERRAQQQ	0	95	0	0
1741	QLREEAERRAQQQA	PLEC	QLREEQQQA	QLREEAERRAQQQA	0	74.2308	QLREEQQQA	QLREEAERRAQQQA	0.0003	29.2	QLREAQQQA	QLREEAERRAQQQA	0	70	QLREEQQQA	QLREEAERRAQQQA	0	90	QLREEQQQA	QLREEAERRAQQQA	0	60	QLREAQQQA	QLREEAERRAQQQA	0	60	QLREEQQQA	QLREEAERRAQQQA	0.0001	54.6341	QLREAQQQA	QLREEAERRAQQQA	0.0001	40.8889	QERRAQQQA	QLREEAERRAQQQA	0	80	QERRAQQQA	QLREEAERRAQQQA	0	85	QERRAQQQA	QLREEAERRAQQQA	0	43.5	QLREAQQQA	QLREEAERRAQQQA	0	92.5	0.0001	0
1742	LREEAERRAQQQAE	PLEC	LREEAQQQA	LREEAERRAQQQA	0	97.1429	LREEAQQAE	LREEAERRAQQQAE	0	100	LRRAQQQAE	LREEAERRAQQQAE	0	100	LREEAQQAE	LREEAERRAQQQAE	0	100	LREEAQQAE	LREEAERRAQQQAE	0	100	LRRAQQQAE	LREEAERRAQQQAE	0	95	LRRAQQQAE	LREEAERRAQQQAE	0	92	LREEAQQAE	LREEAERRAQQQAE	0	95	LRRAQQQAE	LREEAERRAQQQAE	0	64	LREEAQQAE	LREEAERRAQQQAE	0	85	LERRAQQQA	LREEAERRAQQQA	0	100	LREEAQQAE	LREEAERRAQQQAE	0	98.3333	0	0
1743	REEAERRAQQQAEA	PLEC	REAQQQAEA	REEAERRAQQQAEA	0	86.4286	REAQQQAEA	REEAERRAQQQAEA	0	90	RRAQQQAEA	REEAERRAQQQAEA	0	87.5	RRAQQQAEA	REEAERRAQQQAEA	0	80	RRAQQQAEA	REEAERRAQQQAEA	0	90	RRAQQQAEA	REEAERRAQQQAEA	0	68	REAQQQAEA	REEAERRAQQQAEA	0	73.4615	REAQQQAEA	REEAERRAQQQAEA	0	87.5	RRAQQQAEA	REEAERRAQQQAEA	0.0008	14.8618	RRAQQQAEA	REEAERRAQQQAEA	0	64	REAQQQAEA	REEAERRAQQQAEA	0.0002	18.0385	RRAQQQAEA	REEAERRAQQQAEA	0	96.6667	0.0001	0
1744	EEAERRAQQQAEAE	PLEC	EAQQQAEAE	EEAERRAQQQAEAE	0	97.1429	EEAEQAEAE	EEAERRAQQQAEAE	0	100	EEAERRAQE	EEAERRAQQQAEAE	0	95	EEAERREAE	EEAERRAQQQAEAE	0	100	EEAERRAQE	EEAERRAQQQAEAE	0	95	EAQQQAEAE	EEAERRAQQQAEAE	0	92.5	EEAERRAAE	EEAERRAQQQAEAE	0	83.5714	EEAEQAEAE	EEAERRAQQQAEAE	0	90	EEAERRAQE	EEAERRAQQQAEAE	0	90	EEAERRAAE	EEAERRAQQQAEAE	0	63	EEAEQAEAE	EEAERRAQQQAEAE	0	70	EAQQQAEAE	EEAERRAQQQAEAE	0	98.3333	0	0
1745	EAERRAQQQAEAER	PLEC	EAEQAEAER	EAERRAQQQAEAER	0.0001	58.4	EQQQAEAER	EAERRAQQQAEAER	0	90	EQQQAEAER	EAERRAQQQAEAER	0	53.125	EQQQAEAER	EAERRAQQQAEAER	0	90	EAQQAEAER	EAERRAQQQAEAER	0	51.8182	EAQQAEAER	EAERRAQQQAEAER	0	85	EQQQAEAER	EAERRAQQQAEAER	0	91	EQQQAEAER	EAERRAQQQAEAER	0	80	RRAQQQAER	RRAQQQAEAER	0	66.25	EQQQAEAER	EAERRAQQQAEAER	0	80	EQQQAEAER	EAERRAQQQAEAER	0	85	EQQQAEAER	EAERRAQQQAEAER	0	81.25	0	0
1746	AERRAQQQAEAERA	PLEC	AERRAQQQA	AERRAQQQAEAERA	0	87.1429	AQQAEAERA	AERRAQQQAEAERA	0	87.5	AQQQAEAER	AERRAQQQAEAER	0	80	AQQAEAERA	AERRAQQQAEAERA	0	90	AERRAQQQA	AERRAQQQAEAERA	0	90	AERRAQQQA	AERRAQQQAEAERA	0	83.3333	AERRAQQQA	AERRAQQQAEAERA	0	75.5	AERRAQQQA	AERRAQQQAEAERA	0	80	RRAQQQARA	RRAQQQAEAERA	0	70	AERRAQQQA	AERRAQQQAEAERA	0	80	AERRAQQQA	AERRAQQQAEAERA	0.0001	29.8	AERRAQQQA	AERRAQQQAEAERA	0	96.6667	0	0
1747	ERRAQQQAEAERAR	PLEC	EQAEAERAR	ERRAQQQAEAERAR	0	87.8571	EQAEAERAR	ERRAQQQAEAERAR	0	87.5	EQAEAERAR	ERRAQQQAEAERAR	0.0001	43.6667	ERAEAERAR	ERRAQQQAEAERAR	0	70	EQAEAERAR	ERRAQQQAEAERAR	0.0001	37.375	EQAEAERAR	ERRAQQQAEAERAR	0	75	ERRAQQQAR	ERRAQQQAEAERAR	0	78.5	EQAEAERAR	ERRAQQQAEAERAR	0	61.875	ERAEAERAR	ERRAQQQAEAERAR	0.0004	20.2955	ERAEAERAR	ERRAQQQAEAERAR	0	61	EQAEAERAR	ERRAQQQAEAERAR	0	60	EQAEAERAR	ERRAQQQAEAERAR	0	82.5	0.0001	0
1748	RRAQQQAEAERARE	PLEC	RAEAERARE	RRAQQQAEAERARE	0	96.4286	RQAEAERAR	RRAQQQAEAERAR	0	95	RQAEAERAR	RRAQQQAEAERAR	0	75	RRAQQQARE	RRAQQQAEAERARE	0	90	RQAEAERAR	RRAQQQAEAERAR	0	90	RRAQQQAEA	RRAQQQAEA	0	92.5	RRAQQRARE	RRAQQQAEAERARE	0	96	RQAEAERAR	RRAQQQAEAERAR	0	90	RRAQQQAAR	RRAQQQAEAERAR	0.0008	15.3717	RRAQQQAEE	RRAQQQAEAERARE	0	95	RRAQQQAEE	RRAQQQAEAERARE	0	100	RAEAERARE	RRAQQQAEAERARE	0	95	0.0001	0
1749	RAQQQAEAERAREE	PLEC	RAQQQAEEE	RAQQQAEAERAREE	0	91.4286	RAAERAREE	RAQQQAEAERAREE	0	95	RQAEAERAR	RAQQQAEAERAR	0	87.5	REAERAREE	RAQQQAEAERAREE	0	100	REAERAREE	RAQQQAEAERAREE	0	95	RAQQRAREE	RAQQQAEAERAREE	0	85	REAERAREE	RAQQQAEAERAREE	0	93	RAAERAREE	RAQQQAEAERAREE	0	90	REAERAREE	RAQQQAEAERAREE	0	77.5	REAERAREE	RAQQQAEAERAREE	0	95	REAERAREE	RAQQQAEAERAREE	0	62.5	RAQQQAEEE	RAQQQAEAERAREE	0	81.25	0	0
1750	AQQQAEAERAREEA	PLEC	AQQQAEEEA	AQQQAEAERAREEA	0	87.1429	AQQQAEAEA	AQQQAEAERAREEA	0	67.5	AQQQAEAEA	AQQQAEAERAREEA	0	90	AQQQAREEA	AQQQAEAERAREEA	0	90	AQQQAEAEA	AQQQAEAERAREEA	0	95	AQQQAREEA	AQQQAEAERAREEA	0	80	AQQQAREEA	AQQQAEAERAREEA	0	84.2857	AQQQAEAEA	AQQQAEAERAREEA	0	57.0833	AQQQAREEA	AQQQAEAERAREEA	0	85	AQQQAREEA	AQQQAEAERAREEA	0	70	AQQQAREEA	AQQQAEAERAREEA	0	51.25	AAERAREEA	AQQQAEAERAREEA	0	95	0	0
1751	QQQAEAERAREEAE	PLEC	QQQAEAERE	QQQAEAERAREEAE	0	97.8571	QQQAEAEAE	QQQAEAERAREEAE	0	100	QQQAEEEAE	QQQAEAERAREEAE	0	95	QQQAREEAE	QQQAEAERAREEAE	0	100	QQAEAERAR	QQQAEAERAR	0	95	QQRAREEAE	QQQAEAERAREEAE	0	95	QQRAREEAE	QQQAEAERAREEAE	0	74.6154	QQRAREEAE	QQQAEAERAREEAE	0	90	QERAREEAE	QQQAEAERAREEAE	0	95	QERAREEAE	QQQAEAERAREEAE	0	100	QERAREEAE	QQQAEAERAREEAE	0	100	QQQAEAERE	QQQAEAERAREEAE	0	98.3333	0	0
1752	QQAEAERAREEAER	PLEC	QQAEAEAER	QQAEAERAREEAER	0	81.875	QQAEAEAER	QQAEAERAREEAER	0	70	QQAEAEAER	QQAEAERAREEAER	0.0001	30.5455	QQAEAERAR	QQAEAERAREEAER	0	80	QQAEAEAER	QQAEAERAREEAER	0.0001	44.25	QQAEAERAR	QQAEAERAREEAER	0	80	QQAEAERAR	QQAEAERAREEAER	0	90	QQAEAERAR	QQAEAERAREEAER	0.0001	51.1111	QRAREEAER	QQAEAERAREEAER	0.0002	27.7222	QQAEEEAER	QQAEAERAREEAER	0	64	QQAEAERAR	QQAEAERAREEAER	0	65	QQAEAEAER	QQAEAERAREEAER	0	80	0	0
1753	QAEAERAREEAERE	PLEC	QAEEEAERE	QAEAERAREEAERE	0	90.7143	QAREEAERE	QAEAERAREEAERE	0	100	QAREEAERE	QAEAERAREEAERE	0	95	QAREEAERE	QAEAERAREEAERE	0	100	QAREEAERE	QAEAERAREEAERE	0	100	QAREEAERE	QAEAERAREEAERE	0	95	QAREEAERE	QAEAERAREEAERE	0	98	QAREEAERE	QAEAERAREEAERE	0	100	QRAREEAER	QAEAERAREEAER	0	90	QAREEAERE	QAEAERAREEAERE	0	100	AEAERAREE	AEAERAREEAERE	0	100	QAREEAERE	QAEAERAREEAERE	0	92.5	0	0
1754	AEAERAREEAEREL	PLEC	AREEAEREL	AEAERAREEAEREL	0.0001	57.6	AEAEAEREL	AEAERAREEAEREL	0	64.375	AEAEAEREL	AEAERAREEAEREL	0	87.5	AREEAEREL	AEAERAREEAEREL	0	38.3333	AEAERAREL	AEAERAREEAEREL	0	50.4545	AEAERAREL	AEAERAREEAEREL	0.0001	40.7143	AEAERAREL	AEAERAREEAEREL	0.0003	38.1667	AEAEAEREL	AEAERAREEAEREL	0	55.8333	AREEAEREL	AEAERAREEAEREL	0.0002	24.625	AREEAEREL	AEAERAREEAEREL	0.0003	23.7838	AEAEAEREL	AEAERAREEAEREL	0.0731	1.5219	AEAEAEREL	AEAERAREEAEREL	0	74.2857	0.0062	1
1755	EAERAREEAERELE	PLEC	EAERAREEL	EAERAREEAEREL	0	94.2857	EAEEAEREL	EAERAREEAEREL	0	100	EEEAERELE	EAERAREEAERELE	0	100	EREEAEREL	EAERAREEAEREL	0	100	EAEAERELE	EAERAREEAERELE	0	100	EAEEAEREL	EAERAREEAEREL	0	92.5	EAERARREL	EAERAREEAEREL	0	92	EEEAERELE	EAERAREEAERELE	0	95	EREEAEREL	EAERAREEAEREL	0	95	EREEAEREL	EAERAREEAEREL	0	77.5	EEEAERELE	EAERAREEAERELE	0	100	EAEAERELE	EAERAREEAERELE	0	98.3333	0	0
1756	AERAREEAERELER	PLEC	AEAERELER	AERAREEAERELER	0.0001	68.6667	AEAERELER	AERAREEAERELER	0	85	AEAERELER	AERAREEAERELER	0	46.6667	AEAERELER	AERAREEAERELER	0	90	AEAERELER	AERAREEAERELER	0	64	AEAERELER	AERAREEAERELER	0	80	AERERELER	AERAREEAERELER	0	71.5385	AEAERELER	AERAREEAERELER	0	74	AEAERELER	AERAREEAERELER	0	56.6667	AERERELER	AERAREEAERELER	0	66.6667	AEAERELER	AERAREEAERELER	0	49	AEAERELER	AERAREEAERELER	0	95	0	0
1757	ERAREEAERELERW	PLEC	EAERELERW	ERAREEAERELERW	0.0002	45.5	ERAREEERW	ERAREEAERELERW	0	95	ERAREEAEW	ERAREEAERELERW	0	90	ERARELERW	ERAREEAERELERW	0.0001	24.5714	ERARELERW	ERAREEAERELERW	0	61	ERAREEAEW	ERAREEAERELERW	0	90	ERAREEAEW	ERAREEAERELERW	0	83.5714	ERAREEAEW	ERAREEAERELERW	0	76.6667	ERARELERW	ERAREEAERELERW	0.0001	33.125	ERAREEERW	ERAREEAERELERW	0	49	ERARELERW	ERAREEAERELERW	0	85	EAERELERW	ERAREEAERELERW	0.0019	13.5719	0.0002	0
1758	RAREEAERELERWQ	PLEC	RAREEAERQ	RAREEAERELERWQ	0	87.1429	RAREEAERQ	RAREEAERELERWQ	0	95	RAREEARWQ	RAREEAERELERWQ	0	85	RAREELERW	RAREEAERELERW	0	90	RAREELERW	RAREEAERELERW	0	90	RAREAEREL	RAREEAEREL	0	83.3333	REAERELER	RAREEAERELER	0	91	RAREEAERQ	RAREEAERELERWQ	0	85	RERELERWQ	RAREEAERELERWQ	0	73.3333	RAREEAERW	RAREEAERELERW	0	100	RERELERWQ	RAREEAERELERWQ	0	75	RAREELERW	RAREEAERELERW	0.0003	29.0357	0	0
1759	AREEAERELERWQL	PLEC	AREEAERQL	AREEAERELERWQL	0.0001	55	AREEAEWQL	AREEAERELERWQL	0	64.375	AREEARWQL	AREEAERELERWQL	0	82.5	AREEAEREL	AREEAERELERWQL	0	33.5	AREEAEWQL	AREEAERELERWQL	0	59.2857	AREEARWQL	AREEAERELERWQL	0.0001	47.75	AREEERWQL	AREEAERELERWQL	0.0003	38.8333	AREEAERQL	AREEAERELERWQL	0	76.6667	AREEARWQL	AREEAERELERWQL	0.0057	6.7658	AREEAEWQL	AREEAERELERWQL	0.0016	12.4821	AREEAEWQL	AREEAERELERWQL	0.0001	24.7273	AREEERWQL	AREEAERELERWQL	0	76	0.0007	0
1760	REEAERELERWQLK	PLEC	REEAERQLK	REEAERELERWQLK	0.0001	63.0952	RELERWQLK	REEAERELERWQLK	0	87.5	RELERWQLK	REEAERELERWQLK	0.0002	25.381	RELERWQLK	REEAERELERWQLK	0	80	RELERWQLK	REEAERELERWQLK	0	66.25	RELERWQLK	REEAERELERWQLK	0	68	REEAERWQL	REEAERELERWQL	0	83.5714	RELERWQLK	REEAERELERWQLK	0	90	RELERWQLK	REEAERELERWQLK	0.0002	24.2917	RELERWQLK	REEAERELERWQLK	0	80	REEAERQLK	REEAERELERWQLK	0	46	RELERWQLK	REEAERELERWQLK	0	78	0.0001	0
1761	EEAERELERWQLKA	PLEC	ELERWQLKA	EEAERELERWQLKA	0.0001	63.0952	ELERWQLKA	EEAERELERWQLKA	0	85	EEAERQLKA	EEAERELERWQLKA	0	90	EEAEWQLKA	EEAERELERWQLKA	0	80	EEAEWQLKA	EEAERELERWQLKA	0	80	EEAERQLKA	EEAERELERWQLKA	0	83.3333	EEAERRWQL	EEAERELERWQL	0.0001	66.5625	EEAERELEA	EEAERELERWQLKA	0	87.5	EEAEWQLKA	EEAERELERWQLKA	0	73.3333	EEAERQLKA	EEAERELERWQLKA	0	61	EEAEWQLKA	EEAERELERWQLKA	0	35	EEAEWQLKA	EEAERELERWQLKA	0	90	0	0
1762	EAERELERWQLKAN	PLEC	ELERWQLKA	EAERELERWQLKA	0	96.4286	EALERWQLK	EAERELERWQLK	0	100	EALERWQLK	EAERELERWQLK	0	100	ERELERWQL	EAERELERWQL	0	100	EAEERWQLK	EAERELERWQLK	0	100	EARWQLKAN	EAERELERWQLKAN	0	100	ERELERWQL	EAERELERWQL	0	96	EERWQLKAN	EAERELERWQLKAN	0	100	ERELERWQL	EAERELERWQL	0	90	ERELERWQL	EAERELERWQL	0	100	EERWQLKAN	EAERELERWQLKAN	0	100	EAERELERW	EAERELERW	0	98.3333	0	0
1763	AERELERWQLKANE	PLEC	AEWQLKANE	AERELERWQLKANE	0	97.8571	AEWQLKANE	AERELERWQLKANE	0	100	AEWQLKANE	AERELERWQLKANE	0	85	AEREERWQL	AERELERWQL	0	100	AERELKANE	AERELERWQLKANE	0	95	AERELERNE	AERELERWQLKANE	0	95	AERELRWQL	AERELERWQL	0	86.4286	AERELKANE	AERELERWQLKANE	0	95	ARWQLKANE	AERELERWQLKANE	0.0004	20.2273	AEREERWQL	AERELERWQL	0	95	AEWQLKANE	AERELERWQLKANE	0	62.5	AERELERNE	AERELERWQLKANE	0	98.3333	0	0
1764	ERELERWQLKANEA	PLEC	ERQLKANEA	ERELERWQLKANEA	0	92.1429	ERQLKANEA	ERELERWQLKANEA	0	100	ERELERWQA	ERELERWQLKANEA	0	95	EWQLKANEA	ERELERWQLKANEA	0	80	ERQLKANEA	ERELERWQLKANEA	0	95	ERQLKANEA	ERELERWQLKANEA	0	90	ERQLKANEA	ERELERWQLKANEA	0.0001	60.6818	ERQLKANEA	ERELERWQLKANEA	0	100	ERELERWQA	ERELERWQLKANEA	0	57.5	ERELERWEA	ERELERWQLKANEA	0	46	RELEKANEA	RELERWQLKANEA	0	75	ERELERWQA	ERELERWQLKANEA	0	98.3333	0	0
1765	RELERWQLKANEAL	PLEC	RELEANEAL	RELERWQLKANEAL	0.0001	65.6667	RQLKANEAL	RELERWQLKANEAL	0.0001	38.6	RQLKANEAL	RELERWQLKANEAL	0	73.3333	RELERWQLL	RELERWQLKANEAL	0	33.75	RELERWQAL	RELERWQLKANEAL	0	52.7273	RELERWQAL	RELERWQLKANEAL	0.0002	31.8	RELERWQAL	RELERWQLKANEAL	0.0016	20.2529	RQLKANEAL	RELERWQLKANEAL	0.0005	24.6	RELERWQLL	RELERWQLKANEAL	0.0005	18.8361	RELEANEAL	RELERWQLKANEAL	0.0005	20.1967	RELEANEAL	RELERWQLKANEAL	0.2553	0.7612	RQLKANEAL	RELERWQLKANEAL	0	63.75	0.0216	1
1766	ELERWQLKANEALR	PLEC	ELEANEALR	ELERWQLKANEALR	0.0001	54.6774	ELKANEALR	ELERWQLKANEALR	0	85	ELKANEALR	ELERWQLKANEALR	0.0001	43.6667	ELKANEALR	ELERWQLKANEALR	0	90	ELKANEALR	ELERWQLKANEALR	0	50.4545	ELKANEALR	ELERWQLKANEALR	0	90	ELKANEALR	ELERWQLKANEALR	0	84.2857	ELKANEALR	ELERWQLKANEALR	0	95	ERWQLKALR	ERWQLKANEALR	0	65	EQLKANEAL	ELERWQLKANEAL	0	70	EQLKANEAL	ELERWQLKANEAL	0	100	ELKANEALR	ELERWQLKANEALR	0	96.6667	0	0
1767	LERWQLKANEALRL	PLEC	LEANEALRL	LERWQLKANEALRL	0.0001	63.0952	LEANEALRL	LERWQLKANEALRL	0	85	LLKANEALR	LERWQLKANEALR	0	90	LEANEALRL	LERWQLKANEALRL	0	53.75	LEANEALRL	LERWQLKANEALRL	0	66.25	LERWQLKAL	LERWQLKANEALRL	0	57.2222	LERWQLKAL	LERWQLKANEALRL	0.0002	43.6429	LERWQLKAL	LERWQLKANEALRL	0	68.3333	ERWQLKLRL	ERWQLKANEALRL	0.0003	22.3438	LEANEALRL	LERWQLKANEALRL	0	47.6667	LEANEALRL	LERWQLKANEALRL	0.0007	10.8613	LEANEALRL	LERWQLKANEALRL	0	83.75	0.0001	0
1768	ERWQLKANEALRLR	PLEC	EANEALRLR	ERWQLKANEALRLR	0.0001	66.6667	ERWEALRLR	ERWQLKANEALRLR	0	76.6667	ERWEALRLR	ERWQLKANEALRLR	0.0001	32.6667	ERWQLKRLR	ERWQLKANEALRLR	0	60	EANEALRLR	ERWQLKANEALRLR	0.0003	23.7353	EANEALRLR	ERWQLKANEALRLR	0	76.6667	ERWQLKLRL	ERWQLKANEALRL	0	77	EANEALRLR	ERWQLKANEALRLR	0	87.5	ERWEALRLR	ERWQLKANEALRLR	0.0067	6.3485	ERWQEALRL	ERWQLKANEALRL	0	57.5	ERWQLKRLR	ERWQLKANEALRLR	0	60	EANEALRLR	ERWQLKANEALRLR	0	88.3333	0.0006	0
1769	RWQLKANEALRLRL	PLEC	RWQLLRLRL	RWQLKANEALRLRL	0	73.8462	RWQALRLRL	RWQLKANEALRLRL	0	85	RWQALRLRL	RWQLKANEALRLRL	0	70	RWQLKALRL	RWQLKANEALRLRL	0.0007	12.5347	RWQALRLRL	RWQLKANEALRLRL	0	90	RWQLKRLRL	RWQLKANEALRLRL	0	53.8462	RWQLKRLRL	RWQLKANEALRLRL	0.0007	29.2727	RWQALRLRL	RWQLKANEALRLRL	0	76.6667	RWQALRLRL	RWQLKANEALRLRL	0.0001	33.5	RNEALRLRL	RWQLKANEALRLRL	0	60	RNEALRLRL	RWQLKANEALRLRL	0	70	RWQALRLRL	RWQLKANEALRLRL	0	88.3333	0.0001	0
1770	WQLKANEALRLRLQ	PLEC	WQLKANELQ	WQLKANEALRLRLQ	0	95.7143	WQLKANELQ	WQLKANEALRLRLQ	0	90	WQLKANRLQ	WQLKANEALRLRLQ	0	90	WQLKLRLRL	WQLKANEALRLRL	0	90	WQLKANEAQ	WQLKANEALRLRLQ	0	95	WQLKANEAL	WQLKANEALRLRL	0	95	WQLKLRLRL	WQLKANEALRLRL	0	84.2857	WQLKANRLQ	WQLKANEALRLRLQ	0	85	WQLKLRLRL	WQLKANEALRLRL	0	63	WQLKANEAL	WQLKANEALRLRL	0	77.5	WQLKANEAL	WQLKANEALRLRL	0	75	WQLKANRLQ	WQLKANEALRLRLQ	0	90	0	0
1771	QLKANEALRLRLQA	PLEC	QLKANELQA	QLKANEALRLRLQA	0	85	QLKANELQA	QLKANEALRLRLQA	0.0001	47	QLKALRLQA	QLKANEALRLRLQA	0	71.6667	QLKANRLQA	QLKANEALRLRLQA	0	100	QLKANELQA	QLKANEALRLRLQA	0	90	QLKANRLQA	QLKANEALRLRLQA	0	80	QLKRLRLQA	QLKANEALRLRLQA	0.0002	43.9286	QLKANRLQA	QLKANEALRLRLQA	0	65.8333	QLKRLRLQA	QLKANEALRLRLQA	0	85	QLKANRLQA	QLKANEALRLRLQA	0	85	QLKALRLQA	QLKANEALRLRLQA	0	85	QALRLRLQA	QLKANEALRLRLQA	0	83.75	0	0
1772	LKANEALRLRLQAE	PLEC	KANEALQAE	KANEALRLRLQAE	0	99.2857	LLRLRLQAE	LKANEALRLRLQAE	0	95	LLRLRLQAE	LKANEALRLRLQAE	0	100	LLRLRLQAE	LKANEALRLRLQAE	0	100	LKANELQAE	LKANEALRLRLQAE	0	100	LLRLRLQAE	LKANEALRLRLQAE	0	95	LLRLRLQAE	LKANEALRLRLQAE	0	71.5385	LLRLRLQAE	LKANEALRLRLQAE	0	95	LKLRLRLQA	LKANEALRLRLQA	0	95	LLRLRLQAE	LKANEALRLRLQAE	0	100	LKANELQAE	LKANEALRLRLQAE	0	100	KANEALQAE	KANEALRLRLQAE	0	98.3333	0	0
1773	KANEALRLRLQAEE	PLEC	KANEAQAEE	KANEALRLRLQAEE	0	88.5714	KANEALAEE	KANEALRLRLQAEE	0	90	KANEALRLE	KANEALRLRLQAEE	0	87.5	KRLRLQAEE	KANEALRLRLQAEE	0	100	KANEALAEE	KANEALRLRLQAEE	0	95	KANELQAEE	KANEALRLRLQAEE	0	95	KANEARLRL	KANEALRLRL	0	97	KANEAQAEE	KANEALRLRLQAEE	0	90	KRLRLQAEE	KANEALRLRLQAEE	0.0001	32.7	KANELQAEE	KANEALRLRLQAEE	0	100	KANEAQAEE	KANEALRLRLQAEE	0	100	KANEAQAEE	KANEALRLRLQAEE	0	59.3333	0	0
1774	ANEALRLRLQAEEV	PLEC	ANEALRLEV	ANEALRLRLQAEEV	0	83.75	ALRLQAEEV	ANEALRLRLQAEEV	0.0001	40	ALRLQAEEV	ANEALRLRLQAEEV	0	95	ALRLQAEEV	ANEALRLRLQAEEV	0	90	ALRLQAEEV	ANEALRLRLQAEEV	0	95	ALRLQAEEV	ANEALRLRLQAEEV	0	90	ALRLQAEEV	ANEALRLRLQAEEV	0	77	ALRLQAEEV	ANEALRLRLQAEEV	0	83.3333	ARLRLQAEE	ANEALRLRLQAEE	0	87.5	ANEALRLEV	ANEALRLRLQAEEV	0	85	ALRLQAEEV	ANEALRLRLQAEEV	0	85	ALRLQAEEV	ANEALRLRLQAEEV	0	98.3333	0	0
1775	NEALRLRLQAEEVA	PLEC	NEAQAEEVA	NEALRLRLQAEEVA	0	94.2857	NEAQAEEVA	NEALRLRLQAEEVA	0	95	NRLQAEEVA	NEALRLRLQAEEVA	0	95	NEALRLRVA	NEALRLRLQAEEVA	0	90	NEALRLRLA	NEALRLRLQAEEVA	0	95	NRLQAEEVA	NEALRLRLQAEEVA	0	90	NEALRLRVA	NEALRLRLQAEEVA	0.0001	68.75	NEAQAEEVA	NEALRLRLQAEEVA	0	90	NRLQAEEVA	NEALRLRLQAEEVA	0	52.2222	NRLQAEEVA	NEALRLRLQAEEVA	0.0001	41.2	NELQAEEVA	NEALRLRLQAEEVA	0	37.3333	NRLQAEEVA	NEALRLRLQAEEVA	0	96.6667	0	0
1776	EALRLRLQAEEVAQ	PLEC	ELQAEEVAQ	EALRLRLQAEEVAQ	0	94.2857	ELQAEEVAQ	EALRLRLQAEEVAQ	0	95	EALRLRLQQ	EALRLRLQAEEVAQ	0	90	ELQAEEVAQ	EALRLRLQAEEVAQ	0	100	EALAEEVAQ	EALRLRLQAEEVAQ	0	90	EAQAEEVAQ	EALRLRLQAEEVAQ	0	90	EALRLRLAQ	EALRLRLQAEEVAQ	0	89.2857	ELQAEEVAQ	EALRLRLQAEEVAQ	0	95	EALRLRLQQ	EALRLRLQAEEVAQ	0	90	ERLQAEEVA	EALRLRLQAEEVA	0	95	EALRLRVAQ	EALRLRLQAEEVAQ	0	100	EALRLRLQQ	EALRLRLQAEEVAQ	0	95	0	0
1777	ALRLRLQAEEVAQQ	PLEC	ALAEEVAQQ	ALRLRLQAEEVAQQ	0	83.125	ALAEEVAQQ	ALRLRLQAEEVAQQ	0.0001	38.2	AQAEEVAQQ	ALRLRLQAEEVAQQ	0	50.625	AQAEEVAQQ	ALRLRLQAEEVAQQ	0	90	AQAEEVAQQ	ALRLRLQAEEVAQQ	0	62	ALREEVAQQ	ALRLRLQAEEVAQQ	0	83.3333	ALRLRLQAQ	ALRLRLQAEEVAQQ	0	73.8462	AQAEEVAQQ	ALRLRLQAEEVAQQ	0.0001	41.5	AQAEEVAQQ	ALRLRLQAEEVAQQ	0	77.5	AQAEEVAQQ	ALRLRLQAEEVAQQ	0	95	AQAEEVAQQ	ALRLRLQAEEVAQQ	0	70	AQAEEVAQQ	ALRLRLQAEEVAQQ	0	88.3333	0	0
1778	LRLRLQAEEVAQQK	PLEC	LAEEVAQQK	LRLRLQAEEVAQQK	0.0004	31.4167	LRLEVAQQK	LRLRLQAEEVAQQK	0	78.3333	RLREVAQQK	RLRLQAEEVAQQK	0.0024	9.8403	LRLEVAQQK	LRLRLQAEEVAQQK	0	80	LAEEVAQQK	LRLRLQAEEVAQQK	0	73.3333	LAEEVAQQK	LRLRLQAEEVAQQK	0	92.5	LRLEVAQQK	LRLRLQAEEVAQQK	0	96	RLREVAQQK	RLRLQAEEVAQQK	0	75	LRLEVAQQK	LRLRLQAEEVAQQK	0.0286	3.4123	LREEVAQQK	LRLRLQAEEVAQQK	0	85	LRLEVAQQK	LRLRLQAEEVAQQK	0	85	LAEEVAQQK	LRLRLQAEEVAQQK	0	59	0.0026	0
1779	RLRLQAEEVAQQKS	PLEC	RAEEVAQQK	RLRLQAEEVAQQK	0	83.75	RLRLQAEES	RLRLQAEEVAQQKS	0	82.5	RLREVAQQK	RLRLQAEEVAQQK	0.0017	11.288	RLEEVAQQK	RLRLQAEEVAQQK	0	100	RLREVAQQK	RLRLQAEEVAQQK	0	95	RLRLAQQKS	RLRLQAEEVAQQKS	0	92.5	RLRLQQQKS	RLRLQAEEVAQQKS	0	95	RLREVAQQK	RLRLQAEEVAQQK	0	66.6667	RLREVAQQK	RLRLQAEEVAQQK	0	73.3333	RLRLQQQKS	RLRLQAEEVAQQKS	0	100	REEVAQQKS	RLRLQAEEVAQQKS	0	75	RAEEVAQQK	RLRLQAEEVAQQK	0	92.5	0.0001	0
1780	LRLQAEEVAQQKSL	PLEC	LEVAQQKSL	LRLQAEEVAQQKSL	0	75	RLQAEEVSL	RLQAEEVAQQKSL	0	65	LRLQAQKSL	LRLQAEEVAQQKSL	0	90	LRLQQQKSL	LRLQAEEVAQQKSL	0	52.5	LEVAQQKSL	LRLQAEEVAQQKSL	0	70	LRLQAQKSL	LRLQAEEVAQQKSL	0.0001	47.75	LRLQQQKSL	LRLQAEEVAQQKSL	0.0004	37.0385	LEVAQQKSL	LRLQAEEVAQQKSL	0	60	LRLQAQKSL	LRLQAEEVAQQKSL	0.0023	9.7473	LRLQAEESL	LRLQAEEVAQQKSL	0.0005	19.3973	LEVAQQKSL	LRLQAEEVAQQKSL	0.0017	7.4684	LRLQAEESL	LRLQAEEVAQQKSL	0	79	0.0004	0
1781	RLQAEEVAQQKSLA	PLEC	RVAQQKSLA	RLQAEEVAQQKSLA	0.0001	70.3846	RLQAEEVLA	RLQAEEVAQQKSLA	0.0005	23.3455	RLQEVAQQK	RLQAEEVAQQK	0.0001	42	RLQAEEVLA	RLQAEEVAQQKSLA	0	90	RVAQQKSLA	RLQAEEVAQQKSLA	0	80	RVAQQKSLA	RLQAEEVAQQKSLA	0	65	RLQQQKSLA	RLQAEEVAQQKSLA	0	73.0769	RLAQQKSLA	RLQAEEVAQQKSLA	0	54.1667	RLQQQKSLA	RLQAEEVAQQKSLA	0	75	REVAQQKSL	RLQAEEVAQQKSL	0	95	REVAQQKSL	RLQAEEVAQQKSL	0	48	RVAQQKSLA	RLQAEEVAQQKSLA	0	77	0.0001	0
1782	LQAEEVAQQKSLAQ	PLEC	LQAEESLAQ	LQAEEVAQQKSLAQ	0	83.75	LQAEEVAQQ	LQAEEVAQQKSLAQ	0	73.75	LQAEEVLAQ	LQAEEVAQQKSLAQ	0	73.3333	LQAEEQKSL	LQAEEVAQQKSL	0	100	LQAEEVAAQ	LQAEEVAQQKSLAQ	0	71.6667	LQAEKSLAQ	LQAEEVAQQKSLAQ	0	81.6667	LQQQKSLAQ	LQAEEVAQQKSLAQ	0	82.8571	LQAEKSLAQ	LQAEEVAQQKSLAQ	0.0002	35.2	LQAEKSLAQ	LQAEEVAQQKSLAQ	0	85	LQAEKSLAQ	LQAEEVAQQKSLAQ	0	80	LQAEKSLAQ	LQAEEVAQQKSLAQ	0	75	LAQQKSLAQ	LQAEEVAQQKSLAQ	0	81.25	0	0
1783	QAEEVAQQKSLAQA	PLEC	QAEEVAQQA	QAEEVAQQKSLAQA	0.0001	50.4839	QQQKSLAQA	QAEEVAQQKSLAQA	0	65.8333	QQQKSLAQA	QAEEVAQQKSLAQA	0	87.5	QQQKSLAQA	QAEEVAQQKSLAQA	0	90	QQQKSLAQA	QAEEVAQQKSLAQA	0	80	QAEEVAQQA	QAEEVAQQKSLAQA	0	80	QQQKSLAQA	QAEEVAQQKSLAQA	0	80	QQQKSLAQA	QAEEVAQQKSLAQA	0	71	QQQKSLAQA	QAEEVAQQKSLAQA	0	85	QQQKSLAQA	QAEEVAQQKSLAQA	0	80	QQQKSLAQA	QAEEVAQQKSLAQA	0	70	QAEEVAQQA	QAEEVAQQKSLAQA	0	75	0	0
1784	AEEVAQQKSLAQAE	PLEC	AEEVAQQKE	AEEVAQQKSLAQAE	0	93.5714	AQKSLAQAE	AEEVAQQKSLAQAE	0	95	AQKSLAQAE	AEEVAQQKSLAQAE	0	90	AQKSLAQAE	AEEVAQQKSLAQAE	0	100	AQKSLAQAE	AEEVAQQKSLAQAE	0	90	AQKSLAQAE	AEEVAQQKSLAQAE	0	95	AEKSLAQAE	AEEVAQQKSLAQAE	0	87.1429	AQKSLAQAE	AEEVAQQKSLAQAE	0	58.3333	AQKSLAQAE	AEEVAQQKSLAQAE	0	87.5	AQKSLAQAE	AEEVAQQKSLAQAE	0	95	AEKSLAQAE	AEEVAQQKSLAQAE	0	42	AQKSLAQAE	AEEVAQQKSLAQAE	0	98.3333	0	0
1785	EEVAQQKSLAQAEA	PLEC	EVAQQKSEA	EVAQQKSLAQAEA	0	93.5714	EEVLAQAEA	EEVAQQKSLAQAEA	0	95	EEVAAQAEA	EEVAQQKSLAQAEA	0	95	EEVAQQKSA	EEVAQQKSLAQAEA	0	100	EEVAAQAEA	EEVAQQKSLAQAEA	0	90	EEVAQQKSA	EEVAQQKSLAQAEA	0	83.3333	EEVAQQKSA	EEVAQQKSLAQAEA	0	82.8571	EEVAAQAEA	EEVAQQKSLAQAEA	0	90	EEVAAQAEA	EEVAQQKSLAQAEA	0	87.5	EKSLAQAEA	EEVAQQKSLAQAEA	0	64	EEVAAQAEA	EEVAQQKSLAQAEA	0	52.5	EEVAQQKSA	EEVAQQKSLAQAEA	0	98.3333	0	0
1786	EVAQQKSLAQAEAE	PLEC	EVAQQKSLE	EVAQQKSLAQAEAE	0	91.4286	EVAQQAEAE	EVAQQKSLAQAEAE	0	95	EVAQQKSLE	EVAQQKSLAQAEAE	0	95	EVAQQKSLE	EVAQQKSLAQAEAE	0	100	EVAQQAEAE	EVAQQKSLAQAEAE	0	49.5	EVAQQKSAE	EVAQQKSLAQAEAE	0	92.5	EVAQQKSAE	EVAQQKSLAQAEAE	0	95	EVAQQKSAE	EVAQQKSLAQAEAE	0	95	EVAQQKSAE	EVAQQKSLAQAEAE	0	100	EVAQQKSAE	EVAQQKSLAQAEAE	0	95	ESLAQAEAE	EVAQQKSLAQAEAE	0	100	ESLAQAEAE	EVAQQKSLAQAEAE	0	98.3333	0	0
1787	VAQQKSLAQAEAEK	PLEC	VAQQKSLEK	VAQQKSLAQAEAEK	0.0002	45.9	VLAQAEAEK	VAQQKSLAQAEAEK	0.0001	49.75	VLAQAEAEK	VAQQKSLAQAEAEK	0.0013	12.7358	VAQQKSLAK	VAQQKSLAQAEAEK	0	90	VLAQAEAEK	VAQQKSLAQAEAEK	0	77.5	VAQQKSLAK	VAQQKSLAQAEAEK	0	62.8571	VAQQKSLAK	VAQQKSLAQAEAEK	0	86.4286	VLAQAEAEK	VAQQKSLAQAEAEK	0	61.25	VAQQKSLAK	VAQQKSLAQAEAEK	0	68.75	VAQQKSLAK	VAQQKSLAQAEAEK	0	100	VAQQKSLEK	VAQQKSLAQAEAEK	0	100	VAAQAEAEK	VAQQKSLAQAEAEK	0	60	0.0001	0
1788	AQQKSLAQAEAEKQ	PLEC	AAQAEAEKQ	AQQKSLAQAEAEKQ	0	88.5714	AQQKSLAQQ	AQQKSLAQAEAEKQ	0	90	AQQKSLAQK	AQQKSLAQAEAEK	0.0001	41.3333	AQQKSLEKQ	AQQKSLAQAEAEKQ	0	100	AQQKSLAQQ	AQQKSLAQAEAEKQ	0	63	AQQKSLAQQ	AQQKSLAQAEAEKQ	0	95	AQQKSLAQQ	AQQKSLAQAEAEKQ	0	97	AQQKSLAQQ	AQQKSLAQAEAEKQ	0	59.5833	AQQKSLAQK	AQQKSLAQAEAEK	0	75	AQQKSLAQQ	AQQKSLAQAEAEKQ	0	100	AQQKSAEKQ	AQQKSLAQAEAEKQ	0	85	AAQAEAEKQ	AQQKSLAQAEAEKQ	0	82.5	0	0
1789	QQKSLAQAEAEKQK	PLEC	QQAEAEKQK	QQKSLAQAEAEKQK	0	78.1818	QQAEAEKQK	QQKSLAQAEAEKQK	0	72.5	QQKSLAQQK	QQKSLAQAEAEKQK	0.0012	12.9434	QQKSLAQQK	QQKSLAQAEAEKQK	0	80	QQKSLAQQK	QQKSLAQAEAEKQK	0	57.1429	QQKSLAQAK	QQKSLAQAEAEKQK	0	81.6667	QQKSLAQAK	QQKSLAQAEAEKQK	0	84.2857	QQKSLAQAK	QQKSLAQAEAEKQK	0.0002	35.2667	QQKSLAQQK	QQKSLAQAEAEKQK	0.0001	35	QQAEAEKQK	QQKSLAQAEAEKQK	0	85	QQAEAEKQK	QQKSLAQAEAEKQK	0	65	QQKSLAQQK	QQKSLAQAEAEKQK	0	71.4286	0.0001	0
1790	QKSLAQAEAEKQKE	PLEC	QAEAEKQKE	QKSLAQAEAEKQKE	0	95.7143	QQAEAEKQK	QKSLAQAEAEKQK	0	100	QQAEAEKQK	QKSLAQAEAEKQK	0	82.5	QQAEAEKQK	QKSLAQAEAEKQK	0	100	QQAEAEKQK	QKSLAQAEAEKQK	0	95	QAEAEKQKE	QKSLAQAEAEKQKE	0	100	QKSLAQAEE	QKSLAQAEAEKQKE	0	99	QQAEAEKQK	QKSLAQAEAEKQK	0	95	QKSLAQAQK	QKSLAQAEAEKQK	0	90	QKSLAQAEE	QKSLAQAEAEKQKE	0	100	QKSLAQAEE	QKSLAQAEAEKQKE	0	100	QAEAEKQKE	QKSLAQAEAEKQKE	0	92.5	0	0
1791	KSLAQAEAEKQKEE	PLEC	KSAEKQKEE	KSLAQAEAEKQKEE	0	94.2857	KSLEKQKEE	KSLAQAEAEKQKEE	0	95	KQAEAEKQK	KSLAQAEAEKQK	0	75	KEAEKQKEE	KSLAQAEAEKQKEE	0	100	KEAEKQKEE	KSLAQAEAEKQKEE	0	95	KEAEKQKEE	KSLAQAEAEKQKEE	0	95	KEAEKQKEE	KSLAQAEAEKQKEE	0	92	KSAEKQKEE	KSLAQAEAEKQKEE	0	95	KEAEKQKEE	KSLAQAEAEKQKEE	0	87.5	KEAEKQKEE	KSLAQAEAEKQKEE	0	95	KEAEKQKEE	KSLAQAEAEKQKEE	0	65	KSAEKQKEE	KSLAQAEAEKQKEE	0	74.2857	0	0
1792	SLAQAEAEKQKEEA	PLEC	SLAQAEAEA	SLAQAEAEKQKEEA	0	75	SLAQAEAEA	SLAQAEAEKQKEEA	0.0005	22.9231	SQAEAEKQK	SLAQAEAEKQK	0	85	SLAQAEEEA	SLAQAEAEKQKEEA	0	90	SLAQAEAEA	SLAQAEAEKQKEEA	0	90	SLAQAKEEA	SLAQAEAEKQKEEA	0	81.6667	SLAQQKEEA	SLAQAEAEKQKEEA	0	78.5	SLAQAEAEA	SLAQAEAEKQKEEA	0	78.3333	SQAEAEKQK	SLAQAEAEKQK	0	95	SLAQQKEEA	SLAQAEAEKQKEEA	0	85	SLAQAKEEA	SLAQAEAEKQKEEA	0	85	SLAQAEEEA	SLAQAEAEKQKEEA	0	90	0.0001	0
1793	LAQAEAEKQKEEAE	PLEC	LAQQKEEAE	LAQAEAEKQKEEAE	0	96.4286	LAQAEAEKE	LAQAEAEKQKEEAE	0	100	LAKQKEEAE	LAQAEAEKQKEEAE	0	100	LEKQKEEAE	LAQAEAEKQKEEAE	0	100	LEKQKEEAE	LAQAEAEKQKEEAE	0	100	LAKQKEEAE	LAQAEAEKQKEEAE	0	95	LAKQKEEAE	LAQAEAEKQKEEAE	0	79.5	LAKQKEEAE	LAQAEAEKQKEEAE	0	95	LEKQKEEAE	LAQAEAEKQKEEAE	0	95	LEKQKEEAE	LAQAEAEKQKEEAE	0	95	LEKQKEEAE	LAQAEAEKQKEEAE	0	100	LAQAEAEKE	LAQAEAEKQKEEAE	0	92.5	0	0
1794	AQAEAEKQKEEAER	PLEC	AQAEAEAER	AQAEAEKQKEEAER	0	79.0909	AQAEAEAER	AQAEAEKQKEEAER	0	56.3636	AQAEAEAER	AQAEAEKQKEEAER	0.0002	24.24	AQAEAEKQR	AQAEAEKQKEEAER	0	70	AQAEAEAER	AQAEAEKQKEEAER	0	46.25	AQAEAEKER	AQAEAEKQKEEAER	0	83.3333	AEKQKEAER	AEKQKEEAER	0	93	AQAEAEAER	AQAEAEKQKEEAER	0.0001	40.1111	AQAEAEAER	AQAEAEKQKEEAER	0.0001	43	AQAEEEAER	AQAEAEKQKEEAER	0	68.3333	AQAEAEAER	AQAEAEKQKEEAER	0	60	AQAEAEKQR	AQAEAEKQKEEAER	0	85	0	0
1795	QAEAEKQKEEAERE	PLEC	QAEEEAERE	QAEAEKQKEEAERE	0	88.5714	QQKEEAERE	QAEAEKQKEEAERE	0	95	QQKEEAERE	QAEAEKQKEEAERE	0	95	QQKEEAERE	QAEAEKQKEEAERE	0	100	QQKEEAERE	QAEAEKQKEEAERE	0	95	QAKEEAERE	QAEAEKQKEEAERE	0	95	QQKEEAERE	QAEAEKQKEEAERE	0	97	QQKEEAERE	QAEAEKQKEEAERE	0	85	QQKEEAERE	QAEAEKQKEEAERE	0	95	QQKEEAERE	QAEAEKQKEEAERE	0	100	QQKEEAERE	QAEAEKQKEEAERE	0	100	QAEAEKQKE	QAEAEKQKEEAERE	0	88.3333	0	0
1796	AEAEKQKEEAEREA	PLEC	AEAEKQREA	AEAEKQKEEAEREA	0	86.4286	AEAEKQREA	AEAEKQKEEAEREA	0	80	AEAEKQREA	AEAEKQKEEAEREA	0	90	AEAEKQREA	AEAEKQKEEAEREA	0	90	AEAEKQREA	AEAEKQKEEAEREA	0	90	AEAEKQREA	AEAEKQKEEAEREA	0	81.6667	AEAEKQREA	AEAEKQKEEAEREA	0.0001	66.25	AEAEAEREA	AEAEKQKEEAEREA	0	83.3333	AEAEKQREA	AEAEKQKEEAEREA	0	80	AEAEKQREA	AEAEKQKEEAEREA	0	65	AEAEKQREA	AEAEKQKEEAEREA	0.0003	16.0526	AEAEKQREA	AEAEKQKEEAEREA	0	98.3333	0	0
1797	EAEKQKEEAEREAR	PLEC	EAEKQKEER	EAEKQKEEAEREAR	0.0001	71.1538	EAEKQKEER	EAEKQKEEAEREAR	0	95	EAEKEREAR	EAEKQKEEAEREAR	0	80	EAEKQKEER	EAEKQKEEAEREAR	0	100	EAEAEREAR	EAEKQKEEAEREAR	0	70	EAEKQKEER	EAEKQKEEAEREAR	0	90	AEKQKREAR	AEKQKEEAEREAR	0	85	EEEAEREAR	EAEKQKEEAEREAR	0	95	AEKQKREAR	AEKQKEEAEREAR	0	90	EEEAEREAR	EAEKQKEEAEREAR	0	61	EEEAEREAR	EAEKQKEEAEREAR	0	100	EAEAEREAR	EAEKQKEEAEREAR	0	95	0	0
1798	AEKQKEEAEREARR	PLEC	AEAEREARR	AEKQKEEAEREARR	0	81.875	AEKEREARR	AEKQKEEAEREARR	0	95	AEKEREARR	AEKQKEEAEREARR	0	55	AEKQKEEAR	AEKQKEEAEREARR	0	90	AEAEREARR	AEKQKEEAEREARR	0	61	AEKQKEEAR	AEKQKEEAEREARR	0	83.3333	AEKQREARR	AEKQKEEAEREARR	0	70.3846	AEKQKEEAR	AEKQKEEAEREARR	0	65	AEKQKEEAR	AEKQKEEAEREARR	0	62	AEKEREARR	AEKQKEEAEREARR	0	80	AEKQKEEAR	AEKQKEEAEREARR	0	52.5	AEAEREARR	AEKQKEEAEREARR	0	96.6667	0	0
1799	EKQKEEAEREARRR	PLEC	EAEREARRR	EKQKEEAEREARRR	0	86.4286	KQKEEAERR	KQKEEAEREARRR	0	95	KQKEEARRR	KQKEEAEREARRR	0	80	EKQKEEAER	EKQKEEAEREARRR	0	100	EAEREARRR	EKQKEEAEREARRR	0	85	EKQKEEAER	EKQKEEAEREARRR	0	95	EKQKEEAER	EKQKEEAEREARRR	0	95	KQKEEAERR	KQKEEAEREARRR	0	95	KQKEEARRR	KQKEEAEREARRR	0	80	EKQKEEAER	EKQKEEAEREARRR	0	95	EKQKEERRR	EKQKEEAEREARRR	0	100	EKQKEEAER	EKQKEEAEREARRR	0	96.6667	0	0
1800	KQKEEAEREARRRG	PLEC	KQKEEAERG	KQKEEAEREARRRG	0	97.8571	KQKEEAERR	KQKEEAEREARRR	0	95	KQKEEARRR	KQKEEAEREARRR	0	85	KQKEARRRG	KQKEEAEREARRRG	0	80	KQKEEAERR	KQKEEAEREARRR	0	95	KQREARRRG	KQKEEAEREARRRG	0	95	KQREARRRG	KQKEEAEREARRRG	0	94	KQKEEARRG	KQKEEAEREARRRG	0	78.3333	KQREARRRG	KQKEEAEREARRRG	0	73.3333	KEREARRRG	KQKEEAEREARRRG	0	100	KEREARRRG	KQKEEAEREARRRG	0	85	KQKEEAERG	KQKEEAEREARRRG	0	98.3333	0	0
1801	QKEEAEREARRRGK	PLEC	QKEEAEREK	QKEEAEREARRRGK	0	95.7143	QKEEAEREK	QKEEAEREARRRGK	0	100	QKEEAEREK	QKEEAEREARRRGK	0	67.5	QREARRRGK	QKEEAEREARRRGK	0	100	QKEEAEREK	QKEEAEREARRRGK	0	90	QKEEAEREK	QKEEAEREARRRGK	0	95	QREARRRGK	QKEEAEREARRRGK	0	98	QKEEARRGK	QKEEAEREARRRGK	0	100	QREARRRGK	QKEEAEREARRRGK	0.0002	28.5714	QKEEARRGK	QKEEAEREARRRGK	0	100	QKEEAEREK	QKEEAEREARRRGK	0	100	QKEEAERGK	QKEEAEREARRRGK	0	98.3333	0	0
1802	KEEAEREARRRGKA	PLEC	KEEAERGKA	KEEAEREARRRGKA	0	95.7143	KEEAEREAA	KEEAEREARRRGKA	0	100	KEARRRGKA	KEEAEREARRRGKA	0	95	KEEAEREAA	KEEAEREARRRGKA	0	100	KEEAEREAA	KEEAEREARRRGKA	0	100	KEARRRGKA	KEEAEREARRRGKA	0	90	KEARRRGKA	KEEAEREARRRGKA	0	91	KEEAEREAA	KEEAEREARRRGKA	0	100	KEARRRGKA	KEEAEREARRRGKA	0	63	KEEAEREAA	KEEAEREARRRGKA	0	95	KEEAEREAA	KEEAEREARRRGKA	0	51.25	KEEAEREAA	KEEAEREARRRGKA	0	100	0	0
1803	EEAEREARRRGKAE	PLEC	EEAERGKAE	EEAEREARRRGKAE	0	98.5714	EEAERGKAE	EEAEREARRRGKAE	0	100	EEAEREARE	EEAEREARRRGKAE	0	100	EEAEREAAE	EEAEREARRRGKAE	0	100	EEAERGKAE	EEAEREARRRGKAE	0	95	EARRRGKAE	EEAEREARRRGKAE	0	83.3333	EERRRGKAE	EEAEREARRRGKAE	0.0001	64.0909	EEAERGKAE	EEAEREARRRGKAE	0	95	EEAERGKAE	EEAEREARRRGKAE	0	95	EEAERGKAE	EEAEREARRRGKAE	0	70	EEAERGKAE	EEAEREARRRGKAE	0	85	EARRRGKAE	EEAEREARRRGKAE	0	100	0	0
1804	EAEREARRRGKAEE	PLEC	EAERGKAEE	EAEREARRRGKAEE	0	97.8571	EARRGKAEE	EAEREARRRGKAEE	0	100	AEREGKAEE	AEREARRRGKAEE	0	100	EAERGKAEE	EAEREARRRGKAEE	0	100	EARRGKAEE	EAEREARRRGKAEE	0	95	EARRGKAEE	EAEREARRRGKAEE	0	92.5	EARRGKAEE	EAEREARRRGKAEE	0	90	ERRRGKAEE	EAEREARRRGKAEE	0	100	ERRRGKAEE	EAEREARRRGKAEE	0	87.5	EARRGKAEE	EAEREARRRGKAEE	0	95	AEREARREE	AEREARRRGKAEE	0	100	EARRGKAEE	EAEREARRRGKAEE	0	98.3333	0	0
1805	AEREARRRGKAEEQ	PLEC	AEREAAEEQ	AEREARRRGKAEEQ	0	95.7143	AEREAAEEQ	AEREARRRGKAEEQ	0	100	AEREAREEQ	AEREARRRGKAEEQ	0	82.5	ARRGKAEEQ	AEREARRRGKAEEQ	0	100	AEREAAEEQ	AEREARRRGKAEEQ	0	85	AEREARREQ	AEREARRRGKAEEQ	0	81.6667	AERGKAEEQ	AEREARRRGKAEEQ	0	85	AEREAREEQ	AEREARRRGKAEEQ	0	83.3333	ARRGKAEEQ	AEREARRRGKAEEQ	0	46	AEREAREEQ	AEREARRRGKAEEQ	0	95	AEREAAEEQ	AEREARRRGKAEEQ	0	32	AEREAAEEQ	AEREARRRGKAEEQ	0	98.3333	0	0
1806	EREARRRGKAEEQA	PLEC	EREKAEEQA	EREARRRGKAEEQA	0	95	EREAAEEQA	EREARRRGKAEEQA	0	100	EREKAEEQA	EREARRRGKAEEQA	0	95	EREKAEEQA	EREARRRGKAEEQA	0	90	EREKAEEQA	EREARRRGKAEEQA	0	100	EREAAEEQA	EREARRRGKAEEQA	0	90	EREARRRQA	EREARRRGKAEEQA	0	79.5	EREARRRQA	EREARRRGKAEEQA	0	100	EREARRRQA	EREARRRGKAEEQA	0	64	EREAAEEQA	EREARRRGKAEEQA	0	57.5	REAKAEEQA	REARRRGKAEEQA	0	85	EREKAEEQA	EREARRRGKAEEQA	0	100	0	0
1807	REARRRGKAEEQAV	PLEC	REAREEQAV	REARRRGKAEEQAV	0	76.8182	REAAEEQAV	REARRRGKAEEQAV	0	80	REARRRQAV	REARRRGKAEEQAV	0	90	REARRRQAV	REARRRGKAEEQAV	0	70	REAAEEQAV	REARRRGKAEEQAV	0	75	REARRRQAV	REARRRGKAEEQAV	0.0001	42.4	REARRRQAV	REARRRGKAEEQAV	0.0003	41.1667	REKAEEQAV	REARRRGKAEEQAV	0	83.3333	REARRRGAV	REARRRGKAEEQAV	0.0001	43.5	REARRRQAV	REARRRGKAEEQAV	0	52.7778	REAAEEQAV	REARRRGKAEEQAV	0.0013	8.3155	RGKAEEQAV	REARRRGKAEEQAV	0	92.5	0.0002	0
1808	EARRRGKAEEQAVR	PLEC	EAAEEQAVR	EARRRGKAEEQAVR	0.0001	64.0476	EARRRGKVR	EARRRGKAEEQAVR	0	82.5	EAAEEQAVR	EARRRGKAEEQAVR	0	57.8571	EKAEEQAVR	EARRRGKAEEQAVR	0	90	EAAEEQAVR	EARRRGKAEEQAVR	0.0005	19.4032	EAREEQAVR	EARRRGKAEEQAVR	0	70	EARRRGQAV	EARRRGKAEEQAV	0.0002	49.9	EAREEQAVR	EARRRGKAEEQAVR	0	81.6667	RRREEQAVR	RRRGKAEEQAVR	0.0001	39.2	EKAEEQAVR	EARRRGKAEEQAVR	0	58.3333	EKAEEQAVR	EARRRGKAEEQAVR	0	85	EAAEEQAVR	EARRRGKAEEQAVR	0	82.5	0.0001	0
1809	ARRRGKAEEQAVRQ	PLEC	AAEEQAVRQ	ARRRGKAEEQAVRQ	0.0001	69.3333	AAEEQAVRQ	ARRRGKAEEQAVRQ	0	95	ARREQAVRQ	ARRRGKAEEQAVRQ	0	82.5	ARREQAVRQ	ARRRGKAEEQAVRQ	0	100	ARREQAVRQ	ARRRGKAEEQAVRQ	0	95	ARRRGKAAV	ARRRGKAEEQAV	0	90	AREEQAVRQ	ARRRGKAEEQAVRQ	0	95	ARREQAVRQ	ARRRGKAEEQAVRQ	0	95	ARREQAVRQ	ARRRGKAEEQAVRQ	0.0003	23.1724	AREEQAVRQ	ARRRGKAEEQAVRQ	0	100	AREEQAVRQ	ARRRGKAEEQAVRQ	0	100	AAEEQAVRQ	ARRRGKAEEQAVRQ	0	85	0	0
1810	RRRGKAEEQAVRQR	PLEC	REEQAVRQR	RRRGKAEEQAVRQR	0	74.6154	RRRGAVRQR	RRRGKAEEQAVRQR	0	87.5	RRRGAVRQR	RRRGKAEEQAVRQR	0.0003	22.3143	RRRGAVRQR	RRRGKAEEQAVRQR	0	60	REEQAVRQR	RRRGKAEEQAVRQR	0	62	REEQAVRQR	RRRGKAEEQAVRQR	0	70	RRRGKAEER	RRRGKAEEQAVRQR	0	86.4286	RRRQAVRQR	RRRGKAEEQAVRQR	0	83.3333	RREQAVRQR	RRRGKAEEQAVRQR	0.0225	3.8178	REEQAVRQR	RRRGKAEEQAVRQR	0	77.5	REEQAVRQR	RRRGKAEEQAVRQR	0	51.25	RREQAVRQR	RRRGKAEEQAVRQR	0	90	0.0019	0
1811	RRGKAEEQAVRQRE	PLEC	REQAVRQRE	RRGKAEEQAVRQRE	0	97.1429	REQAVRQRE	RRGKAEEQAVRQRE	0	100	RRGQAVRQR	RRGKAEEQAVRQR	0	80	RRQAVRQRE	RRGKAEEQAVRQRE	0	90	REQAVRQRE	RRGKAEEQAVRQRE	0	95	REEQAVRQR	RRGKAEEQAVRQR	0	95	RRQAVRQRE	RRGKAEEQAVRQRE	0	97	REQAVRQRE	RRGKAEEQAVRQRE	0	100	RRQAVRQRE	RRGKAEEQAVRQRE	0.0006	16.7835	REQAVRQRE	RRGKAEEQAVRQRE	0	100	REQAVRQRE	RRGKAEEQAVRQRE	0	75	REQAVRQRE	RRGKAEEQAVRQRE	0	98.3333	0.0001	0
1812	RGKAEEQAVRQREL	PLEC	RGKAEEQEL	RGKAEEQAVRQREL	0	85	RQAVRQREL	RGKAEEQAVRQREL	0	72.5	RQAVRQREL	RGKAEEQAVRQREL	0	82.5	RQAVRQREL	RGKAEEQAVRQREL	0	58.3333	RQAVRQREL	RGKAEEQAVRQREL	0	85	RQAVRQREL	RGKAEEQAVRQREL	0.0001	46.5	RGKVRQREL	RGKAEEQAVRQREL	0.0015	20.7529	RQAVRQREL	RGKAEEQAVRQREL	0.0002	33.25	RQAVRQREL	RGKAEEQAVRQREL	0.0001	36.4286	RQAVRQREL	RGKAEEQAVRQREL	0	51.6667	RQAVRQREL	RGKAEEQAVRQREL	0.0001	26.25	RQAVRQREL	RGKAEEQAVRQREL	0	75	0.0002	0
1813	GKAEEQAVRQRELA	PLEC	GKAEEQELA	GKAEEQAVRQRELA	0	94.2857	GKAEEQALA	GKAEEQAVRQRELA	0	95	GKAEEQALA	GKAEEQAVRQRELA	0	95	GKAEEQALA	GKAEEQAVRQRELA	0	100	GKAEEQALA	GKAEEQAVRQRELA	0	95	GKAEEQAVA	GKAEEQAVRQRELA	0	92.5	GQAVRQREL	GKAEEQAVRQREL	0	87.1429	GKAEEQAVA	GKAEEQAVRQRELA	0	90	GKAEEQELA	GKAEEQAVRQRELA	0	80	GKAEEQAVA	GKAEEQAVRQRELA	0	70	GKAEEQELA	GKAEEQAVRQRELA	0	57.5	GAVRQRELA	GKAEEQAVRQRELA	0	95	0	0
1814	KAEEQAVRQRELAE	PLEC	KAEEQAVRE	KAEEQAVRQRELAE	0	79.0909	KAEEQAVAE	KAEEQAVRQRELAE	0	95	KVRQRELAE	KAEEQAVRQRELAE	0	80	KAEEQQREL	KAEEQAVRQREL	0	100	KVRQRELAE	KAEEQAVRQRELAE	0	95	KARQRELAE	KAEEQAVRQRELAE	0	80	KARQRELAE	KAEEQAVRQRELAE	0	84.2857	KVRQRELAE	KAEEQAVRQRELAE	0	87.5	KQAVRQREL	KAEEQAVRQREL	0	95	KAEEQAVAE	KAEEQAVRQRELAE	0	95	KAEERELAE	KAEEQAVRQRELAE	0	100	KAEEQAVAE	KAEEQAVRQRELAE	0	83.75	0	0
1815	AEEQAVRQRELAEQ	PLEC	AEEQAVRQQ	AEEQAVRQRELAEQ	0	92.1429	AEEQAVAEQ	AEEQAVRQRELAEQ	0	100	AEEQAVREQ	AEEQAVRQRELAEQ	0	90	ARQRELAEQ	AEEQAVRQRELAEQ	0	100	AEEQALAEQ	AEEQAVRQRELAEQ	0	90	AQAVRQREL	AEEQAVRQREL	0	95	AEQRELAEQ	AEEQAVRQRELAEQ	0	87.1429	AEEQAVAEQ	AEEQAVRQRELAEQ	0	95	ARQRELAEQ	AEEQAVRQRELAEQ	0	51.6667	AEEQAVAEQ	AEEQAVRQRELAEQ	0	95	AEEQAVRQQ	AEEQAVRQRELAEQ	0	50	AEEQAVRQQ	AEEQAVRQRELAEQ	0	98.3333	0	0
1816	EEQAVRQRELAEQE	PLEC	EQRELAEQE	EEQAVRQRELAEQE	0	97.1429	EQRELAEQE	EEQAVRQRELAEQE	0	100	EQRELAEQE	EEQAVRQRELAEQE	0	95	EEQAVREQE	EEQAVRQRELAEQE	0	100	EQRELAEQE	EEQAVRQRELAEQE	0	90	EQRELAEQE	EEQAVRQRELAEQE	0	95	EQAVRQREL	EEQAVRQREL	0	87.1429	EQRELAEQE	EEQAVRQRELAEQE	0	87.5	EQRELAEQE	EEQAVRQRELAEQE	0	87.5	EQRELAEQE	EEQAVRQRELAEQE	0	85	EERELAEQE	EEQAVRQRELAEQE	0	65	EQRELAEQE	EEQAVRQRELAEQE	0	98.3333	0	0
1817	EQAVRQRELAEQEL	PLEC	EQELAEQEL	EQAVRQRELAEQEL	0.0001	58.4	EQALAEQEL	EQAVRQRELAEQEL	0	66.6667	EQALAEQEL	EQAVRQRELAEQEL	0	90	EQAVRQQEL	EQAVRQRELAEQEL	0	47	EQALAEQEL	EQAVRQRELAEQEL	0	64	EQAVRQQEL	EQAVRQRELAEQEL	0.0001	47	EQAVRQQEL	EQAVRQRELAEQEL	0.0027	15.7513	EQALAEQEL	EQAVRQRELAEQEL	0.0001	44.5	ERELAEQEL	EQAVRQRELAEQEL	0	47.3333	ERELAEQEL	EQAVRQRELAEQEL	0.0023	10.6365	EQALAEQEL	EQAVRQRELAEQEL	0	34.6667	EQAVAEQEL	EQAVRQRELAEQEL	0	82.5	0.0005	0
1818	QAVRQRELAEQELE	PLEC	QAVAEQELE	QAVRQRELAEQELE	0	92.8571	QALAEQELE	QAVRQRELAEQELE	0	95	QALAEQELE	QAVRQRELAEQELE	0	95	QRELAEQEL	QAVRQRELAEQEL	0	100	QELAEQELE	QAVRQRELAEQELE	0	95	QAVRQRQEL	QAVRQRELAEQEL	0	92.5	QAVRQRQEL	QAVRQRELAEQEL	0	86.4286	QELAEQELE	QAVRQRELAEQELE	0	100	QRELAEQEL	QAVRQRELAEQEL	0	87.5	QRELAEQEL	QAVRQRELAEQEL	0	95	QELAEQELE	QAVRQRELAEQELE	0	85	QALAEQELE	QAVRQRELAEQELE	0	88.3333	0	0
1819	AVRQRELAEQELEK	PLEC	AVAEQELEK	AVRQRELAEQELEK	0.0002	40.1538	ALAEQELEK	AVRQRELAEQELEK	0.0001	39.2222	AVREQELEK	AVRQRELAEQELEK	0.0189	4.2563	ALAEQELEK	AVRQRELAEQELEK	0	80	AVAEQELEK	AVRQRELAEQELEK	0	55	AVRQRELAK	AVRQRELAEQELEK	0	60	AVRQRELAL	AVRQRELAEQEL	0.0001	65	AVREQELEK	AVRQRELAEQELEK	0.0001	45.1667	VRQEQELEK	VRQRELAEQELEK	0.0001	40	AVRQRELAK	AVRQRELAEQELEK	0	85	AVAEQELEK	AVRQRELAEQELEK	0	85	AVAEQELEK	AVRQRELAEQELEK	0	64.5833	0.0016	0
1820	VRQRELAEQELEKQ	PLEC	VAEQELEKQ	VRQRELAEQELEKQ	0	87.1429	VLAEQELEK	VRQRELAEQELEK	0	90	VLAEQELEK	VRQRELAEQELEK	0	68.75	VRQRELEKQ	VRQRELAEQELEKQ	0	90	VLAEQELEK	VRQRELAEQELEK	0	95	VRQLAEQEL	VRQRELAEQEL	0	100	VRQQELEKQ	VRQRELAEQELEKQ	0	97	VLAEQELEK	VRQRELAEQELEK	0	95	VRAEQELEK	VRQRELAEQELEK	0.0001	37	VRQQELEKQ	VRQRELAEQELEKQ	0	100	VREQELEKQ	VRQRELAEQELEKQ	0	100	VAEQELEKQ	VRQRELAEQELEKQ	0	95	0	0
1821	RQRELAEQELEKQR	PLEC	REQELEKQR	RQRELAEQELEKQR	0	76.8182	RQRELAEQR	RQRELAEQELEKQR	0	66.6667	RQRELAKQR	RQRELAEQELEKQR	0.0008	15.5333	RQQELEKQR	RQRELAEQELEKQR	0	67.5	RQQELEKQR	RQRELAEQELEKQR	0	56.4286	RQRELAEQR	RQRELAEQELEKQR	0	73.75	RQRELAKQR	RQRELAEQELEKQR	0	75	RQRELAEQR	RQRELAEQELEKQR	0.0001	42.1429	RQRELAEQR	RQRELAEQELEKQR	0.0005	17.9114	REQELEKQR	RQRELAEQELEKQR	0	85	REQELEKQR	RQRELAEQELEKQR	0	43	RQRELAEQR	RQRELAEQELEKQR	0	83.75	0.0001	0
1822	QRELAEQELEKQRQ	PLEC	QRELAEQRQ	QRELAEQELEKQRQ	0	90.7143	QLAEQELEK	QRELAEQELEK	0	100	QQELEKQRQ	QRELAEQELEKQRQ	0	90	QRQELEKQR	QRELAEQELEKQR	0	100	QQELEKQRQ	QRELAEQELEKQRQ	0	95	QRELAEQEL	QRELAEQEL	0	95	QRELAEQEL	QRELAEQEL	0	97	QQELEKQRQ	QRELAEQELEKQRQ	0	95	QRELAKQRQ	QRELAEQELEKQRQ	0	50.5556	QRELAEQEQ	QRELAEQELEKQRQ	0	95	QQELEKQRQ	QRELAEQELEKQRQ	0	100	QRELAKQRQ	QRELAEQELEKQRQ	0	98.3333	0	0
1823	RELAEQELEKQRQL	PLEC	RELEKQRQL	RELAEQELEKQRQL	0.0001	71.1538	RELEKQRQL	RELAEQELEKQRQL	0	52	RELEKQRQL	RELAEQELEKQRQL	0	67.5	RELEKQRQL	RELAEQELEKQRQL	0.0001	33	RELEKQRQL	RELAEQELEKQRQL	0	53.6364	RELEKQRQL	RELAEQELEKQRQL	0.0001	48.25	RELEKQRQL	RELAEQELEKQRQL	0.0014	21.7034	RELEKQRQL	RELAEQELEKQRQL	0	54.4444	RELEKQRQL	RELAEQELEKQRQL	0.0003	23.069	RELEKQRQL	RELAEQELEKQRQL	0.0001	33.4	RELAEQEQL	RELAEQELEKQRQL	0.0633	1.6321	RELEKQRQL	RELAEQELEKQRQL	0.0001	56.6667	0.0055	1
1824	ELAEQELEKQRQLA	PLEC	ELAEQELLA	ELAEQELEKQRQLA	0.0001	50.4839	ELAEQELEA	ELAEQELEKQRQLA	0.0002	34.2857	ELAEQELLA	ELAEQELEKQRQLA	0	87.5	EELEKQRQL	ELAEQELEKQRQL	0	70	ELAEQELLA	ELAEQELEKQRQLA	0	67.5	ELAEQRQLA	ELAEQELEKQRQLA	0	69	ELLEKQRQL	ELAEQELEKQRQL	0.0003	39.7619	ELAEQRQLA	ELAEQELEKQRQLA	0	81.6667	EELEKQRQL	ELAEQELEKQRQL	0	90	EELEKQRQL	ELAEQELEKQRQL	0	72.5	EELEKQRQL	ELAEQELEKQRQL	0	60	ELAEQELLA	ELAEQELEKQRQLA	0	92.5	0.0001	0
1825	LAEQELEKQRQLAE	PLEC	LAEQEQLAE	LAEQELEKQRQLAE	0	85.7143	LAKQRQLAE	LAEQELEKQRQLAE	0	95	LAKQRQLAE	LAEQELEKQRQLAE	0	95	LELEKQRQL	LAEQELEKQRQL	0	100	LEKQRQLAE	LAEQELEKQRQLAE	0	95	LAKQRQLAE	LAEQELEKQRQLAE	0	85	LAKQRQLAE	LAEQELEKQRQLAE	0.0001	60.4545	LAKQRQLAE	LAEQELEKQRQLAE	0	90	LEKQRQLAE	LAEQELEKQRQLAE	0	95	LAEQRQLAE	LAEQELEKQRQLAE	0	95	LELEKQRQL	LAEQELEKQRQL	0	85	LAEQEQLAE	LAEQELEKQRQLAE	0	92.5	0	0
1826	AEQELEKQRQLAEG	PLEC	AEQEQLAEG	AEQELEKQRQLAEG	0	97.8571	AELEKQRQL	AEQELEKQRQL	0	100	AELEKQRQL	AEQELEKQRQL	0	100	AEQEKQRQL	AEQELEKQRQL	0	100	AELEKQRQL	AEQELEKQRQL	0	95	AEQELQRQL	AEQELEKQRQL	0	95	AEQEKQRQL	AEQELEKQRQL	0	87.1429	AEQEQLAEG	AEQELEKQRQLAEG	0	100	AELEKQRQL	AEQELEKQRQL	0	90	AELEKQRQL	AEQELEKQRQL	0	95	AEQELQRQL	AEQELEKQRQL	0	65	AEQELEKQG	AEQELEKQRQLAEG	0	98.3333	0	0
1827	EQELEKQRQLAEGT	PLEC	EQELEKQRT	EQELEKQRQLAEGT	0	97.1429	EQLEKQRQL	EQELEKQRQL	0	100	EQELEKQGT	EQELEKQRQLAEGT	0	100	EQLEKQRQL	EQELEKQRQL	0	100	EQRQLAEGT	EQELEKQRQLAEGT	0	100	EELEKQRQL	EQELEKQRQL	0	95	EQLEKQRQL	EQELEKQRQL	0	73.8462	EQLEKQRQL	EQELEKQRQL	0	95	EQRQLAEGT	EQELEKQRQLAEGT	0	90	EQLEKQRQL	EQELEKQRQL	0	95	EELEKQRQL	EQELEKQRQL	0	100	EQELEKQRT	EQELEKQRQLAEGT	0	98.3333	0	0
1828	QELEKQRQLAEGTA	PLEC	QELEKQRTA	QELEKQRQLAEGTA	0	90	QELEKQRTA	QELEKQRQLAEGTA	0	87.5	QELEKQRTA	QELEKQRQLAEGTA	0	90	QELEKQRTA	QELEKQRQLAEGTA	0	90	QELEKQRTA	QELEKQRQLAEGTA	0	90	QELEKQRTA	QELEKQRQLAEGTA	0	78.3333	QELEKQRTA	QELEKQRQLAEGTA	0.0001	57.4138	QELEKQRTA	QELEKQRQLAEGTA	0	85	QRQLAEGTA	QELEKQRQLAEGTA	0	54.4444	QELEKQRTA	QELEKQRQLAEGTA	0	63	QELEKQRTA	QELEKQRQLAEGTA	0.0002	17.9667	QELEKQRQA	QELEKQRQLAEGTA	0	95	0	0
1829	ELEKQRQLAEGTAQ	PLEC	ELEKEGTAQ	ELEKQRQLAEGTAQ	0	79.5455	ELLAEGTAQ	ELEKQRQLAEGTAQ	0	95	EQLAEGTAQ	ELEKQRQLAEGTAQ	0	85	ELEAEGTAQ	ELEKQRQLAEGTAQ	0	100	EQLAEGTAQ	ELEKQRQLAEGTAQ	0	77.5	ELEKQGTAQ	ELEKQRQLAEGTAQ	0	92.5	LEKQRGTAQ	LEKQRQLAEGTAQ	0	84.2857	EQLAEGTAQ	ELEKQRQLAEGTAQ	0	78.3333	EQLAEGTAQ	ELEKQRQLAEGTAQ	0	90	EQLAEGTAQ	ELEKQRQLAEGTAQ	0	95	EQLAEGTAQ	ELEKQRQLAEGTAQ	0	100	ELEAEGTAQ	ELEKQRQLAEGTAQ	0	98.3333	0	0
1830	LEKQRQLAEGTAQQ	PLEC	LLAEGTAQQ	LEKQRQLAEGTAQQ	0	78.1818	LLAEGTAQQ	LEKQRQLAEGTAQQ	0	51.3333	LLAEGTAQQ	LEKQRQLAEGTAQQ	0	73.3333	LLAEGTAQQ	LEKQRQLAEGTAQQ	0	90	LLAEGTAQQ	LEKQRQLAEGTAQQ	0	71.6667	LLAEGTAQQ	LEKQRQLAEGTAQQ	0	90	LEKQRQLAQ	LEKQRQLAEGTAQQ	0	71.1538	LLAEGTAQQ	LEKQRQLAEGTAQQ	0	59.1667	LEKQGTAQQ	LEKQRQLAEGTAQQ	0	75	LEAEGTAQQ	LEKQRQLAEGTAQQ	0	95	LEAEGTAQQ	LEKQRQLAEGTAQQ	0	42	LLAEGTAQQ	LEKQRQLAEGTAQQ	0	88.3333	0	0
1831	EKQRQLAEGTAQQR	PLEC	EAEGTAQQR	EKQRQLAEGTAQQR	0.0003	39.0769	EAEGTAQQR	EKQRQLAEGTAQQR	0	90	KQRGTAQQR	KQRQLAEGTAQQR	0.0001	36.8333	EKQGTAQQR	EKQRQLAEGTAQQR	0	90	EAEGTAQQR	EKQRQLAEGTAQQR	0.0001	34.9	EAEGTAQQR	EKQRQLAEGTAQQR	0	81.6667	EKQGTAQQR	EKQRQLAEGTAQQR	0	91	KQRGTAQQR	KQRQLAEGTAQQR	0	87.5	EKQGTAQQR	EKQRQLAEGTAQQR	0	56.6667	EKQGTAQQR	EKQRQLAEGTAQQR	0	77.5	EKQGTAQQR	EKQRQLAEGTAQQR	0	85	EAEGTAQQR	EKQRQLAEGTAQQR	0	77	0	0
1832	KQRQLAEGTAQQRL	PLEC	KQRQAQQRL	KQRQLAEGTAQQRL	0.0001	64.0476	KQRQAQQRL	KQRQLAEGTAQQRL	0	59.5455	KQRGTAQQR	KQRQLAEGTAQQR	0.0001	43.3333	KQRQAQQRL	KQRQLAEGTAQQRL	0	37.6667	KQRQAQQRL	KQRQLAEGTAQQRL	0	64	KQRQAQQRL	KQRQLAEGTAQQRL	0.0001	43.4	KQRQAQQRL	KQRQLAEGTAQQRL	0.0005	32.8	KQRQAQQRL	KQRQLAEGTAQQRL	0.0032	11.6607	KQRQLQQRL	KQRQLAEGTAQQRL	0.0003	23.1034	KQRQLQQRL	KQRQLAEGTAQQRL	0	52.2222	KEGTAQQRL	KQRQLAEGTAQQRL	0.0007	10.9364	KQRQLQQRL	KQRQLAEGTAQQRL	0	60	0.0004	0
1833	QRQLAEGTAQQRLA	PLEC	QRQLAQRLA	QRQLAEGTAQQRLA	0	90.7143	QLAEGTAQA	QLAEGTAQQRLA	0	87.5	QRQLQQRLA	QRQLAEGTAQQRLA	0	90	QRQLAQRLA	QRQLAEGTAQQRLA	0	90	QRQAQQRLA	QRQLAEGTAQQRLA	0	95	QRQAQQRLA	QRQLAEGTAQQRLA	0	85	QRQLQQRLA	QRQLAEGTAQQRLA	0	85	RQLAEGTLA	RQLAEGTAQQRLA	0	85	QRQAQQRLA	QRQLAEGTAQQRLA	0.0002	28.4286	QRQLAQRLA	QRQLAEGTAQQRLA	0	68.3333	QEGTAQQRL	QRQLAEGTAQQRL	0	85	QRQLAQRLA	QRQLAEGTAQQRLA	0	96.6667	0	0
1834	RQLAEGTAQQRLAA	PLEC	RTAQQRLAA	RQLAEGTAQQRLAA	0.0001	65.3333	RQLAEGLAA	RQLAEGTAQQRLAA	0.0001	46.8	RTAQQRLAA	RQLAEGTAQQRLAA	0	50	RQLAEGTAA	RQLAEGTAQQRLAA	0	70	RTAQQRLAA	RQLAEGTAQQRLAA	0	73.3333	RTAQQRLAA	RQLAEGTAQQRLAA	0.0001	37.375	RQAQQRLAA	RQLAEGTAQQRLAA	0.0001	51.8293	RQLAEGTAA	RQLAEGTAQQRLAA	0.0003	29.4074	RQLQQRLAA	RQLAEGTAQQRLAA	0.0001	32	RQLAEGLAA	RQLAEGTAQQRLAA	0	48.3333	RQLAEGLAA	RQLAEGTAQQRLAA	0.0001	30.3333	RTAQQRLAA	RQLAEGTAQQRLAA	0	65	0.0001	0
1835	QLAEGTAQQRLAAE	PLEC	QLAEGTAQE	QLAEGTAQQRLAAE	0	83.125	QLAEGLAAE	QLAEGTAQQRLAAE	0.0001	47	QLAEGTAQE	QLAEGTAQQRLAAE	0	82.5	QLAEGTAQE	QLAEGTAQQRLAAE	0	90	QLAEGTAQE	QLAEGTAQQRLAAE	0	75	QLAEGTAAE	QLAEGTAQQRLAAE	0	85	QLQQRLAAE	QLAEGTAQQRLAAE	0	78.5	QLAEGTAQE	QLAEGTAQQRLAAE	0	68.3333	QLAEGTAQE	QLAEGTAQQRLAAE	0	87.5	QLAEGTAAE	QLAEGTAQQRLAAE	0	85	QLAEGTAAE	QLAEGTAQQRLAAE	0	100	QLAEGTAQE	QLAEGTAQQRLAAE	0	88.3333	0	0
1836	LAEGTAQQRLAAEQ	PLEC	LAEGTAQQQ	LAEGTAQQRLAAEQ	0.0001	66	LAEGTAQQQ	LAEGTAQQRLAAEQ	0	100	LAEGTAQQQ	LAEGTAQQRLAAEQ	0	95	LAEGTQQRL	LAEGTAQQRL	0	100	LQQRLAAEQ	LAEGTAQQRLAAEQ	0	95	LAEGTAQEQ	LAEGTAQQRLAAEQ	0	95	LQQRLAAEQ	LAEGTAQQRLAAEQ	0	99	LQQRLAAEQ	LAEGTAQQRLAAEQ	0	90	LQQRLAAEQ	LAEGTAQQRLAAEQ	0	95	LAEGTAQEQ	LAEGTAQQRLAAEQ	0	100	LQQRLAAEQ	LAEGTAQQRLAAEQ	0	100	LAEGTAQQQ	LAEGTAQQRLAAEQ	0	86.6667	0	0
1837	AEGTAQQRLAAEQE	PLEC	AERLAAEQE	AEGTAQQRLAAEQE	0	97.1429	AQRLAAEQE	AEGTAQQRLAAEQE	0	95	AQRLAAEQE	AEGTAQQRLAAEQE	0	95	AEGTAQEQE	AEGTAQQRLAAEQE	0	100	AERLAAEQE	AEGTAQQRLAAEQE	0	95	AQRLAAEQE	AEGTAQQRLAAEQE	0	95	AERLAAEQE	AEGTAQQRLAAEQE	0	96	AQRLAAEQE	AEGTAQQRLAAEQE	0	80	AERLAAEQE	AEGTAQQRLAAEQE	0	90	AERLAAEQE	AEGTAQQRLAAEQE	0	100	AERLAAEQE	AEGTAQQRLAAEQE	0	55	AQRLAAEQE	AEGTAQQRLAAEQE	0	98.3333	0	0
1838	EGTAQQRLAAEQEL	PLEC	EGTAQQQEL	EGTAQQRLAAEQEL	0	77.7273	EGLAAEQEL	EGTAQQRLAAEQEL	0	85	ERLAAEQEL	EGTAQQRLAAEQEL	0	95	ERLAAEQEL	EGTAQQRLAAEQEL	0	56.6667	ERLAAEQEL	EGTAQQRLAAEQEL	0	77.5	ERLAAEQEL	EGTAQQRLAAEQEL	0	65	ERLAAEQEL	EGTAQQRLAAEQEL	0.0002	49.9	ERLAAEQEL	EGTAQQRLAAEQEL	0	85	ERLAAEQEL	EGTAQQRLAAEQEL	0.0004	19.0943	ERLAAEQEL	EGTAQQRLAAEQEL	0.0019	11.7292	ERLAAEQEL	EGTAQQRLAAEQEL	0	70	ERLAAEQEL	EGTAQQRLAAEQEL	0	83.75	0.0002	0
1839	GTAQQRLAAEQELI	PLEC	GTAQEQELI	GTAQQRLAAEQELI	0.0002	44.7	GLAAEQELI	GTAQQRLAAEQELI	0.0003	27.7419	GTAQQRLLI	GTAQQRLAAEQELI	0	85	GLAAEQELI	GTAQQRLAAEQELI	0	70	GTAQQRLLI	GTAQQRLAAEQELI	0	68.75	GTAQQRLAI	GTAQQRLAAEQELI	0	64.2857	GTAQQRLAI	GTAQQRLAAEQELI	0	78	GTAQQRLAI	GTAQQRLAAEQELI	0	80	GRLAAEQEL	GTAQQRLAAEQEL	0	55.8333	GTAQQRLAI	GTAQQRLAAEQELI	0	80	GTAQQQELI	GTAQQRLAAEQELI	0	75	GTAQEQELI	GTAQQRLAAEQELI	0.0001	43.75	0.0001	0
1840	TAQQRLAAEQELIR	PLEC	TAQEQELIR	TAQQRLAAEQELIR	0.0001	55.8	TAQEQELIR	TAQQRLAAEQELIR	0	78.3333	TAAEQELIR	TAQQRLAAEQELIR	0	47.5	TAQQRLAAR	TAQQRLAAEQELIR	0	90	TAAEQELIR	TAQQRLAAEQELIR	0	55.7143	TAQQRLAAR	TAQQRLAAEQELIR	0	81.6667	TAQQRLAAR	TAQQRLAAEQELIR	0	72.6923	AQQEQELIR	AQQRLAAEQELIR	0	85	QRLEQELIR	QRLAAEQELIR	0	75	TAQQRLAAR	TAQQRLAAEQELIR	0	95	TAAEQELIR	TAQQRLAAEQELIR	0	100	TAQEQELIR	TAQQRLAAEQELIR	0	79	0	0
1841	AQQRLAAEQELIRL	PLEC	AAEQELIRL	AQQRLAAEQELIRL	0.0001	50.4839	AQQQELIRL	AQQRLAAEQELIRL	0.0002	31.4	AQAEQELIR	AQQRLAAEQELIR	0	68.75	AQQQELIRL	AQQRLAAEQELIRL	0	45	AQQQELIRL	AQQRLAAEQELIRL	0	64	AQQQELIRL	AQQRLAAEQELIRL	0	67	AQQQELIRL	AQQRLAAEQELIRL	0.0001	60.4545	AQQQELIRL	AQQRLAAEQELIRL	0.0004	26.3415	AQQRLLIRL	AQQRLAAEQELIRL	0.0001	35.8571	AQQQELIRL	AQQRLAAEQELIRL	0.0001	39.4	AQQQELIRL	AQQRLAAEQELIRL	0.0002	18.9231	AAEQELIRL	AQQRLAAEQELIRL	0	74.2857	0.0001	0
1842	QQRLAAEQELIRLR	PLEC	QEQELIRLR	QQRLAAEQELIRLR	0	72.3077	QQRELIRLR	QQRLAAEQELIRLR	0	65.8333	QQRELIRLR	QQRLAAEQELIRLR	0.0001	30.2727	QQQELIRLR	QQRLAAEQELIRLR	0	67.5	QEQELIRLR	QQRLAAEQELIRLR	0	46	QEQELIRLR	QQRLAAEQELIRLR	0	70	QQRQELIRL	QQRLAAEQELIRL	0	82.1429	QQRELIRLR	QQRLAAEQELIRLR	0	58.75	QRLELIRLR	QRLAAEQELIRLR	0.0002	27.2222	QQRELIRLR	QQRLAAEQELIRLR	0	75	QEQELIRLR	QQRLAAEQELIRLR	0	48	QQQELIRLR	QQRLAAEQELIRLR	0	80	0	0
1843	QRLAAEQELIRLRA	PLEC	QQELIRLRA	QRLAAEQELIRLRA	0	92.8571	RLAAEQLRA	RLAAEQELIRLRA	0	85	QRLAIRLRA	QRLAAEQELIRLRA	0	87.5	QRLAIRLRA	QRLAAEQELIRLRA	0	80	QRLAAEQEA	QRLAAEQELIRLRA	0	90	QRLAAEQEA	QRLAAEQELIRLRA	0	83.3333	QQELIRLRA	QRLAAEQELIRLRA	0	86.4286	RLAAIRLRA	RLAAEQELIRLRA	0	90	QRLAIRLRA	QRLAAEQELIRLRA	0.0013	12.3669	QRLAAEQEA	QRLAAEQELIRLRA	0	63	QQELIRLRA	QRLAAEQELIRLRA	0	75	QRELIRLRA	QRLAAEQELIRLRA	0	92.5	0.0001	0
1844	RLAAEQELIRLRAE	PLEC	RLAAEQELE	RLAAEQELIRLRAE	0	90	RLAAEQEAE	RLAAEQELIRLRAE	0	61.25	RLAELIRLR	RLAAEQELIRLR	0	56.4286	RLAAEQELE	RLAAEQELIRLRAE	0	90	RLAAELRAE	RLAAEQELIRLRAE	0	95	REQELIRLR	RLAAEQELIRLR	0	92.5	RLLIRLRAE	RLAAEQELIRLRAE	0	78	RLAAELRAE	RLAAEQELIRLRAE	0	81.6667	RELIRLRAE	RLAAEQELIRLRAE	0	66.25	RLAAEQEAE	RLAAEQELIRLRAE	0	95	RELIRLRAE	RLAAEQELIRLRAE	0	85	RLAAEQEAE	RLAAEQELIRLRAE	0	90	0	0
1845	LAAEQELIRLRAET	PLEC	LAAEQELET	LAAEQELIRLRAET	0	89.2857	LLIRLRAET	LAAEQELIRLRAET	0	75	LAAEQRAET	LAAEQELIRLRAET	0	95	LLIRLRAET	LAAEQELIRLRAET	0	100	LAAEQRAET	LAAEQELIRLRAET	0	100	LAAEQRAET	LAAEQELIRLRAET	0	90	LLIRLRAET	LAAEQELIRLRAET	0	90	LLIRLRAET	LAAEQELIRLRAET	0	95	LAEQELIRL	LAAEQELIRL	0	95	LAAELRAET	LAAEQELIRLRAET	0	95	LAAEQELET	LAAEQELIRLRAET	0	100	LAAEQELET	LAAEQELIRLRAET	0	88.3333	0	0
1846	AAEQELIRLRAETE	PLEC	AAEQELITE	AAEQELIRLRAETE	0	83.125	AAEQELITE	AAEQELIRLRAETE	0	95	AAEQELITE	AAEQELIRLRAETE	0	90	AAEQELITE	AAEQELIRLRAETE	0	100	AAEQELETE	AAEQELIRLRAETE	0	95	AARLRAETE	AAEQELIRLRAETE	0	90	AARLRAETE	AAEQELIRLRAETE	0	89.2857	AIRLRAETE	AAEQELIRLRAETE	0	95	AAEQELIRL	AAEQELIRL	0	95	AAEQRAETE	AAEQELIRLRAETE	0	100	AEQELIRTE	AEQELIRLRAETE	0	100	AAEQELITE	AAEQELIRLRAETE	0	88.3333	0	0
1847	AEQELIRLRAETEQ	PLEC	AEQELITEQ	AEQELIRLRAETEQ	0	88.5714	AEQELITEQ	AEQELIRLRAETEQ	0	95	AEQELITEQ	AEQELIRLRAETEQ	0	75	AEQELIRLQ	AEQELIRLRAETEQ	0	100	AEQELETEQ	AEQELIRLRAETEQ	0	75	AEQELITEQ	AEQELIRLRAETEQ	0	92.5	AEQELITEQ	AEQELIRLRAETEQ	0	87.1429	AEQELITEQ	AEQELIRLRAETEQ	0	78.3333	ARLRAETEQ	AEQELIRLRAETEQ	0.0001	34.25	AEQELITEQ	AEQELIRLRAETEQ	0	95	AEQELITEQ	AEQELIRLRAETEQ	0	33.75	AEQELETEQ	AEQELIRLRAETEQ	0	96.6667	0	0
1848	EQELIRLRAETEQG	PLEC	EQRAETEQG	EQELIRLRAETEQG	0	96.4286	ELRAETEQG	EQELIRLRAETEQG	0	100	EQELIRLQG	EQELIRLRAETEQG	0	100	EQRAETEQG	EQELIRLRAETEQG	0	100	ELRAETEQG	EQELIRLRAETEQG	0	100	EQRAETEQG	EQELIRLRAETEQG	0	100	ELRAETEQG	EQELIRLRAETEQG	0	95	EQRAETEQG	EQELIRLRAETEQG	0	95	EQELIRLQG	EQELIRLRAETEQG	0	95	EQELIRLQG	EQELIRLRAETEQG	0	95	EQELIRLQG	EQELIRLRAETEQG	0	100	EQELIRLRG	EQELIRLRAETEQG	0	98.3333	0	0
1849	QELIRLRAETEQGE	PLEC	QELETEQGE	QELIRLRAETEQGE	0	97.8571	QRAETEQGE	QELIRLRAETEQGE	0	100	QELETEQGE	QELIRLRAETEQGE	0	95	QRAETEQGE	QELIRLRAETEQGE	0	100	QRAETEQGE	QELIRLRAETEQGE	0	95	QRAETEQGE	QELIRLRAETEQGE	0	100	QELIRLRAE	QELIRLRAETEQGE	0	92	QEAETEQGE	QELIRLRAETEQGE	0	87.5	QRAETEQGE	QELIRLRAETEQGE	0	62	QRAETEQGE	QELIRLRAETEQGE	0	95	QELETEQGE	QELIRLRAETEQGE	0	62.5	QRAETEQGE	QELIRLRAETEQGE	0	98.3333	0	0
1850	ELIRLRAETEQGEQ	PLEC	ELETEQGEQ	ELIRLRAETEQGEQ	0	89.2857	ELITEQGEQ	ELIRLRAETEQGEQ	0	100	ELIRLRAEQ	ELIRLRAETEQGEQ	0	87.5	ELIRLRAEQ	ELIRLRAETEQGEQ	0	100	ELITEQGEQ	ELIRLRAETEQGEQ	0	85	ELITEQGEQ	ELIRLRAETEQGEQ	0	95	ELIRLRAEQ	ELIRLRAETEQGEQ	0	96	ELITEQGEQ	ELIRLRAETEQGEQ	0	95	ELIRLRAEQ	ELIRLRAETEQGEQ	0	95	ELIRLRAEQ	ELIRLRAETEQGEQ	0	100	ELIRLRAEQ	ELIRLRAETEQGEQ	0	100	ELITEQGEQ	ELIRLRAETEQGEQ	0	98.3333	0	0
1851	LIRLRAETEQGEQQ	PLEC	LITEQGEQQ	LIRLRAETEQGEQQ	0	91.4286	LITEQGEQQ	LIRLRAETEQGEQQ	0	95	LIREQGEQQ	LIRLRAETEQGEQQ	0	87.5	LIREQGEQQ	LIRLRAETEQGEQQ	0	100	LIREQGEQQ	LIRLRAETEQGEQQ	0	95	LIREQGEQQ	LIRLRAETEQGEQQ	0	92.5	LIRLRAETQ	LIRLRAETEQGEQQ	0	88.5714	LIREQGEQQ	LIRLRAETEQGEQQ	0	83.3333	LETEQGEQQ	LIRLRAETEQGEQQ	0	90	LETEQGEQQ	LIRLRAETEQGEQQ	0	100	LETEQGEQQ	LIRLRAETEQGEQQ	0	75	LIREQGEQQ	LIRLRAETEQGEQQ	0	96.6667	0	0
1852	IRLRAETEQGEQQR	PLEC	ITEQGEQQR	IRLRAETEQGEQQR	0.0007	23.06	ITEQGEQQR	IRLRAETEQGEQQR	0	76.6667	RLRAETQQR	RLRAETEQGEQQR	0.0001	30.5455	IRLRAEQQR	IRLRAETEQGEQQR	0	67.5	ITEQGEQQR	IRLRAETEQGEQQR	0	68.75	ITEQGEQQR	IRLRAETEQGEQQR	0	90	IRLQGEQQR	IRLRAETEQGEQQR	0	93	RLRQGEQQR	RLRAETEQGEQQR	0	78.3333	IRLQGEQQR	IRLRAETEQGEQQR	0.0071	6.1744	IREQGEQQR	IRLRAETEQGEQQR	0	85	IRLQGEQQR	IRLRAETEQGEQQR	0	85	ITEQGEQQR	IRLRAETEQGEQQR	0	76	0.0007	0
1853	RLRAETEQGEQQRQ	PLEC	RTEQGEQQR	RLRAETEQGEQQR	0	74.2308	RLQGEQQRQ	RLRAETEQGEQQRQ	0	67.5	RLRQGEQQR	RLRAETEQGEQQR	0.0001	32.6667	RLQGEQQRQ	RLRAETEQGEQQRQ	0	90	REQGEQQRQ	RLRAETEQGEQQRQ	0	85	RLRAETEQQ	RLRAETEQGEQQRQ	0	95	RLRAETEQQ	RLRAETEQGEQQRQ	0	95	RLRGEQQRQ	RLRAETEQGEQQRQ	0.0001	48.4	REQGEQQRQ	RLRAETEQGEQQRQ	0	75	REQGEQQRQ	RLRAETEQGEQQRQ	0	100	REQGEQQRQ	RLRAETEQGEQQRQ	0	52.5	RLQGEQQRQ	RLRAETEQGEQQRQ	0	85	0	0
1854	LRAETEQGEQQRQL	PLEC	LRAETEQQL	LRAETEQGEQQRQL	0.0001	69.3333	LQGEQQRQL	LRAETEQGEQQRQL	0	54.6667	LRAETQRQL	LRAETEQGEQQRQL	0	85	LRAETEQQL	LRAETEQGEQQRQL	0	45	LRAETQRQL	LRAETEQGEQQRQL	0	61	LRAETQRQL	LRAETEQGEQQRQL	0.0001	48.75	LRAEQQRQL	LRAETEQGEQQRQL	0.0003	41.5556	LQGEQQRQL	LRAETEQGEQQRQL	0.0001	40.3333	LRAETQRQL	LRAETEQGEQQRQL	0.0029	8.9292	LRAETEQQL	LRAETEQGEQQRQL	0.0021	11.0751	LRAETEQQL	LRAETEQGEQQRQL	0	34.6667	LRAETEQQL	LRAETEQGEQQRQL	0	62.0833	0.0005	0
1855	RAETEQGEQQRQLL	PLEC	RAETEQQLL	RAETEQGEQQRQLL	0.0005	26.9459	RAETEQQLL	RAETEQGEQQRQLL	0	63.125	RAEQQRQLL	RAETEQGEQQRQLL	0	82.5	RAETEQQLL	RAETEQGEQQRQLL	0	50	RAETEQQLL	RAETEQGEQQRQLL	0	85	RAEQQRQLL	RAETEQGEQQRQLL	0.0003	25	RAEQQRQLL	RAETEQGEQQRQLL	0.0002	47.3636	RAEQQRQLL	RAETEQGEQQRQLL	0	78.3333	RAEQQRQLL	RAETEQGEQQRQLL	0	68.75	RAEQQRQLL	RAETEQGEQQRQLL	0	59.1667	AETEQGQLL	AETEQGEQQRQLL	0.0001	30.3333	RAETEQQLL	RAETEQGEQQRQLL	0.0002	38.4167	0.0001	0
1856	AETEQGEQQRQLLE	PLEC	ETEQGQLLE	ETEQGEQQRQLLE	0	80.625	AETEQGLLE	AETEQGEQQRQLLE	0	95	AETEQGLLE	AETEQGEQQRQLLE	0	90	AETEQGQLL	AETEQGEQQRQLL	0	90	AETEQGLLE	AETEQGEQQRQLLE	0	90	AETEQGEQL	AETEQGEQQRQLL	0	90	AETQQRQLL	AETEQGEQQRQLL	0	78	AETEQGEQE	AETEQGEQQRQLLE	0	95	AETERQLLE	AETEQGEQQRQLLE	0	77.5	AETEQGQLL	AETEQGEQQRQLL	0	77.5	AETEQGQLL	AETEQGEQQRQLL	0.0001	30.3333	AETEQQLLE	AETEQGEQQRQLLE	0	96.6667	0	0
1857	ETEQGEQQRQLLEE	PLEC	ETEQGLLEE	ETEQGEQQRQLLEE	0.0002	42.6	ETEQGLLEE	ETEQGEQQRQLLEE	0	95	ETEQGLLEE	ETEQGEQQRQLLEE	0	95	EQGEQQRQL	ETEQGEQQRQL	0	100	ETEQGLLEE	ETEQGEQQRQLLEE	0	85	ETEQGEQQE	ETEQGEQQRQLLEE	0	95	EQQRQLLEE	ETEQGEQQRQLLEE	0	94	EQQRQLLEE	ETEQGEQQRQLLEE	0	95	EQQRQLLEE	ETEQGEQQRQLLEE	0	95	EQQRQLLEE	ETEQGEQQRQLLEE	0	95	ETEQGELEE	ETEQGEQQRQLLEE	0	100	ETEQGEQQE	ETEQGEQQRQLLEE	0	92.5	0	0
1858	TEQGEQQRQLLEEE	PLEC	TEQGLLEEE	TEQGEQQRQLLEEE	0	95.7143	TQRQLLEEE	TEQGEQQRQLLEEE	0	95	TQRQLLEEE	TEQGEQQRQLLEEE	0	95	TEQGELEEE	TEQGEQQRQLLEEE	0	100	TEQGEQQEE	TEQGEQQRQLLEEE	0	90	TQRQLLEEE	TEQGEQQRQLLEEE	0	95	TEQGELEEE	TEQGEQQRQLLEEE	0	85	TQRQLLEEE	TEQGEQQRQLLEEE	0	87.5	TERQLLEEE	TEQGEQQRQLLEEE	0	90	TEQGEQQQL	TEQGEQQRQL	0	85	TEQGEQQEE	TEQGEQQRQLLEEE	0	70	TEQGLLEEE	TEQGEQQRQLLEEE	0	98.3333	0	0
1859	EQGEQQRQLLEEEL	PLEC	EQGEQQRQL	EQGEQQRQLLEEEL	0.0001	69.3333	EQGELEEEL	EQGEQQRQLLEEEL	0	56.3636	EQGEQQRQL	EQGEQQRQLLEEEL	0	90	EQGEQQRQL	EQGEQQRQLLEEEL	0	36	EQGEQQRQL	EQGEQQRQLLEEEL	0	66.25	EQGEQQRQL	EQGEQQRQLLEEEL	0	58.8889	EQGEQQRQL	EQGEQQRQLLEEEL	0.0005	34.1212	EQGELEEEL	EQGEQQRQLLEEEL	0.0001	48.2	ERQLLEEEL	EQGEQQRQLLEEEL	0.0001	31	ERQLLEEEL	EQGEQQRQLLEEEL	0.0013	13.784	EQQLLEEEL	EQGEQQRQLLEEEL	0	38	EQGEQQRQL	EQGEQQRQLLEEEL	0	86.6667	0.0002	0
1860	QGEQQRQLLEEELA	PLEC	QGEQQRQLA	QGEQQRQLLEEELA	0	84.375	QQLLEEELA	QGEQQRQLLEEELA	0	82.5	QQLLEEELA	QGEQQRQLLEEELA	0	95	QGEQQEEEL	QGEQQRQLLEEEL	0	90	QQLLEEELA	QGEQQRQLLEEELA	0	100	QRQLLEEEL	QGEQQRQLLEEEL	0	95	QGEQQRQEL	QGEQQRQLLEEEL	0	91	QQLLEEELA	QGEQQRQLLEEELA	0	95	QRQLLEEEL	QGEQQRQLLEEEL	0	75	QQLLEEELA	QGEQQRQLLEEELA	0	80	QQLLEEELA	QGEQQRQLLEEELA	0	75	QGLLEEELA	QGEQQRQLLEEELA	0	95	0	0
1861	GEQQRQLLEEELAR	PLEC	GEQQRQLLR	GEQQRQLLEEELAR	0.0001	53.3871	GLLEEELAR	GEQQRQLLEEELAR	0.0001	40.375	GLLEEELAR	GEQQRQLLEEELAR	0.0002	27.5	GLLEEELAR	GEQQRQLLEEELAR	0	70	GEQQRQLLR	GEQQRQLLEEELAR	0	64	GEQQRQLLR	GEQQRQLLEEELAR	0	81.6667	GEQQRQLAR	GEQQRQLLEEELAR	0	75.5	GLLEEELAR	GEQQRQLLEEELAR	0	76.6667	GELEEELAR	GEQQRQLLEEELAR	0.0001	41.5	GEQQRQLAR	GEQQRQLLEEELAR	0	72.5	GELEEELAR	GEQQRQLLEEELAR	0	36.3333	GLLEEELAR	GEQQRQLLEEELAR	0	88.3333	0	0
1862	EQQRQLLEEELARL	PLEC	ELEEELARL	EQQRQLLEEELARL	0.0002	44.3	ELEEELARL	EQQRQLLEEELARL	0.0001	43.4286	EQLEEELAR	EQQRQLLEEELAR	0	82.5	EQQRQLLRL	EQQRQLLEEELARL	0	51.25	EQQEELARL	EQQRQLLEEELARL	0.0001	37.625	EQQRQLLEL	EQQRQLLEEELARL	0	65	EQQRQLLEL	EQQRQLLEEELARL	0.0004	35.3	EQQEELARL	EQQRQLLEEELARL	0.0001	48.8	EQQRQLLRL	EQQRQLLEEELARL	0	58.3333	EQQEELARL	EQQRQLLEEELARL	0.0004	21.5192	EQQEELARL	EQQRQLLEEELARL	0	36.6667	EQQEELARL	EQQRQLLEEELARL	0	88.3333	0.0001	0
1863	QQRQLLEEELARLQ	PLEC	QQEELARLQ	QQRQLLEEELARLQ	0	87.1429	QLEEELARL	QQRQLLEEELARL	0	87.5	QQRQLLRLQ	QQRQLLEEELARLQ	0	80	QQREELARL	QQRQLLEEELARL	0	90	QQRQLLEEQ	QQRQLLEEELARLQ	0	80	QQEEELARL	QQRQLLEEELARL	0	90	QQRQLLEEL	QQRQLLEEELARL	0	85	QQRELARLQ	QQRQLLEEELARLQ	0	65.8333	QQRQLLRLQ	QQRQLLEEELARLQ	0	70	QQRQLLEEL	QQRQLLEEELARL	0	85	QEEELARLQ	QQRQLLEEELARLQ	0	65	QQEELARLQ	QQRQLLEEELARLQ	0	96.6667	0	0
1864	QRQLLEEELARLQR	PLEC	QEELARLQR	QRQLLEEELARLQR	0	74.6154	QLLEEELQR	QLLEEELARLQR	0	90	QRQLARLQR	QRQLLEEELARLQR	0	47	QRQLLRLQR	QRQLLEEELARLQR	0	70	QEELARLQR	QRQLLEEELARLQR	0	71.6667	QEELARLQR	QRQLLEEELARLQR	0	80	QRQLLRLQR	QRQLLEEELARLQR	0	89.2857	QEELARLQR	QRQLLEEELARLQR	0	90	QRQLLRLQR	QRQLLEEELARLQR	0.0055	6.8594	QRQLLELQR	QRQLLEEELARLQR	0	80	QEELARLQR	QRQLLEEELARLQR	0	75	QRQLLELQR	QRQLLEEELARLQR	0	95	0.0005	0
1865	RQLLEEELARLQRE	PLEC	RQLLEEELE	RQLLEEELARLQRE	0	93.5714	RQLEELARL	RQLLEEELARL	0	76.6667	RQLLARLQR	RQLLEEELARLQR	0	61.25	RQLLEEELE	RQLLEEELARLQRE	0	90	RQLARLQRE	RQLLEEELARLQRE	0	80	RQEEELARL	RQLLEEELARL	0	92.5	RQLLRLQRE	RQLLEEELARLQRE	0	90	RQLARLQRE	RQLLEEELARLQRE	0	90	RQLLARLQR	RQLLEEELARLQR	0.0001	36.7143	RELARLQRE	RQLLEEELARLQRE	0	100	RQLLELQRE	RQLLEEELARLQRE	0	85	RQLLEEQRE	RQLLEEELARLQRE	0	96.6667	0	0
1866	QLLEEELARLQREA	PLEC	QLLEEELEA	QLLEEELARLQREA	0.0001	71.1538	QLLEEELEA	QLLEEELARLQREA	0.0034	10.8868	QLLEARLQR	QLLEEELARLQR	0	80	QLLEEELEA	QLLEEELARLQREA	0	90	QLLEEQREA	QLLEEELARLQREA	0	90	QLLEEELAA	QLLEEELARLQREA	0	90	QLLELQREA	QLLEEELARLQREA	0	79	QLLELQREA	QLLEEELARLQREA	0	76.6667	QLLELQREA	QLLEEELARLQREA	0	90	QLLEEELAA	QLLEEELARLQREA	0	95	QLLEEELAA	QLLEEELARLQREA	0	70	QLLEEQREA	QLLEEELARLQREA	0	88.3333	0.0003	0
1867	LLEEELARLQREAA	PLEC	LLEEELARA	LLEEELARLQREAA	0	78.1818	LLEEELARA	LLEEELARLQREAA	0.0003	28.9259	LLRLQREAA	LLEEELARLQREAA	0	95	LLEEELEAA	LLEEELARLQREAA	0	100	LLEEELAAA	LLEEELARLQREAA	0	100	LARLQREAA	LLEEELARLQREAA	0	65	LLRLQREAA	LLEEELARLQREAA	0.0001	51.5854	LLRLQREAA	LLEEELARLQREAA	0	83.3333	LLRLQREAA	LLEEELARLQREAA	0	95	LLEEQREAA	LLEEELARLQREAA	0	85	LLEEELAAA	LLEEELARLQREAA	0	85	LARLQREAA	LLEEELARLQREAA	0	98.3333	0	0
1868	LEEELARLQREAAA	PLEC	LEEELARLA	LEEELARLQREAAA	0	92.1429	LEEELAAAA	LEEELARLQREAAA	0	95	LELQREAAA	LEEELARLQREAAA	0	100	LRLQREAAA	LEEELARLQREAAA	0	100	LELQREAAA	LEEELARLQREAAA	0	95	LRLQREAAA	LEEELARLQREAAA	0	83.3333	LRLQREAAA	LEEELARLQREAAA	0	69.375	LEEELEAAA	LEEELARLQREAAA	0	95	LRLQREAAA	LEEELARLQREAAA	0	48.5	LRLQREAAA	LEEELARLQREAAA	0	70	LEEELAAAA	LEEELARLQREAAA	0	37.6667	LEEELARLA	LEEELARLQREAAA	0	98.3333	0	0
1869	EEELARLQREAAAA	PLEC	ELQREAAAA	EEELARLQREAAAA	0	90	ELQREAAAA	EEELARLQREAAAA	0	82.5	ELQREAAAA	EEELARLQREAAAA	0	100	EEELARLQA	EEELARLQREAAAA	0	100	ELQREAAAA	EEELARLQREAAAA	0	95	EEELARLAA	EEELARLQREAAAA	0	85	EEELARLAA	EEELARLQREAAAA	0	84.2857	ELQREAAAA	EEELARLQREAAAA	0	90	EEELARLQA	EEELARLQREAAAA	0	90	EEELARLAA	EEELARLQREAAAA	0	80	EEELARLAA	EEELARLQREAAAA	0	57.5	EEELARLQA	EEELARLQREAAAA	0	98.3333	0	0
1870	EELARLQREAAAAT	PLEC	EQREAAAAT	EELARLQREAAAAT	0	95.7143	EQREAAAAT	EELARLQREAAAAT	0	90	EEREAAAAT	EELARLQREAAAAT	0	95	EELARLQAT	EELARLQREAAAAT	0	100	EQREAAAAT	EELARLQREAAAAT	0	80	EQREAAAAT	EELARLQREAAAAT	0	85	EQREAAAAT	EELARLQREAAAAT	0	84.2857	EQREAAAAT	EELARLQREAAAAT	0	75	EQREAAAAT	EELARLQREAAAAT	0	87.5	EQREAAAAT	EELARLQREAAAAT	0	70	EELEAAAAT	EELARLQREAAAAT	0	62.5	EEREAAAAT	EELARLQREAAAAT	0	98.3333	0	0
1871	ELARLQREAAAATQ	PLEC	ELEAAAATQ	ELARLQREAAAATQ	0	90	ELAAAAATQ	ELARLQREAAAATQ	0	90	ELARAAATQ	ELARLQREAAAATQ	0	85	ELEAAAATQ	ELARLQREAAAATQ	0	100	ELAAAAATQ	ELARLQREAAAATQ	0	61	ELAAAAATQ	ELARLQREAAAATQ	0	95	ELARLQRTQ	ELARLQREAAAATQ	0	92	ELAAAAATQ	ELARLQREAAAATQ	0	87.5	EREAAAATQ	ELARLQREAAAATQ	0	70	EREAAAATQ	ELARLQREAAAATQ	0	80	ELARLQRTQ	ELARLQREAAAATQ	0	100	ELAAAAATQ	ELARLQREAAAATQ	0	98.3333	0	0
1872	LARLQREAAAATQK	PLEC	LAAAAATQK	LARLQREAAAATQK	0.0001	63.3333	LAAAAATQK	LARLQREAAAATQK	0	85	LARAAATQK	LARLQREAAAATQK	0.0009	14.2278	LEAAAATQK	LARLQREAAAATQK	0	90	LEAAAATQK	LARLQREAAAATQK	0	71.6667	LARAAATQK	LARLQREAAAATQK	0	71.25	LARLQRTQK	LARLQREAAAATQK	0	85	LARAAATQK	LARLQREAAAATQK	0	70	ARLQAATQK	ARLQREAAAATQK	0.0009	14.3553	LEAAAATQK	LARLQREAAAATQK	0	95	LEAAAATQK	LARLQREAAAATQK	0	75	LAAAAATQK	LARLQREAAAATQK	0	65.625	0.0002	0
1873	ARLQREAAAATQKR	PLEC	AAAAATQKR	ARLQREAAAATQKR	0.0001	68.3333	ARLQATQKR	ARLQREAAAATQKR	0	65	AAAAATQKR	ARLQREAAAATQKR	0.0002	24.48	ARLQATQKR	ARLQREAAAATQKR	0	58.3333	AAAAATQKR	ARLQREAAAATQKR	0	48.3333	AAAAATQKR	ARLQREAAAATQKR	0	76.6667	ARLQRTQKR	ARLQREAAAATQKR	0	85.7143	AAAAATQKR	ARLQREAAAATQKR	0	80	ARLQATQKR	ARLQREAAAATQKR	0.0362	3.0583	ARAAATQKR	ARLQREAAAATQKR	0	85	ARLQATQKR	ARLQREAAAATQKR	0	75	AAAAATQKR	ARLQREAAAATQKR	0	63.75	0.0031	0
1874	RLQREAAAATQKRQ	PLEC	RAAATQKRQ	RLQREAAAATQKRQ	0	93.5714	RLAATQKRQ	RLQREAAAATQKRQ	0	90	RLAAAATQK	RLQREAAAATQK	0.0002	26.8947	RLQAATQKR	RLQREAAAATQKR	0	100	RLAAATQKR	RLQREAAAATQKR	0	95	RLQREAAAQ	RLQREAAAATQKRQ	0	95	RLQREAAAQ	RLQREAAAATQKRQ	0	98	RLQREAAAQ	RLQREAAAATQKRQ	0	78.3333	REAAAATQK	RLQREAAAATQK	0	80	RLQREAAAQ	RLQREAAAATQKRQ	0	100	RLQATQKRQ	RLQREAAAATQKRQ	0	100	RAAATQKRQ	RLQREAAAATQKRQ	0	79	0	0
1875	LQREAAAATQKRQE	PLEC	LQREAAAQE	LQREAAAATQKRQE	0	97.8571	LQREAAAQE	LQREAAAATQKRQE	0	90	LQREAATQK	LQREAAAATQK	0	85	LQREAARQE	LQREAAAATQKRQE	0	100	LQREAAAAE	LQREAAAATQKRQE	0	95	LQREAAAAE	LQREAAAATQKRQE	0	92.5	LQREQKRQE	LQREAAAATQKRQE	0	95	LQREAAAAE	LQREAAAATQKRQE	0	66.6667	LQREAARQE	LQREAAAATQKRQE	0	90	LQREAARQE	LQREAAAATQKRQE	0	100	LQREAAAAE	LQREAAAATQKRQE	0	100	LAATQKRQE	LQREAAAATQKRQE	0	96.6667	0	0
1876	QREAAAATQKRQEL	PLEC	QATQKRQEL	QREAAAATQKRQEL	0.0001	65.3333	QREAAAATL	QREAAAATQKRQEL	0	90	QREQKRQEL	QREAAAATQKRQEL	0	85	QREAAAQEL	QREAAAATQKRQEL	0	55	QRTQKRQEL	QREAAAATQKRQEL	0	70	QATQKRQEL	QREAAAATQKRQEL	0.0003	24.0968	QATQKRQEL	QREAAAATQKRQEL	0.0035	13.8951	QRTQKRQEL	QREAAAATQKRQEL	0	67.5	QRTQKRQEL	QREAAAATQKRQEL	0.001	13.9402	QREAAAATL	QREAAAATQKRQEL	0.0017	12.2801	REAAAAQEL	REAAAATQKRQEL	0.0001	21.0667	QATQKRQEL	QREAAAATQKRQEL	0	79	0.0006	0
1877	REAAAATQKRQELE	PLEC	RTQKRQELE	REAAAATQKRQELE	0	79.5455	REAAAQELE	REAAAATQKRQELE	0	87.5	RTQKRQELE	REAAAATQKRQELE	0	85	REAAARQEL	REAAAATQKRQEL	0	90	REAAAATQE	REAAAATQKRQELE	0	90	RATQKRQEL	REAAAATQKRQEL	0	67	REAQKRQEL	REAAAATQKRQEL	0.0001	54.7561	REAAAATQE	REAAAATQKRQELE	0	90	REAQKRQEL	REAAAATQKRQEL	0	71.6667	REAQKRQEL	REAAAATQKRQEL	0	72.5	REAAAAQEL	REAAAATQKRQEL	0.0001	21	RTQKRQELE	REAAAATQKRQELE	0	88.3333	0	0
1878	EAAAATQKRQELEA	PLEC	EAAAATLEA	EAAAATQKRQELEA	0.0001	60	EAAAATLEA	EAAAATQKRQELEA	0	80	EAAAATQKA	EAAAATQKRQELEA	0	95	EQKRQELEA	EAAAATQKRQELEA	0	90	EAAAATQEA	EAAAATQKRQELEA	0	55	EAAAATQEA	EAAAATQKRQELEA	0	70	EQKRQELEA	EAAAATQKRQELEA	0.0001	52.561	EQKRQELEA	EAAAATQKRQELEA	0	85	EQKRQELEA	EAAAATQKRQELEA	0	87.5	EQKRQELEA	EAAAATQKRQELEA	0	70	EQKRQELEA	EAAAATQKRQELEA	0	85	EAAAATQKA	EAAAATQKRQELEA	0	78	0	0
1879	AAAATQKRQELEAE	PLEC	AAAATQEAE	AAAATQKRQELEAE	0	92.8571	AAAQELEAE	AAAATQKRQELEAE	0	90	AARQELEAE	AAAATQKRQELEAE	0	95	AAAQKRQEL	AAAATQKRQEL	0	100	AARQELEAE	AAAATQKRQELEAE	0	90	AARQELEAE	AAAATQKRQELEAE	0	78.3333	AAAQKRQEL	AAAATQKRQEL	0	83.5714	AAAQELEAE	AAAATQKRQELEAE	0	90	AKRQELEAE	AAAATQKRQELEAE	0	95	AAAATQEAE	AAAATQKRQELEAE	0	95	AKRQELEAE	AAAATQKRQELEAE	0	100	AAAATQEAE	AAAATQKRQELEAE	0	74.2857	0	0
1880	AAATQKRQELEAEL	PLEC	AAATQEAEL	AAATQKRQELEAEL	0.0001	64.5238	AAAELEAEL	AAATQKRQELEAEL	0.0001	46.6	AAATQKRQL	AAATQKRQELEAEL	0	87.5	ARQELEAEL	AAATQKRQELEAEL	0	55	ARQELEAEL	AAATQKRQELEAEL	0	63	AAATQKAEL	AAATQKRQELEAEL	0.0002	29.5294	AAATQKRQL	AAATQKRQELEAEL	0.0003	39.5714	AAAELEAEL	AAATQKRQELEAEL	0	62.5	ARQELEAEL	AAATQKRQELEAEL	0.0017	10.9573	ARQELEAEL	AAATQKRQELEAEL	0.0008	16.7559	ARQELEAEL	AAATQKRQELEAEL	0	40	AAAELEAEL	AAATQKRQELEAEL	0.0001	55.3333	0.0003	0
1881	AATQKRQELEAELA	PLEC	AAELEAELA	AATQKRQELEAELA	0.0001	69.3333	AQELEAELA	AATQKRQELEAELA	0	82.5	AATQKRQLA	AATQKRQELEAELA	0	95	AQELEAELA	AATQKRQELEAELA	0	90	AATQKRQEA	AATQKRQELEAELA	0	95	AATQKRQEA	AATQKRQELEAELA	0	63.5714	AATQKRQEA	AATQKRQELEAELA	0.0001	59.6552	AQELEAELA	AATQKRQELEAELA	0	90	ARQELEAEL	AATQKRQELEAEL	0	59.1667	ARQELEAEL	AATQKRQELEAEL	0	80	AQELEAELA	AATQKRQELEAELA	0	75	AATQEAELA	AATQKRQELEAELA	0	70.7143	0	0
1882	ATQKRQELEAELAK	PLEC	ATQEAELAK	ATQKRQELEAELAK	0.001	18.9787	ATLEAELAK	ATQKRQELEAELAK	0	70	ATLEAELAK	ATQKRQELEAELAK	0.0226	3.9336	ATLEAELAK	ATQKRQELEAELAK	0	80	ATQEAELAK	ATQKRQELEAELAK	0	50.4545	ATQKRQLAK	ATQKRQELEAELAK	0	78.3333	ATQKRQLAK	ATQKRQELEAELAK	0	88.5714	ATQEAELAK	ATQKRQELEAELAK	0	59.5833	AELEAELAK	ATQKRQELEAELAK	0.0001	32.3	AELEAELAK	ATQKRQELEAELAK	0	85	AELEAELAK	ATQKRQELEAELAK	0	33	ATLEAELAK	ATQKRQELEAELAK	0.0001	42.6667	0.002	0
1883	TQKRQELEAELAKV	PLEC	TLEAELAKV	TQKRQELEAELAKV	0	72.3077	TLEAELAKV	TQKRQELEAELAKV	0.0002	31.05	TQKEAELAK	TQKRQELEAELAK	0	57.8571	TQKRQELEV	TQKRQELEAELAKV	0	70	TQKAELAKV	TQKRQELEAELAKV	0	70	TQKRQLAKV	TQKRQELEAELAKV	0	83.3333	TQKRQELEV	TQKRQELEAELAKV	0.0001	57.069	TQKAELAKV	TQKRQELEAELAKV	0	53.6111	TQKRQLAKV	TQKRQELEAELAKV	0	70	TQKRELAKV	TQKRQELEAELAKV	0	60	TQKRQELEV	TQKRQELEAELAKV	0	70	TQKRQELEV	TQKRQELEAELAKV	0	96.6667	0	0
1884	QKRQELEAELAKVR	PLEC	QEAELAKVR	QKRQELEAELAKVR	0	79.0909	QLEAELAKV	QKRQELEAELAKV	0	95	QEAELAKVR	QKRQELEAELAKVR	0	62.5	KRQELEKVR	KRQELEAELAKVR	0	90	QEAELAKVR	QKRQELEAELAKVR	0	54.5455	QEAELAKVR	QKRQELEAELAKVR	0	90	QKRELAKVR	QKRQELEAELAKVR	0	89.2857	QEAELAKVR	QKRQELEAELAKVR	0	85	KRQELEAVR	KRQELEAELAKVR	0.0001	36.8571	QEAELAKVR	QKRQELEAELAKVR	0	80	QEAELAKVR	QKRQELEAELAKVR	0	40	QEAELAKVR	QKRQELEAELAKVR	0	92.5	0	0
1885	KRQELEAELAKVRA	PLEC	KAELAKVRA	KRQELEAELAKVRA	0	87.8571	KRQELEVRA	KRQELEAELAKVRA	0	85	KRQEAKVRA	KRQELEAELAKVRA	0	77.5	KRQELKVRA	KRQELEAELAKVRA	0	65	KRQEAKVRA	KRQELEAELAKVRA	0	90	KRQEAKVRA	KRQELEAELAKVRA	0	73.75	KRQEAKVRA	KRQELEAELAKVRA	0	90	KRQEAKVRA	KRQELEAELAKVRA	0	90	KRQELKVRA	KRQELEAELAKVRA	0.0018	10.8654	KRQEAKVRA	KRQELEAELAKVRA	0	65	KRQELKVRA	KRQELEAELAKVRA	0	75	KAELAKVRA	KRQELEAELAKVRA	0	86.6667	0.0002	0
1886	RQELEAELAKVRAE	PLEC	RQELEAELE	RQELEAELAKVRAE	0	92.1429	RQLAKVRAE	RQELEAELAKVRAE	0	90	RQLAKVRAE	RQELEAELAKVRAE	0	75	RQELEAELE	RQELEAELAKVRAE	0	90	RQLAKVRAE	RQELEAELAKVRAE	0	95	RELAKVRAE	RQELEAELAKVRAE	0	92.5	RQLAKVRAE	RQELEAELAKVRAE	0	83.5714	RQLAKVRAE	RQELEAELAKVRAE	0	80	RELAKVRAE	RQELEAELAKVRAE	0	54.4444	RELAKVRAE	RQELEAELAKVRAE	0	95	RELAKVRAE	RQELEAELAKVRAE	0	70	RQLAKVRAE	RQELEAELAKVRAE	0	98.3333	0	0
1887	QELEAELAKVRAEM	PLEC	QEAKVRAEM	QELEAELAKVRAEM	0.0001	56.6	QLAKVRAEM	QELEAELAKVRAEM	0	54	QLAKVRAEM	QELEAELAKVRAEM	0	75	QEAKVRAEM	QELEAELAKVRAEM	0	56.6667	QEAKVRAEM	QELEAELAKVRAEM	0.0001	38.1667	QLAKVRAEM	QELEAELAKVRAEM	0.0001	34.1818	QLAKVRAEM	QELEAELAKVRAEM	0.0005	32.2	QLAKVRAEM	QELEAELAKVRAEM	0.0002	31.2381	QELEVRAEM	QELEAELAKVRAEM	0	55	QELEAELAM	QELEAELAKVRAEM	0.0001	36.75	QELEAELAM	QELEAELAKVRAEM	0.0061	4.3225	QELEAELEM	QELEAELAKVRAEM	0	69.375	0.0006	0
1888	ELEAELAKVRAEME	PLEC	ELEAELEME	ELEAELAKVRAEME	0	94.2857	ELEAELAME	ELEAELAKVRAEME	0	95	ELAKVRAEM	ELEAELAKVRAEM	0	95	ELKVRAEME	ELEAELAKVRAEME	0	100	ELAKVRAEM	ELEAELAKVRAEM	0	95	ELAKVRAEM	ELEAELAKVRAEM	0	95	ELAKVRAEM	ELEAELAKVRAEM	0	77	ELAKVRAEM	ELEAELAKVRAEM	0	95	ELEAELAKE	ELEAELAKVRAEME	0	100	ELAKVRAEM	ELEAELAKVRAEM	0	95	EEAELAKVR	ELEAELAKVR	0	100	ELEAEAEME	ELEAELAKVRAEME	0	100	0	0
1889	LEAELAKVRAEMEV	PLEC	LEAELAMEV	LEAELAKVRAEMEV	0	77.7273	LEAEAEMEV	LEAELAKVRAEMEV	0	68.3333	LEAELAMEV	LEAELAKVRAEMEV	0	95	LEAEAEMEV	LEAELAKVRAEMEV	0	90	LEAELAMEV	LEAELAKVRAEMEV	0	85	LEAELEMEV	LEAELAKVRAEMEV	0	83.3333	LEAELEMEV	LEAELAKVRAEMEV	0	79.5	LEAEAEMEV	LEAELAKVRAEMEV	0	87.5	LEAELEMEV	LEAELAKVRAEMEV	0	87.5	LEAELAMEV	LEAELAKVRAEMEV	0	61	LEAELAKVV	LEAELAKVRAEMEV	0.0002	18.1154	LEAELEMEV	LEAELAKVRAEMEV	0	95	0	0
1890	EAELAKVRAEMEVL	PLEC	EAELAKEVL	EAELAKVRAEMEVL	0.0001	57.2	EAELEMEVL	EAELAKVRAEMEVL	0	72.5	EVRAEMEVL	EAELAKVRAEMEVL	0	95	EAELAKVRL	EAELAKVRAEMEVL	0	90	EVRAEMEVL	EAELAKVRAEMEVL	0	48.6667	EVRAEMEVL	EAELAKVRAEMEVL	0.0001	34.8182	EARAEMEVL	EAELAKVRAEMEVL	0.0003	40	EVRAEMEVL	EAELAKVRAEMEVL	0	76.6667	AELAKVRVL	AELAKVRAEMEVL	0	87.5	EAELAKVVL	EAELAKVRAEMEVL	0.0001	41.6	AELAKVEVL	AELAKVRAEMEVL	0	40.5	EAELAKVVL	EAELAKVRAEMEVL	0	86.6667	0.0001	0
1891	AELAKVRAEMEVLL	PLEC	AEAEMEVLL	AELAKVRAEMEVLL	0.0001	63.3333	AEAEMEVLL	AELAKVRAEMEVLL	0.0001	50	AELAKVVLL	AELAKVRAEMEVLL	0	77.5	ARAEMEVLL	AELAKVRAEMEVLL	0	40.5	AELAKVRAL	AELAKVRAEMEVLL	0	52.2727	AELAKVRAL	AELAKVRAEMEVLL	0	53.0769	AELAKVRAL	AELAKVRAEMEVLL	0.0007	28.2951	AELAKVRAL	AELAKVRAEMEVLL	0	59.1667	ARAEMEVLL	AELAKVRAEMEVLL	0.0086	5.7077	ARAEMEVLL	AELAKVRAEMEVLL	0.0007	17.5556	AEAEMEVLL	AELAKVRAEMEVLL	0.0477	1.8463	ARAEMEVLL	AELAKVRAEMEVLL	0	69.375	0.0048	1
1892	ELAKVRAEMEVLLA	PLEC	ELAKEVLLA	ELAKVRAEMEVLLA	0.0001	57.8	ELAKEVLLA	ELAKVRAEMEVLLA	0.0001	37.9	ELAKVRLLA	ELAKVRAEMEVLLA	0	87.5	ELAKVRALL	ELAKVRAEMEVLL	0	90	ELAKEVLLA	ELAKVRAEMEVLLA	0	63	ELAKVRAEA	ELAKVRAEMEVLLA	0	81.6667	ELAKVRAEA	ELAKVRAEMEVLLA	0.0001	57.4138	ELAKVRAEA	ELAKVRAEMEVLLA	0	90	ERAEMEVLL	ELAKVRAEMEVLL	0	71.6667	ERAEMEVLL	ELAKVRAEMEVLL	0	55.8333	ELAKVRAEA	ELAKVRAEMEVLLA	0	100	EAEMEVLLA	ELAKVRAEMEVLLA	0	90	0	0
1893	LAKVRAEMEVLLAS	PLEC	LEMEVLLAS	LAKVRAEMEVLLAS	0	96.4286	LAMEVLLAS	LAKVRAEMEVLLAS	0	75	LEMEVLLAS	LAKVRAEMEVLLAS	0	95	LRAEMEVLL	LAKVRAEMEVLL	0	100	LEMEVLLAS	LAKVRAEMEVLLAS	0	95	LAMEVLLAS	LAKVRAEMEVLLAS	0	92.5	LAKVRALAS	LAKVRAEMEVLLAS	0.0001	66.25	LAKEVLLAS	LAKVRAEMEVLLAS	0	95	LRAEMEVLL	LAKVRAEMEVLL	0	87.5	LEMEVLLAS	LAKVRAEMEVLLAS	0	95	LEMEVLLAS	LAKVRAEMEVLLAS	0	62.5	LAMEVLLAS	LAKVRAEMEVLLAS	0	92.5	0	0
1894	AKVRAEMEVLLASK	PLEC	AMEVLLASK	AKVRAEMEVLLASK	0	87.1429	AMEVLLASK	AKVRAEMEVLLASK	0	90	KVRALLASK	KVRAEMEVLLASK	0.0005	18.2143	AMEVLLASK	AKVRAEMEVLLASK	0	90	AKVRALASK	AKVRAEMEVLLASK	0	77.5	ARAEMEVLL	AKVRAEMEVLL	0	95	AKEVLLASK	AKVRAEMEVLLASK	0	96	AMEVLLASK	AKVRAEMEVLLASK	0	80	AKVRLLASK	AKVRAEMEVLLASK	0.0001	37.3333	ARAEMEVLL	AKVRAEMEVLL	0	100	AKVRAEASK	AKVRAEMEVLLASK	0	85	AKVRAEASK	AKVRAEMEVLLASK	0	85	0.0001	0
1895	KVRAEMEVLLASKA	PLEC	KVRAEASKA	KVRAEMEVLLASKA	0	92.8571	KVRAEMEVA	KVRAEMEVLLASKA	0	68.3333	KVRALLASK	KVRAEMEVLLASK	0.0003	21.9231	KRAEMEVLL	KVRAEMEVLL	0	100	KVRAEMSKA	KVRAEMEVLLASKA	0	73.3333	KVRAEASKA	KVRAEMEVLLASKA	0	68	KVRLLASKA	KVRAEMEVLLASKA	0	86.4286	KVRAEASKA	KVRAEMEVLLASKA	0	66.6667	KRAEMEVLL	KVRAEMEVLL	0	62	KEVLLASKA	KVRAEMEVLLASKA	0	95	KEVLLASKA	KVRAEMEVLLASKA	0	43	KVVLLASKA	KVRAEMEVLLASKA	0	90	0	0
1896	VRAEMEVLLASKAR	PLEC	RAEMEVLLR	RAEMEVLLASKAR	0	87.1429	VRAEASKAR	VRAEMEVLLASKAR	0	76.6667	VVLLASKAR	VRAEMEVLLASKAR	0.0001	34.7143	VRAEMEVAR	VRAEMEVLLASKAR	0	65	VRAEASKAR	VRAEMEVLLASKAR	0	73.3333	VRAEASKAR	VRAEMEVLLASKAR	0	83.3333	VRAEASKAR	VRAEMEVLLASKAR	0	93	VRAEASKAR	VRAEMEVLLASKAR	0	83.3333	VRAEMEVLR	VRAEMEVLLASKAR	0.0059	6.6899	VRAEMEVAR	VRAEMEVLLASKAR	0	75	VRAEASKAR	VRAEMEVLLASKAR	0	85	VRAEMEVLR	VRAEMEVLLASKAR	0	92.5	0.0005	0
1897	RAEMEVLLASKARA	PLEC	RAEMEVLLA	RAEMEVLLASKARA	0.0001	60.9524	RLLASKARA	RAEMEVLLASKARA	0.0001	42.6667	RVLLASKAR	RAEMEVLLASKAR	0	67.5	RLLASKARA	RAEMEVLLASKARA	0	90	RLLASKARA	RAEMEVLLASKARA	0	90	RALASKARA	RAEMEVLLASKARA	0	85	RALASKARA	RAEMEVLLASKARA	0	87.8571	RLLASKARA	RAEMEVLLASKARA	0	72	RLLASKARA	RAEMEVLLASKARA	0	85	RALASKARA	RAEMEVLLASKARA	0	95	AEMEVLLAA	AEMEVLLASKARA	0	75	RAEMEVLLA	RAEMEVLLASKARA	0	71.4286	0	0
1898	AEMEVLLASKARAE	PLEC	AEMEVLRAE	AEMEVLLASKARAE	0	91.4286	AEMEVLLAE	AEMEVLLASKARAE	0	78.3333	AEMEVLLSK	AEMEVLLASK	0	77.5	AEMEVLLAE	AEMEVLLASKARAE	0	100	AEMEVLRAE	AEMEVLLASKARAE	0	77.5	ALASKARAE	AEMEVLLASKARAE	0	90	AEMEKARAE	AEMEVLLASKARAE	0	80	ALASKARAE	AEMEVLLASKARAE	0	85	AEMEVLRAE	AEMEVLLASKARAE	0	71.6667	AEMEKARAE	AEMEVLLASKARAE	0	77.5	AEMEVLLAE	AEMEVLLASKARAE	0.0001	28.1429	AEMEVLRAE	AEMEVLLASKARAE	0	96.6667	0	0
1899	EMEVLLASKARAEE	PLEC	EASKARAEE	EMEVLLASKARAEE	0	97.1429	EMSKARAEE	EMEVLLASKARAEE	0	100	EMEVLLASR	EMEVLLASKAR	0	95	EMSKARAEE	EMEVLLASKARAEE	0	100	EASKARAEE	EMEVLLASKARAEE	0	95	EASKARAEE	EMEVLLASKARAEE	0	95	EMSKARAEE	EMEVLLASKARAEE	0	96	EMSKARAEE	EMEVLLASKARAEE	0	95	EMSKARAEE	EMEVLLASKARAEE	0	100	EASKARAEE	EMEVLLASKARAEE	0	95	EMSKARAEE	EMEVLLASKARAEE	0	100	EASKARAEE	EMEVLLASKARAEE	0	96.6667	0	0
1900	MEVLLASKARAEEE	PLEC	MSKARAEEE	MEVLLASKARAEEE	0	96.4286	MSKARAEEE	MEVLLASKARAEEE	0	100	MSKARAEEE	MEVLLASKARAEEE	0	95	MEVLLASKE	MEVLLASKARAEEE	0	100	MEVARAEEE	MEVLLASKARAEEE	0	95	MSKARAEEE	MEVLLASKARAEEE	0	100	MEKARAEEE	MEVLLASKARAEEE	0	85	MEKARAEEE	MEVLLASKARAEEE	0	95	MEVLLASKE	MEVLLASKARAEEE	0	95	MEKARAEEE	MEVLLASKARAEEE	0	95	MEVLLASEE	MEVLLASKARAEEE	0	85	MSKARAEEE	MEVLLASKARAEEE	0	96.6667	0	0
1901	EVLLASKARAEEES	PLEC	EVARAEEES	EVLLASKARAEEES	0	96.4286	EVLLASEES	EVLLASKARAEEES	0	95	EVLLASEES	EVLLASKARAEEES	0	100	EVARAEEES	EVLLASKARAEEES	0	100	EVARAEEES	EVLLASKARAEEES	0	95	EVLLASEES	EVLLASKARAEEES	0	95	EVLLASKAS	EVLLASKARAEEES	0	98	EVLLASKAS	EVLLASKARAEEES	0	100	EKARAEEES	EVLLASKARAEEES	0	100	EVARAEEES	EVLLASKARAEEES	0	100	EVLRAEEES	EVLLASKARAEEES	0	100	EVARAEEES	EVLLASKARAEEES	0	98.3333	0	0
1902	VLLASKARAEEESR	PLEC	VARAEEESR	VLLASKARAEEESR	0	86.4286	VLLASEESR	VLLASKARAEEESR	0	56.8182	VLLASKASR	VLLASKARAEEESR	0.0004	19.0877	VLLASKESR	VLLASKARAEEESR	0	70	VLLASKASR	VLLASKARAEEESR	0	80	VARAEEESR	VLLASKARAEEESR	0	83.3333	VLLASKASR	VLLASKARAEEESR	0	90	VLRAEEESR	VLLASKARAEEESR	0	73	VLLASKASR	VLLASKARAEEESR	0	77.5	VLRAEEESR	VLLASKARAEEESR	0	100	VARAEEESR	VLLASKARAEEESR	0	100	VARAEEESR	VLLASKARAEEESR	0	90	0	0
1903	LLASKARAEEESRS	PLEC	LLAEEESRS	LLASKARAEEESRS	0	94.2857	LLAEEESRS	LLASKARAEEESRS	0	75	LLASKARSR	LLASKARAEEESR	0	87.5	LLASKARAS	LLASKARAEEESRS	0	100	LRAEEESRS	LLASKARAEEESRS	0	100	LLASKARAS	LLASKARAEEESRS	0	95	LLASKARAS	LLASKARAEEESRS	0	92	LLASKARAS	LLASKARAEEESRS	0	90	LRAEEESRS	LLASKARAEEESRS	0	87.5	LRAEEESRS	LLASKARAEEESRS	0	100	LLAEEESRS	LLASKARAEEESRS	0	100	LLAEEESRS	LLASKARAEEESRS	0	98.3333	0	0
1904	LASKARAEEESRST	PLEC	LAEEESRST	LASKARAEEESRST	0	90	LASEESRST	LASKARAEEESRST	0	95	LAEEESRST	LASKARAEEESRST	0	95	LAEEESRST	LASKARAEEESRST	0	100	LASEESRST	LASKARAEEESRST	0	100	LASKARAST	LASKARAEEESRST	0	83.3333	LASKARRST	LASKARAEEESRST	0	91	LASKASRST	LASKARAEEESRST	0	95	LASKARRST	LASKARAEEESRST	0	100	LASKARAST	LASKARAEEESRST	0	95	LAEEESRST	LASKARAEEESRST	0	100	LASEESRST	LASKARAEEESRST	0	90	0	0
1905	ASKARAEEESRSTS	PLEC	ASEESRSTS	ASKARAEEESRSTS	0.0001	52.2581	ASEESRSTS	ASKARAEEESRSTS	0	95	ASKESRSTS	ASKARAEEESRSTS	0	87.5	AEEESRSTS	ASKARAEEESRSTS	0	100	ASKESRSTS	ASKARAEEESRSTS	0	80	ASKASRSTS	ASKARAEEESRSTS	0	63.5714	ASKARRSTS	ASKARAEEESRSTS	0	86.4286	ASKESRSTS	ASKARAEEESRSTS	0	81.6667	AEEESRSTS	ASKARAEEESRSTS	0	95	AEEESRSTS	ASKARAEEESRSTS	0	95	AEEESRSTS	ASKARAEEESRSTS	0	50	ASEESRSTS	ASKARAEEESRSTS	0	82.5	0	0
1906	SKARAEEESRSTSE	PLEC	SEESRSTSE	SKARAEEESRSTSE	0	97.1429	SEESRSTSE	SKARAEEESRSTSE	0	100	SEESRSTSE	SKARAEEESRSTSE	0	90	SEESRSTSE	SKARAEEESRSTSE	0	100	SKASRSTSE	SKARAEEESRSTSE	0	95	SKASRSTSE	SKARAEEESRSTSE	0	92.5	SKASRSTSE	SKARAEEESRSTSE	0	88.5714	SKASRSTSE	SKARAEEESRSTSE	0	95	SKASRSTSE	SKARAEEESRSTSE	0	87.5	SEESRSTSE	SKARAEEESRSTSE	0	80	SEESRSTSE	SKARAEEESRSTSE	0	62.5	SKARASTSE	SKARAEEESRSTSE	0	98.3333	0	0
1907	KARAEEESRSTSEK	PLEC	KESRSTSEK	KARAEEESRSTSEK	0.0001	62.619	KARAETSEK	KARAEEESRSTSEK	0	87.5	KARASTSEK	KARAEEESRSTSEK	0.0078	6.153	KASRSTSEK	KARAEEESRSTSEK	0	90	KESRSTSEK	KARAEEESRSTSEK	0	70	KARASTSEK	KARAEEESRSTSEK	0	66	KARRSTSEK	KARAEEESRSTSEK	0	95	KARASTSEK	KARAEEESRSTSEK	0	59.1667	ARAESTSEK	ARAEEESRSTSEK	0.0002	26.2632	KESRSTSEK	KARAEEESRSTSEK	0	95	KESRSTSEK	KARAEEESRSTSEK	0	75	KASRSTSEK	KARAEEESRSTSEK	0.0001	55.3333	0.0007	0
1908	ARAEEESRSTSEKS	PLEC	ASRSTSEKS	ARAEEESRSTSEKS	0	90	ARAEESEKS	ARAEEESRSTSEKS	0	95	ARAESTSEK	ARAEEESRSTSEK	0	77.5	ARAEEEEKS	ARAEEESRSTSEKS	0	90	ARAETSEKS	ARAEEESRSTSEKS	0	90	ASRSTSEKS	ARAEEESRSTSEKS	0	90	ASRSTSEKS	ARAEEESRSTSEKS	0	96	ASRSTSEKS	ARAEEESRSTSEKS	0	95	ARAESTSEK	ARAEEESRSTSEK	0.0003	24.0833	ARAEEEEKS	ARAEEESRSTSEKS	0	85	ARAETSEKS	ARAEEESRSTSEKS	0	85	ASRSTSEKS	ARAEEESRSTSEKS	0	83.75	0	0
1909	RAEEESRSTSEKSK	PLEC	RAEEESRSK	RAEEESRSTSEKSK	0.0002	46.125	RAEEESRSK	RAEEESRSTSEKSK	0	82.5	RASTSEKSK	RAEEESRSTSEKSK	0.0008	14.8797	RRSTSEKSK	RAEEESRSTSEKSK	0	90	RAEEESRSK	RAEEESRSTSEKSK	0	73.3333	RAEEESRSK	RAEEESRSTSEKSK	0	78.3333	RRSTSEKSK	RAEEESRSTSEKSK	0	95	RAEEESRSK	RAEEESRSTSEKSK	0	63.125	RRSTSEKSK	RAEEESRSTSEKSK	0.0091	5.5745	RRSTSEKSK	RAEEESRSTSEKSK	0	95	RRSTSEKSK	RAEEESRSTSEKSK	0	75	RAEEESRSK	RAEEESRSTSEKSK	0.0001	43.875	0.0009	0
1910	AEEESRSTSEKSKQ	PLEC	ASTSEKSKQ	AEEESRSTSEKSKQ	0	81.875	ASTSEKSKQ	AEEESRSTSEKSKQ	0	100	AEEESRSTQ	AEEESRSTSEKSKQ	0	85	AEEESRSTQ	AEEESRSTSEKSKQ	0	100	AEEESKSKQ	AEEESRSTSEKSKQ	0	85	AEEESRSTQ	AEEESRSTSEKSKQ	0	95	AEEESRSTQ	AEEESRSTSEKSKQ	0	97	AEEESRSTQ	AEEESRSTSEKSKQ	0	87.5	ARSTSEKSK	AEEESRSTSEKSK	0	47.6667	AEEESRSTQ	AEEESRSTSEKSKQ	0	95	AEEESRSTQ	AEEESRSTSEKSKQ	0	41.5	ASTSEKSKQ	AEEESRSTSEKSKQ	0	80	0	0
1911	EEESRSTSEKSKQR	PLEC	ETSEKSKQR	EEESRSTSEKSKQR	0.0001	52.7419	ETSEKSKQR	EEESRSTSEKSKQR	0	90	ETSEKSKQR	EEESRSTSEKSKQR	0	47	ETSEKSKQR	EEESRSTSEKSKQR	0	90	ETSEKSKQR	EEESRSTSEKSKQR	0.0002	28.9412	EEEEKSKQR	EEESRSTSEKSKQR	0	69	EEESRSTSR	EEESRSTSEKSKQR	0	73.4615	EESEKSKQR	EEESRSTSEKSKQR	0	85	ETSEKSKQR	EEESRSTSEKSKQR	0	65	EEESRSTSR	EEESRSTSEKSKQR	0	66.6667	EESEKSKQR	EEESRSTSEKSKQR	0	65	ETSEKSKQR	EEESRSTSEKSKQR	0	92.5	0	0
1912	EESRSTSEKSKQRL	PLEC	ESEKSKQRL	EESRSTSEKSKQRL	0.0006	24.9565	EESRSTSEL	EESRSTSEKSKQRL	0	87.5	EESKSKQRL	EESRSTSEKSKQRL	0	87.5	EESKSKQRL	EESRSTSEKSKQRL	0	55	EESRSTSEL	EESRSTSEKSKQRL	0	62	EESRSTSEL	EESRSTSEKSKQRL	0	49.6667	EESKSKQRL	EESRSTSEKSKQRL	0.0003	38.5833	EESKSKQRL	EESRSTSEKSKQRL	0	68.3333	SRSKSKQRL	SRSTSEKSKQRL	0	65	EESRSTSEL	EESRSTSEKSKQRL	0.0001	36.125	EESRSTSEL	EESRSTSEKSKQRL	0.0012	8.5432	ESEKSKQRL	EESRSTSEKSKQRL	0	72.8571	0.0002	0
1913	ESRSTSEKSKQRLE	PLEC	ESRSTSELE	ESRSTSEKSKQRLE	0	75.9091	ESRSKQRLE	ESRSTSEKSKQRLE	0	95	ESRSTSRLE	ESRSTSEKSKQRLE	0	90	ESEKSKQRL	ESRSTSEKSKQRL	0	100	ESRSTSELE	ESRSTSEKSKQRLE	0	85	ESRSSKQRL	ESRSTSEKSKQRL	0	85	ESRKSKQRL	ESRSTSEKSKQRL	0	72.6923	EEKSKQRLE	ESRSTSEKSKQRLE	0	95	SRSTSEKSE	SRSTSEKSKQRLE	0	85	ESRSKQRLE	ESRSTSEKSKQRLE	0	77.5	EEKSKQRLE	ESRSTSEKSKQRLE	0	100	ESRSTSELE	ESRSTSEKSKQRLE	0	90	0	0
1914	SRSTSEKSKQRLEA	PLEC	SRSTSRLEA	SRSTSEKSKQRLEA	0	84.375	SRSTSELEA	SRSTSEKSKQRLEA	0	95	SRSTSRLEA	SRSTSEKSKQRLEA	0	87.5	SRSTSELEA	SRSTSEKSKQRLEA	0	80	SRSTSELEA	SRSTSEKSKQRLEA	0	85	SRSKQRLEA	SRSTSEKSKQRLEA	0	66	SRSKQRLEA	SRSTSEKSKQRLEA	0	75.5	SRSTSRLEA	SRSTSEKSKQRLEA	0	95	SRSKQRLEA	SRSTSEKSKQRLEA	0.0003	23.4483	SRSTSRLEA	SRSTSEKSKQRLEA	0	53.3333	SRSTSELEA	SRSTSEKSKQRLEA	0	85	SRSTSELEA	SRSTSEKSKQRLEA	0	88.3333	0	0
1915	RSTSEKSKQRLEAE	PLEC	RSTSELEAE	RSTSEKSKQRLEAE	0	90.7143	RSTSELEAE	RSTSEKSKQRLEAE	0	95	RSKQRLEAE	RSTSEKSKQRLEAE	0	85	RSTSELEAE	RSTSEKSKQRLEAE	0	100	RSKQRLEAE	RSTSEKSKQRLEAE	0	95	RSTSEKSAE	RSTSEKSKQRLEAE	0	83.3333	RSKQRLEAE	RSTSEKSKQRLEAE	0	80.7143	RSKQRLEAE	RSTSEKSKQRLEAE	0	90	RSKQRLEAE	RSTSEKSKQRLEAE	0	90	RSKQRLEAE	RSTSEKSKQRLEAE	0	100	RSTSELEAE	RSTSEKSKQRLEAE	0	100	RSTSEKEAE	RSTSEKSKQRLEAE	0	72.8571	0	0
1916	STSEKSKQRLEAEA	PLEC	STSEKSAEA	STSEKSKQRLEAEA	0.0002	43.4545	STSEKSAEA	STSEKSKQRLEAEA	0.0001	49.5	STSEKSAEA	STSEKSKQRLEAEA	0	80	STSEKSKQA	STSEKSKQRLEAEA	0	90	STSEKSAEA	STSEKSKQRLEAEA	0	62	STSEKSAEA	STSEKSKQRLEAEA	0	73.75	STSEKSKQA	STSEKSKQRLEAEA	0.0001	62.9545	STSEKSAEA	STSEKSKQRLEAEA	0	76.6667	SKQRLEAEA	STSEKSKQRLEAEA	0	90	STSEKSAEA	STSEKSKQRLEAEA	0	85	STSEKSAEA	STSEKSKQRLEAEA	0	75	STSELEAEA	STSEKSKQRLEAEA	0	60.8333	0	0
1917	TSEKSKQRLEAEAG	PLEC	TSEKSKQRG	TSEKSKQRLEAEAG	0	90	TQRLEAEAG	TSEKSKQRLEAEAG	0	100	TSKQRLEAE	TSEKSKQRLEAE	0	100	TQRLEAEAG	TSEKSKQRLEAEAG	0	100	TQRLEAEAG	TSEKSKQRLEAEAG	0	100	TSRLEAEAG	TSEKSKQRLEAEAG	0	95	TQRLEAEAG	TSEKSKQRLEAEAG	0	95	TQRLEAEAG	TSEKSKQRLEAEAG	0	95	TQRLEAEAG	TSEKSKQRLEAEAG	0	95	TQRLEAEAG	TSEKSKQRLEAEAG	0	100	TQRLEAEAG	TSEKSKQRLEAEAG	0	100	TSEKSKQRG	TSEKSKQRLEAEAG	0	95	0	0
1918	SEKSKQRLEAEAGR	PLEC	SEKSKQRLR	SEKSKQRLEAEAGR	0	74.2308	SRLEAEAGR	SEKSKQRLEAEAGR	0	82.5	SEKSKQAGR	SEKSKQRLEAEAGR	0.0001	40.2	SRLEAEAGR	SEKSKQRLEAEAGR	0	80	SEKEAEAGR	SEKSKQRLEAEAGR	0	48.6667	SEKSKQRLR	SEKSKQRLEAEAGR	0	71.25	SEKSKEAGR	SEKSKQRLEAEAGR	0	73.4615	SEKEAEAGR	SEKSKQRLEAEAGR	0	74	SRLEAEAGR	SEKSKQRLEAEAGR	0.0065	6.4052	SEKSKQAGR	SEKSKQRLEAEAGR	0	72.5	SELEAEAGR	SEKSKQRLEAEAGR	0	49	SRLEAEAGR	SEKSKQRLEAEAGR	0	90	0.0006	0
1919	EKSKQRLEAEAGRF	PLEC	ELEAEAGRF	EKSKQRLEAEAGRF	0.0005	26.9459	ELEAEAGRF	EKSKQRLEAEAGRF	0	95	EKSKQRLEF	EKSKQRLEAEAGRF	0	87.5	EKSKQRLEF	EKSKQRLEAEAGRF	0	56.6667	ELEAEAGRF	EKSKQRLEAEAGRF	0	52.7273	ELEAEAGRF	EKSKQRLEAEAGRF	0	90	EKSKQRLEF	EKSKQRLEAEAGRF	0.0002	47.8182	EKSKQRLEF	EKSKQRLEAEAGRF	0.0001	46.4	EKSKQRLRF	EKSKQRLEAEAGRF	0	51.6667	EKSKQRLEF	EKSKQRLEAEAGRF	0	62	EKSKQRLEF	EKSKQRLEAEAGRF	0	85	EKSKQRLEF	EKSKQRLEAEAGRF	0	75	0.0001	0
1920	KSKQRLEAEAGRFR	PLEC	KSAEAGRFR	KSKQRLEAEAGRFR	0.0001	54.8387	KSAEAGRFR	KSKQRLEAEAGRFR	0	75	KSAEAGRFR	KSKQRLEAEAGRFR	0.0009	14.481	KSAEAGRFR	KSKQRLEAEAGRFR	0	65	KEAEAGRFR	KSKQRLEAEAGRFR	0	51.8182	KEAEAGRFR	KSKQRLEAEAGRFR	0	67	KSKQRLEAF	KSKQRLEAEAGRF	0	72.6923	KSKEAGRFR	KSKQRLEAEAGRFR	0	67.5	KRLEAEAGR	KSKQRLEAEAGR	0.0001	44	KEAEAGRFR	KSKQRLEAEAGRFR	0	85	KEAEAGRFR	KSKQRLEAEAGRFR	0	47	KSAEAGRFR	KSKQRLEAEAGRFR	0	61.6667	0.0001	0
1921	SKQRLEAEAGRFRE	PLEC	SAEAGRFRE	SKQRLEAEAGRFRE	0	89.2857	SAEAGRFRE	SKQRLEAEAGRFRE	0	100	SEAEAGRFR	SKQRLEAEAGRFR	0	87.5	SEAEAGRFR	SKQRLEAEAGRFR	0	100	SEAEAGRFR	SKQRLEAEAGRFR	0	90	SEAEAGRFR	SKQRLEAEAGRFR	0	95	SKQAGRFRE	SKQRLEAEAGRFRE	0	97	SEAEAGRFR	SKQRLEAEAGRFR	0	95	SRLEAEAGR	SKQRLEAEAGR	0	71.6667	SAEAGRFRE	SKQRLEAEAGRFRE	0	95	SEAEAGRFR	SKQRLEAEAGRFR	0	85	SAEAGRFRE	SKQRLEAEAGRFRE	0	95	0	0
1922	KQRLEAEAGRFREL	PLEC	KEAGRFREL	KQRLEAEAGRFREL	0	75.9091	KQAGRFREL	KQRLEAEAGRFREL	0.0001	49.25	KQRGRFREL	KQRLEAEAGRFREL	0	55.7143	KQAGRFREL	KQRLEAEAGRFREL	0.0001	29.4286	KEAGRFREL	KQRLEAEAGRFREL	0	46	KQRGRFREL	KQRLEAEAGRFREL	0.0003	26.8462	KQRLRFREL	KQRLEAEAGRFREL	0.0031	14.9211	KQRLEAEAL	KQRLEAEAGRFREL	0.0014	16.2165	KQRGRFREL	KQRLEAEAGRFREL	0.0003	23.4483	KQAGRFREL	KQRLEAEAGRFREL	0.0001	39.6	KEAGRFREL	KQRLEAEAGRFREL	0.0017	7.5363	KEAGRFREL	KQRLEAEAGRFREL	0	72.8571	0.0006	0
1923	QRLEAEAGRFRELA	PLEC	QRLEAEELA	QRLEAEAGRFRELA	0	93.5714	QRLEAEALA	QRLEAEAGRFRELA	0	87.5	QRLEFRELA	QRLEAEAGRFRELA	0	90	QRLEAEELA	QRLEAEAGRFRELA	0	80	QRLEAEAGA	QRLEAEAGRFRELA	0	80	QRLEARELA	QRLEAEAGRFRELA	0	83.3333	QRLERFREL	QRLEAEAGRFREL	0.0001	63.4091	QRAGRFREL	QRLEAEAGRFREL	0	90	QRLEFRELA	QRLEAEAGRFRELA	0.0006	16.8041	QRLEAEELA	QRLEAEAGRFRELA	0	43.75	QEAGRFREL	QRLEAEAGRFREL	0	62.5	QRLEAEELA	QRLEAEAGRFRELA	0	85	0.0001	0
1924	RLEAEAGRFRELAE	PLEC	RLEAEALAE	RLEAEAGRFRELAE	0	91.4286	RLEAEALAE	RLEAEAGRFRELAE	0	80	RLAEAGRFR	RLEAEAGRFR	0	75	RLAGRFREL	RLEAEAGRFREL	0	90	REAGRFREL	RLEAEAGRFREL	0	95	RLAGRFREL	RLEAEAGRFREL	0	90	RLAGRFREL	RLEAEAGRFREL	0	73.0769	RLRFRELAE	RLEAEAGRFRELAE	0	87.5	REAGRFREL	RLEAEAGRFREL	0	85	REAGRFREL	RLEAEAGRFREL	0	95	REAGRFREL	RLEAEAGRFREL	0	47	RLRFRELAE	RLEAEAGRFRELAE	0	98.3333	0	0
1925	LEAEAGRFRELAEE	PLEC	LEAEALAEE	LEAEAGRFRELAEE	0	96.4286	LEAEALAEE	LEAEAGRFRELAEE	0	95	LEFRELAEE	LEAEAGRFRELAEE	0	95	LEAEAGAEE	LEAEAGRFRELAEE	0	100	LEAEELAEE	LEAEAGRFRELAEE	0	90	LEAEAGREE	LEAEAGRFRELAEE	0	95	LEAEELAEE	LEAEAGRFRELAEE	0	80.7143	LEAEELAEE	LEAEAGRFRELAEE	0	76.6667	LRFRELAEE	LEAEAGRFRELAEE	0	54.4444	LEAERFREL	LEAEAGRFREL	0	95	LEAEAGREE	LEAEAGRFRELAEE	0	52.5	LEAEELAEE	LEAEAGRFRELAEE	0	96.6667	0	0
1926	EAEAGRFRELAEEA	PLEC	EAEAGRFEA	EAEAGRFRELAEEA	0	75	EAEELAEEA	EAEAGRFRELAEEA	0	87.5	EFRELAEEA	EAEAGRFRELAEEA	0	95	EFRELAEEA	EAEAGRFRELAEEA	0	90	EARELAEEA	EAEAGRFRELAEEA	0	77.5	EARELAEEA	EAEAGRFRELAEEA	0	73.75	EFRELAEEA	EAEAGRFRELAEEA	0.0001	66.875	EARELAEEA	EAEAGRFRELAEEA	0	95	GRFELAEEA	GRFRELAEEA	0	87.5	EARELAEEA	EAEAGRFRELAEEA	0	75	AERELAEEA	AEAGRFRELAEEA	0	75	EARELAEEA	EAEAGRFRELAEEA	0	90	0	0
1927	AEAGRFRELAEEAA	PLEC	AEAGRFREA	AEAGRFRELAEEAA	0	92.1429	AEAGRFREA	AEAGRFRELAEEAA	0	85	AEAGRFRAA	AEAGRFRELAEEAA	0	90	AEAGRFEAA	AEAGRFRELAEEAA	0	90	AEAGRFRAA	AEAGRFRELAEEAA	0	77.5	AEAGRFRAA	AEAGRFRELAEEAA	0	72.5	AEAGRFRAA	AEAGRFRELAEEAA	0.0001	69.0625	AEAGAEEAA	AEAGRFRELAEEAA	0	85	ARELAEEAA	AEAGRFRELAEEAA	0	63	AEAGRFRAA	AEAGRFRELAEEAA	0	60	AEAGAEEAA	AEAGRFRELAEEAA	0.0003	16.2895	AEAGAEEAA	AEAGRFRELAEEAA	0	96.6667	0	0
1928	EAGRFRELAEEAAR	PLEC	EALAEEAAR	EAGRFRELAEEAAR	0	87.1429	EALAEEAAR	EAGRFRELAEEAAR	0	95	EALAEEAAR	EAGRFRELAEEAAR	0	71.6667	RFRELEAAR	RFRELAEEAAR	0	100	EALAEEAAR	EAGRFRELAEEAAR	0	57.1429	EALAEEAAR	EAGRFRELAEEAAR	0	90	EAGRFRAAR	EAGRFRELAEEAAR	0	92	EELAEEAAR	EAGRFRELAEEAAR	0	95	GRFRELAAR	GRFRELAEEAAR	0	52.2222	EELAEEAAR	EAGRFRELAEEAAR	0	80	EELAEEAAR	EAGRFRELAEEAAR	0	85	EALAEEAAR	EAGRFRELAEEAAR	0	96.6667	0	0
1929	AGRFRELAEEAARL	PLEC	ALAEEAARL	AGRFRELAEEAARL	0.0001	61.9048	ALAEEAARL	AGRFRELAEEAARL	0.0112	6.3945	ALAEEAARL	AGRFRELAEEAARL	0	85	ALAEEAARL	AGRFRELAEEAARL	0	58.3333	ALAEEAARL	AGRFRELAEEAARL	0	68.75	AGRFRELAL	AGRFRELAEEAARL	0.0001	46.75	AGRFRELAL	AGRFRELAEEAARL	0.001	24.4787	ALAEEAARL	AGRFRELAEEAARL	0.0001	47.2	GRFEEAARL	GRFRELAEEAARL	0.0002	28.9286	ALAEEAARL	AGRFRELAEEAARL	0	65	ALAEEAARL	AGRFRELAEEAARL	0	55	ALAEEAARL	AGRFRELAEEAARL	0	83.75	0.0011	0
1930	GRFRELAEEAARLR	PLEC	GAEEAARLR	GRFRELAEEAARLR	0.0001	66	GLAEEAARL	GRFRELAEEAARL	0	60.625	GRFEAARLR	GRFRELAEEAARLR	0.0001	31.6	GRFEAARLR	GRFRELAEEAARLR	0	60	GRFEAARLR	GRFRELAEEAARLR	0	66.25	GRFEAARLR	GRFRELAEEAARLR	0	90	GRFEEAARL	GRFRELAEEAARL	0	92	GRFEAARLR	GRFRELAEEAARLR	0	83.3333	GRFEAARLR	GRFRELAEEAARLR	0.1005	1.8096	GRFEAARLR	GRFRELAEEAARLR	0	85	GRFEAARLR	GRFRELAEEAARLR	0	75	GAEEAARLR	GRFRELAEEAARLR	0	82.5	0.0084	1
1931	RFRELAEEAARLRA	PLEC	RFEAARLRA	RFRELAEEAARLRA	0	83.125	RLAEEAARL	RFRELAEEAARL	0	67.5	RFREARLRA	RFRELAEEAARLRA	0	68.75	RFEAARLRA	RFRELAEEAARLRA	0	56.6667	RFRELAEEA	RFRELAEEAARLRA	0	90	RFREARLRA	RFRELAEEAARLRA	0	55	RFREARLRA	RFRELAEEAARLRA	0.0001	66.5625	RFRELAEEA	RFRELAEEAARLRA	0	87.5	REEAARLRA	RFRELAEEAARLRA	0	70	RFRELAEEA	RFRELAEEAARLRA	0	85	REEAARLRA	RFRELAEEAARLRA	0	48	RFRELAEEA	RFRELAEEAARLRA	0	96.6667	0	0
1932	FRELAEEAARLRAL	PLEC	FRELAERAL	FRELAEEAARLRAL	0.0001	61.6667	FEAARLRAL	FRELAEEAARLRAL	0	72.5	FRAARLRAL	FRELAEEAARLRAL	0	90	FEAARLRAL	FRELAEEAARLRAL	0	56.6667	FEAARLRAL	FRELAEEAARLRAL	0.0001	37.625	FRAARLRAL	FRELAEEAARLRAL	0.0001	34.8182	FRAARLRAL	FRELAEEAARLRAL	0.0032	14.6447	FEAARLRAL	FRELAEEAARLRAL	0	65.8333	FRAARLRAL	FRELAEEAARLRAL	0.0007	15.7257	FRELAEEAL	FRELAEEAARLRAL	0.0026	10.1506	FEAARLRAL	FRELAEEAARLRAL	0.0006	11.5772	FEAARLRAL	FRELAEEAARLRAL	0	95	0.0006	0
1933	RELAEEAARLRALA	PLEC	REARLRALA	RELAEEAARLRALA	0	90.7143	RLAEEAARL	RELAEEAARL	0	82.5	RAARLRALA	RELAEEAARLRALA	0	85	RELAERALA	RELAEEAARLRALA	0	90	REAARLRAL	RELAEEAARLRAL	0	90	RAARLRALA	RELAEEAARLRALA	0	73.75	RELARLRAL	RELAEEAARLRAL	0	72.3077	RAARLRALA	RELAEEAARLRALA	0	90	RELRLRALA	RELAEEAARLRALA	0	46.3333	REAARLRAL	RELAEEAARLRAL	0	77.5	RELAERALA	RELAEEAARLRALA	0.0001	21.1333	RAARLRALA	RELAEEAARLRALA	0	79	0	0
1934	ELAEEAARLRALAE	PLEC	ELAEEALAE	ELAEEAARLRALAE	0	92.8571	ELAEEALAE	ELAEEAARLRALAE	0	82.5	ELAEEALAE	ELAEEAARLRALAE	0	95	ELAERLRAL	ELAEEAARLRAL	0	100	ELAEEAARE	ELAEEAARLRALAE	0	70	EARLRALAE	ELAEEAARLRALAE	0	85	ELRLRALAE	ELAEEAARLRALAE	0.0002	49.8	ELAEEALAE	ELAEEAARLRALAE	0	90	ELAEEALAE	ELAEEAARLRALAE	0	95	EEAARLRAL	ELAEEAARLRAL	0	85	EEAARLRAL	ELAEEAARLRAL	0	100	ELAEEALAE	ELAEEAARLRALAE	0	98.3333	0	0
1935	LAEEAARLRALAEE	PLEC	LAEEAARLE	LAEEAARLRALAEE	0	87.1429	LAEEALAEE	LAEEAARLRALAEE	0	95	LAEEAARLE	LAEEAARLRALAEE	0	100	LRLRALAEE	LAEEAARLRALAEE	0	100	LAEEALAEE	LAEEAARLRALAEE	0	100	LAEERLRAL	LAEEAARLRAL	0	92.5	LEAARLRAL	LAEEAARLRAL	0	90	LAEEAAREE	LAEEAARLRALAEE	0	100	LRLRALAEE	LAEEAARLRALAEE	0	66.25	LEAARLRAL	LAEEAARLRAL	0	100	LAEEAARLE	LAEEAARLRALAEE	0	100	LAEEAARLE	LAEEAARLRALAEE	0	95	0	0
1936	AEEAARLRALAEEA	PLEC	AEEAARLEA	AEEAARLRALAEEA	0	92.8571	ALRALAEEA	AEEAARLRALAEEA	0	54.6667	ALRALAEEA	AEEAARLRALAEEA	0	90	AEEAAREEA	AEEAARLRALAEEA	0	100	AERALAEEA	AEEAARLRALAEEA	0	95	AEEAARLEA	AEEAARLRALAEEA	0	90	ALRALAEEA	AEEAARLRALAEEA	0	83.5714	ALRALAEEA	AEEAARLRALAEEA	0	76.6667	AERALAEEA	AEEAARLRALAEEA	0	87.5	AEEAAREEA	AEEAARLRALAEEA	0	80	AERALAEEA	AEEAARLRALAEEA	0.0001	30.1667	ALRALAEEA	AEEAARLRALAEEA	0	96.6667	0	0
1937	EEAARLRALAEEAK	PLEC	EEAARLEAK	EEAARLRALAEEAK	0	85	EEAAAEEAK	EEAARLRALAEEAK	0	90	EEAARLRAK	EEAARLRALAEEAK	0	58.5714	ERALAEEAK	EEAARLRALAEEAK	0	90	EEAARLEAK	EEAARLRALAEEAK	0	50.4545	EEAARLEAK	EEAARLRALAEEAK	0	83.3333	EEAARLRAL	EEAARLRAL	0	79.5	EEAARLEAK	EEAARLRALAEEAK	0	85	ERALAEEAK	EEAARLRALAEEAK	0.0003	23.4828	ERALAEEAK	EEAARLRALAEEAK	0	62	EEAAAEEAK	EEAARLRALAEEAK	0	65	ERALAEEAK	EEAARLRALAEEAK	0	96.6667	0	0
1938	EAARLRALAEEAKR	PLEC	EAARLRALR	EAARLRALAEEAKR	0	72.3077	EAARLRALR	EAARLRALAEEAKR	0	90	EAARLRALR	EAARLRALAEEAKR	0	58.5714	EAARLRALR	EAARLRALAEEAKR	0	100	EAAAEEAKR	EAARLRALAEEAKR	0.0001	34.9	EAARLRALR	EAARLRALAEEAKR	0	90	EAARLRAKR	EAARLRALAEEAKR	0	93	EAAAEEAKR	EAARLRALAEEAKR	0	95	ARLRALAKR	ARLRALAEEAKR	0	67.5	EAARLRALR	EAARLRALAEEAKR	0	85	EAARLRALR	EAARLRALAEEAKR	0	100	EAAAEEAKR	EAARLRALAEEAKR	0	92.5	0	0
1939	AARLRALAEEAKRQ	PLEC	AAAEEAKRQ	AARLRALAEEAKRQ	0	88.5714	ALAEEAKRQ	AARLRALAEEAKRQ	0	82.5	ALAEEAKRQ	AARLRALAEEAKRQ	0	85	ALAEEAKRQ	AARLRALAEEAKRQ	0	100	ALAEEAKRQ	AARLRALAEEAKRQ	0	95	AARLRALAQ	AARLRALAEEAKRQ	0	85	AARLRALAQ	AARLRALAEEAKRQ	0	85	ALAEEAKRQ	AARLRALAEEAKRQ	0	83.3333	ARALAEEAK	AARLRALAEEAK	0	63	AARLRALAQ	AARLRALAEEAKRQ	0	100	ALAEEAKRQ	AARLRALAEEAKRQ	0	100	AAAEEAKRQ	AARLRALAEEAKRQ	0	80	0	0
1940	ARLRALAEEAKRQR	PLEC	AAEEAKRQR	ARLRALAEEAKRQR	0.0001	68.3333	ARLEAKRQR	ARLRALAEEAKRQR	0	73.75	ARLEAKRQR	ARLRALAEEAKRQR	0.0002	26.2105	ARLEAKRQR	ARLRALAEEAKRQR	0	65	AAEEAKRQR	ARLRALAEEAKRQR	0	70	AAEEAKRQR	ARLRALAEEAKRQR	0	78.3333	ARLEAKRQR	ARLRALAEEAKRQR	0	93	AAEEAKRQR	ARLRALAEEAKRQR	0	85	ARLRALAQR	ARLRALAEEAKRQR	0.0247	3.6534	ARLEAKRQR	ARLRALAEEAKRQR	0	85	ARLEAKRQR	ARLRALAEEAKRQR	0	75	AAEEAKRQR	ARLRALAEEAKRQR	0	76	0.0021	0
1941	RLRALAEEAKRQRQ	PLEC	RLEAKRQRQ	RLRALAEEAKRQRQ	0	93.5714	RLEEAKRQR	RLRALAEEAKRQR	0	90	RLREAKRQR	RLRALAEEAKRQR	0.0001	37.5	RAEEAKRQR	RLRALAEEAKRQR	0	100	REEAKRQRQ	RLRALAEEAKRQRQ	0	95	RLRAKRQRQ	RLRALAEEAKRQRQ	0	92.5	RLRAKRQRQ	RLRALAEEAKRQRQ	0	90	RLRALAEEQ	RLRALAEEAKRQRQ	0	66.6667	RRALAEEAK	RLRALAEEAK	0	59.1667	REEAKRQRQ	RLRALAEEAKRQRQ	0	100	REEAKRQRQ	RLRALAEEAKRQRQ	0	85	RLRALAEEQ	RLRALAEEAKRQRQ	0	95	0	0
1942	LRALAEEAKRQRQL	PLEC	LEAKRQRQL	LRALAEEAKRQRQL	0	82.5	ALAEEQRQL	ALAEEAKRQRQL	0	73.75	LEAKRQRQL	LRALAEEAKRQRQL	0	87.5	LEAKRQRQL	LRALAEEAKRQRQL	0	53.75	LEAKRQRQL	LRALAEEAKRQRQL	0	68.75	LRALRQRQL	LRALAEEAKRQRQL	0.0001	42.2	LRALRQRQL	LRALAEEAKRQRQL	0.0009	26.2375	LRALAQRQL	LRALAEEAKRQRQL	0	64.375	LRALAQRQL	LRALAEEAKRQRQL	0.0014	12.0202	LRALAEEAL	LRALAEEAKRQRQL	0.0003	23.0541	LEAKRQRQL	LRALAEEAKRQRQL	0.0002	16.9474	LRALAEEQL	LRALAEEAKRQRQL	0	72.8571	0.0003	0
1943	RALAEEAKRQRQLA	PLEC	RALAEEQLA	RALAEEAKRQRQLA	0	84.375	ALAEEAQLA	ALAEEAKRQRQLA	0	60.625	RAKRQRQLA	RALAEEAKRQRQLA	0	80	RALKRQRQL	RALAEEAKRQRQL	0	80	RAKRQRQLA	RALAEEAKRQRQLA	0	90	RAKRQRQLA	RALAEEAKRQRQLA	0	57.2222	RAKRQRQLA	RALAEEAKRQRQLA	0.0001	52.439	RALAQRQLA	RALAEEAKRQRQLA	0	83.3333	REAKRQRQL	RALAEEAKRQRQL	0	71.6667	REAKRQRQL	RALAEEAKRQRQL	0	85	REAKRQRQL	RALAEEAKRQRQL	0	53.75	RALAEEQLA	RALAEEAKRQRQLA	0.0001	53.8095	0	0
1944	ALAEEAKRQRQLAE	PLEC	ALAEEQLAE	ALAEEAKRQRQLAE	0	81.875	ALAEEQLAE	ALAEEAKRQRQLAE	0.0001	39	ALRQRQLAE	ALAEEAKRQRQLAE	0	77.5	ALAEEQLAE	ALAEEAKRQRQLAE	0	90	ALAEEALAE	ALAEEAKRQRQLAE	0	90	AKRQRQLAE	ALAEEAKRQRQLAE	0	78.3333	ALRQRQLAE	ALAEEAKRQRQLAE	0.0001	57.2414	ALAEEQLAE	ALAEEAKRQRQLAE	0	68.3333	AKRQRQLAE	ALAEEAKRQRQLAE	0	80	ALAERQLAE	ALAEEAKRQRQLAE	0	85	AEAKRQRQL	ALAEEAKRQRQL	0	85	ALAEEQLAE	ALAEEAKRQRQLAE	0	92.5	0	0
1945	LAEEAKRQRQLAEE	PLEC	LAEEAKAEE	LAEEAKRQRQLAEE	0	90	LAEEALAEE	LAEEAKRQRQLAEE	0	95	LAEEAKRQE	LAEEAKRQRQLAEE	0	95	LAEEAQRQL	LAEEAKRQRQL	0	100	LAEEQLAEE	LAEEAKRQRQLAEE	0	100	LAAKRQRQL	LAEEAKRQRQL	0	92.5	LAAKRQRQL	LAEEAKRQRQL	0	87.8571	LAEEAKRQE	LAEEAKRQRQLAEE	0	100	LRQRQLAEE	LAEEAKRQRQLAEE	0	80	LEAKRQRQL	LAEEAKRQRQL	0	100	LEAKRQRQL	LAEEAKRQRQL	0	100	LAEEAKREE	LAEEAKRQRQLAEE	0	88.3333	0	0
1946	AEEAKRQRQLAEED	PLEC	AEEAKRQQL	AEEAKRQRQL	0	99.2857	AEAKRQRQL	AEEAKRQRQL	0	100	AEAKRQRQL	AEEAKRQRQL	0	100	AEAKRQRQL	AEEAKRQRQL	0	100	AEAKRQRQL	AEEAKRQRQL	0	100	AQRQLAEED	AEEAKRQRQLAEED	0	95	AEEAKRQQL	AEEAKRQRQL	0	92	AQRQLAEED	AEEAKRQRQLAEED	0	100	ARQRQLAEE	AEEAKRQRQLAEE	0	95	AEAKRQRQL	AEEAKRQRQL	0	100	AERQLAEED	AEEAKRQRQLAEED	0	85	AEEQLAEED	AEEAKRQRQLAEED	0	98.3333	0	0
1947	EEAKRQRQLAEEDA	PLEC	EEAKRQRQA	EEAKRQRQLAEEDA	0	95.7143	EEAKRQRQA	EEAKRQRQLAEEDA	0	100	EEAKRQRQA	EEAKRQRQLAEEDA	0	95	EEAKRQRQA	EEAKRQRQLAEEDA	0	100	EEAKRQRQA	EEAKRQRQLAEEDA	0	90	EEAKRQRQA	EEAKRQRQLAEEDA	0	75	EEAKRQRQA	EEAKRQRQLAEEDA	0	71.5385	EEAKRQRQA	EEAKRQRQLAEEDA	0	95	ERQLAEEDA	EEAKRQRQLAEEDA	0	87.5	EEAKRQRQA	EEAKRQRQLAEEDA	0	80	EEAKRQRQA	EEAKRQRQLAEEDA	0	70	EEAKRQRQA	EEAKRQRQLAEEDA	0	98.3333	0	0
1948	EAKRQRQLAEEDAA	PLEC	EAKRQRQLA	EAKRQRQLAEEDAA	0	93.5714	EQLAEEDAA	EAKRQRQLAEEDAA	0	90	EAKRQRQAA	EAKRQRQLAEEDAA	0	95	EQLAEEDAA	EAKRQRQLAEEDAA	0	100	EAKRQRQAA	EAKRQRQLAEEDAA	0	85	EAKRQRQAA	EAKRQRQLAEEDAA	0	67	EAKRQRQAA	EAKRQRQLAEEDAA	0.0005	31.6977	EAKAEEDAA	EAKRQRQLAEEDAA	0	95	RQRQLAEAA	RQRQLAEEDAA	0	90	EQLAEEDAA	EAKRQRQLAEEDAA	0	66.6667	EQLAEEDAA	EAKRQRQLAEEDAA	0	85	EAKREEDAA	EAKRQRQLAEEDAA	0	95	0	0
1949	AKRQRQLAEEDAAR	PLEC	ALAEEDAAR	AKRQRQLAEEDAAR	0	77.7273	ALAEEDAAR	AKRQRQLAEEDAAR	0.0001	40.875	ALAEEDAAR	AKRQRQLAEEDAAR	0.0001	31.4	ALAEEDAAR	AKRQRQLAEEDAAR	0	80	ALAEEDAAR	AKRQRQLAEEDAAR	0	65	ALAEEDAAR	AKRQRQLAEEDAAR	0	81.6667	AKRQRQLAR	AKRQRQLAEEDAAR	0	80	ALAEEDAAR	AKRQRQLAEEDAAR	0	73	AKRQRQLAR	AKRQRQLAEEDAAR	0.0001	36.8571	AKAEEDAAR	AKRQRQLAEEDAAR	0	85	AKAEEDAAR	AKRQRQLAEEDAAR	0	75	ALAEEDAAR	AKRQRQLAEEDAAR	0	95	0	0
1950	KRQRQLAEEDAARQ	PLEC	KAEEDAARQ	KRQRQLAEEDAARQ	0	86.4286	KLAEEDAAR	KRQRQLAEEDAAR	0	82.5	KLAEEDAAR	KRQRQLAEEDAAR	0	82.5	KRQEDAARQ	KRQRQLAEEDAARQ	0	90	KRAEEDAAR	KRQRQLAEEDAAR	0	95	KRAEEDAAR	KRQRQLAEEDAAR	0	95	KRQRQLAEQ	KRQRQLAEEDAARQ	0	98	KRQEDAARQ	KRQRQLAEEDAARQ	0	95	KRQEDAARQ	KRQRQLAEEDAARQ	0.0002	26.1579	KRAEEDAAR	KRQRQLAEEDAAR	0	100	KRQEDAARQ	KRQRQLAEEDAARQ	0	100	KAEEDAARQ	KRQRQLAEEDAARQ	0	85	0	0
1951	RQRQLAEEDAARQR	PLEC	REEDAARQR	RQRQLAEEDAARQR	0.0001	62.381	RQEDAARQR	RQRQLAEEDAARQR	0	52.6667	RQRDAARQR	RQRQLAEEDAARQR	0.0025	9.7435	RQEDAARQR	RQRQLAEEDAARQR	0	65	RQRDAARQR	RQRQLAEEDAARQR	0	52.7273	RQRDAARQR	RQRQLAEEDAARQR	0	70	RQRQLARQR	RQRQLAEEDAARQR	0	77.5	RQRDAARQR	RQRQLAEEDAARQR	0.0001	42.1429	RQRDAARQR	RQRQLAEEDAARQR	0.0009	14.3421	REEDAARQR	RQRQLAEEDAARQR	0	80	REEDAARQR	RQRQLAEEDAARQR	0.0001	30	RQEDAARQR	RQRQLAEEDAARQR	0	81.25	0.0003	0
1952	QRQLAEEDAARQRA	PLEC	QRDAARQRA	QRQLAEEDAARQRA	0	83.75	QLAEEDAAA	QLAEEDAARQRA	0	95	QRQDAARQR	QRQLAEEDAARQR	0	85	QEDAARQRA	QRQLAEEDAARQRA	0	90	QRDAARQRA	QRQLAEEDAARQRA	0	95	QRDAARQRA	QRQLAEEDAARQRA	0	83.3333	QRQLARQRA	QRQLAEEDAARQRA	0	87.8571	QRDAARQRA	QRQLAEEDAARQRA	0	95	QRQAARQRA	QRQLAEEDAARQRA	0.0001	31.3	QRDAARQRA	QRQLAEEDAARQRA	0	65	QEDAARQRA	QRQLAEEDAARQRA	0	43	QEDAARQRA	QRQLAEEDAARQRA	0	92.5	0	0
1953	RQLAEEDAARQRAE	PLEC	RQDAARQRA	RQLAEEDAARQRA	0	95.7143	RLAEEDAAR	RQLAEEDAAR	0	87.5	RQLDAARQR	RQLAEEDAARQR	0	67.5	RQLAEQRAE	RQLAEEDAARQRAE	0	100	RQLAEQRAE	RQLAEEDAARQRAE	0	95	RQDAARQRA	RQLAEEDAARQRA	0	92.5	RQLARQRAE	RQLAEEDAARQRAE	0	89.2857	RQAARQRAE	RQLAEEDAARQRAE	0	78.3333	RQLDAARQR	RQLAEEDAARQR	0	60	RQAARQRAE	RQLAEEDAARQRAE	0	95	RQLAEQRAE	RQLAEEDAARQRAE	0	85	RQLAEQRAE	RQLAEEDAARQRAE	0	98.3333	0	0
1954	QLAEEDAARQRAEA	PLEC	QLAEERAEA	QLAEEDAARQRAEA	0	78.6364	QLAEEDAEA	QLAEEDAARQRAEA	0.0004	25.0976	QLAEQRAEA	QLAEEDAARQRAEA	0	87.5	QLAEEDAEA	QLAEEDAARQRAEA	0	90	QLAEEDAAA	QLAEEDAARQRAEA	0	80	QAARQRAEA	QLAEEDAARQRAEA	0	80	QLAEQRAEA	QLAEEDAARQRAEA	0	71.1538	QLAEEDAAA	QLAEEDAARQRAEA	0	73	QLARQRAEA	QLAEEDAARQRAEA	0	95	QLAEEDAAA	QLAEEDAARQRAEA	0	80	QLAEEDAAA	QLAEEDAARQRAEA	0	85	QAARQRAEA	QLAEEDAARQRAEA	0	95	0	0
1955	LAEEDAARQRAEAE	PLEC	LAEEDAARE	LAEEDAARQRAEAE	0	91.4286	LAEEDAAAE	LAEEDAARQRAEAE	0	100	LARQRAEAE	LAEEDAARQRAEAE	0	100	LAEERAEAE	LAEEDAARQRAEAE	0	100	LAEERAEAE	LAEEDAARQRAEAE	0	100	LARQRAEAE	LAEEDAARQRAEAE	0	90	LARQRAEAE	LAEEDAARQRAEAE	0	85	LARQRAEAE	LAEEDAARQRAEAE	0	95	LARQRAEAE	LAEEDAARQRAEAE	0	100	LAEERAEAE	LAEEDAARQRAEAE	0	100	EEDAARQAE	EEDAARQRAEAE	0	100	LAEEDAEAE	LAEEDAARQRAEAE	0	95	0	0
1956	AEEDAARQRAEAER	PLEC	AEEDAARQR	AEEDAARQRAEAER	0.0001	55.8	AEEDAAAER	AEEDAARQRAEAER	0	90	AEEDAARQR	AEEDAARQRAEAER	0.0001	41	ARQRAEAER	AEEDAARQRAEAER	0	80	AEEDAARQR	AEEDAARQRAEAER	0	62	AEEDAARER	AEEDAARQRAEAER	0	76.6667	AEEDAARQR	AEEDAARQRAEAER	0	92	AEEDAARQR	AEEDAARQRAEAER	0	81.6667	ARQRAEAER	AEEDAARQRAEAER	0.0008	15.177	AEEDAAAER	AEEDAARQRAEAER	0	85	AEEDAARQR	AEEDAARQRAEAER	0	32	AEEDAARER	AEEDAARQRAEAER	0	90	0.0001	0
1957	EEDAARQRAEAERV	PLEC	EEDAARQRV	EEDAARQRAEAERV	0.0001	68	EQRAEAERV	EEDAARQRAEAERV	0	87.5	EEDAARQRV	EEDAARQRAEAERV	0	95	EEDAARQRV	EEDAARQRAEAERV	0	80	EEDAARQRV	EEDAARQRAEAERV	0	77.5	EEDAARQRV	EEDAARQRAEAERV	0	78.3333	EEDAARQRV	EEDAARQRAEAERV	0	70.7692	EQRAEAERV	EEDAARQRAEAERV	0	85	EQRAEAERV	EEDAARQRAEAERV	0	80	EEDAARQRV	EEDAARQRAEAERV	0	52.7778	EEDAARQRV	EEDAARQRAEAERV	0	43	EEDAARQRV	EEDAARQRAEAERV	0	92.5	0	0
1958	EDAARQRAEAERVL	PLEC	EDAARQRAL	EDAARQRAEAERVL	0.0001	68	EDAEAERVL	EDAARQRAEAERVL	0	87.5	ERAEAERVL	EDAARQRAEAERVL	0	90	ERAEAERVL	EDAARQRAEAERVL	0	60	ERAEAERVL	EDAARQRAEAERVL	0	61	EDAARQRAL	EDAARQRAEAERVL	0.0001	44	ERAEAERVL	EDAARQRAEAERVL	0.0003	37.9615	ERAEAERVL	EDAARQRAEAERVL	0	75	ERAEAERVL	EDAARQRAEAERVL	0.0002	28.9286	ERAEAERVL	EDAARQRAEAERVL	0.0035	8.8874	ERAEAERVL	EDAARQRAEAERVL	0	42	ERAEAERVL	EDAARQRAEAERVL	0	86.6667	0.0003	0
1959	DAARQRAEAERVLA	PLEC	DAAAERVLA	DAARQRAEAERVLA	0	88.5714	DAAAERVLA	DAARQRAEAERVLA	0	90	DAARQRAEA	DAARQRAEAERVLA	0	95	DRAEAERVL	DAARQRAEAERVL	0	90	DAAAERVLA	DAARQRAEAERVLA	0	85	DAARQRAEA	DAARQRAEAERVLA	0	76.6667	DAARQRVLA	DAARQRAEAERVLA	0.0001	59.6552	DAEAERVLA	DAARQRAEAERVLA	0	95	DRAEAERVL	DAARQRAEAERVL	0	85	DRAEAERVL	DAARQRAEAERVL	0	61	DAAAERVLA	DAARQRAEAERVLA	0	100	DAAAERVLA	DAARQRAEAERVLA	0	96.6667	0	0
1960	AARQRAEAERVLAE	PLEC	AAAERVLAE	AARQRAEAERVLAE	0	92.1429	AAAERVLAE	AARQRAEAERVLAE	0	87.5	AEAERVLAE	AARQRAEAERVLAE	0	82.5	AARQRAEAL	AARQRAEAERVL	0	90	AEAERVLAE	AARQRAEAERVLAE	0	90	AARERVLAE	AARQRAEAERVLAE	0	61.4286	AARQRAEAL	AARQRAEAERVL	0.0001	58.2759	AARERVLAE	AARQRAEAERVLAE	0	81.6667	ARQRRVLAE	ARQRAEAERVLAE	0	71.6667	AEAERVLAE	AARQRAEAERVLAE	0	80	AEAERVLAE	AARQRAEAERVLAE	0	48	AAAERVLAE	AARQRAEAERVLAE	0	85	0	0
1961	ARQRAEAERVLAEK	PLEC	AAERVLAEK	ARQRAEAERVLAEK	0.0001	63.5714	ARQRVLAEK	ARQRAEAERVLAEK	0	95	RQRAVLAEK	RQRAEAERVLAEK	0.0002	25.2857	ARQRVLAEK	ARQRAEAERVLAEK	0	90	AAERVLAEK	ARQRAEAERVLAEK	0	85	ARQEAERVL	ARQRAEAERVL	0	92.5	ARQERVLAE	ARQRAEAERVLAE	0	95	RQRAELAEK	RQRAEAERVLAEK	0	80	ARQRVLAEK	ARQRAEAERVLAEK	0.0071	6.2024	ARQRALAEK	ARQRAEAERVLAEK	0	95	ARQRAEAEK	ARQRAEAERVLAEK	0	85	AAERVLAEK	ARQRAEAERVLAEK	0	85	0.0006	0
1962	RQRAEAERVLAEKL	PLEC	RQRAEAEKL	RQRAEAERVLAEKL	0	78.6364	RQRAEAEKL	RQRAEAERVLAEKL	0	63.75	RQRAVLAEK	RQRAEAERVLAEK	0.0001	35.4286	RQRAEAEKL	RQRAEAERVLAEKL	0	50	RQRAEAEKL	RQRAEAERVLAEKL	0	68.75	RQRAEAEKL	RQRAEAERVLAEKL	0	52.6923	RQRAEAEKL	RQRAEAERVLAEKL	0.0003	38.5417	RQRAEAEKL	RQRAEAERVLAEKL	0.0008	19.8125	RQRALAEKL	RQRAEAERVLAEKL	0.0002	26.8947	RQRALAEKL	RQRAEAERVLAEKL	0	48	RERVLAEKL	RQRAEAERVLAEKL	0.0019	7.2043	RQRAEAEKL	RQRAEAERVLAEKL	0	75	0.0003	0
1963	QRAEAERVLAEKLA	PLEC	QRAEAERLA	QRAEAERVLAEKLA	0	95	QRAEAERVA	QRAEAERVLAEKLA	0	95	QRAEAERLA	QRAEAERVLAEKLA	0	90	QRAEAERLA	QRAEAERVLAEKLA	0	90	QRAEAERLA	QRAEAERVLAEKLA	0	90	QRAEAERVA	QRAEAERVLAEKLA	0	81.6667	QRAEAERVA	QRAEAERVLAEKLA	0	86.4286	QRAEAERVA	QRAEAERVLAEKLA	0	90	QRAEAERLA	QRAEAERVLAEKLA	0.0001	31.7	QRAEAERVA	QRAEAERVLAEKLA	0	49	QRAEAERVA	QRAEAERVLAEKLA	0	70	QRAEAEKLA	QRAEAERVLAEKLA	0	90	0	0
1964	RAEAERVLAEKLAA	PLEC	RAEAERVLA	RAEAERVLAEKLAA	0	76.8182	RVLAEKLAA	RAEAERVLAEKLAA	0.0001	49.25	RVLAEKLAA	RAEAERVLAEKLAA	0	71.6667	RVLAEKLAA	RAEAERVLAEKLAA	0	100	RVLAEKLAA	RAEAERVLAEKLAA	0	90	RAEAERVAA	RAEAERVLAEKLAA	0	57.7778	RALAEKLAA	RAEAERVLAEKLAA	0	82.1429	RVLAEKLAA	RAEAERVLAEKLAA	0	80	RRVLAEKLA	RAEAERVLAEKLA	0	70	RAEAERVAA	RAEAERVLAEKLAA	0	80	AEAEEKLAA	AEAERVLAEKLAA	0	60	RALAEKLAA	RAEAERVLAEKLAA	0	70.7143	0	0
1965	AEAERVLAEKLAAI	PLEC	AEAERVLAI	AEAERVLAEKLAAI	0.0001	65.6667	ALAEKLAAI	AEAERVLAEKLAAI	0.0079	7.5014	ALAEKLAAI	AEAERVLAEKLAAI	0	77.5	ALAEKLAAI	AEAERVLAEKLAAI	0	53.75	AEAERVLAI	AEAERVLAEKLAAI	0	52.7273	AEAERVLAI	AEAERVLAEKLAAI	0.0001	48.5	ALAEKLAAI	AEAERVLAEKLAAI	0.0003	40.8	ALAEKLAAI	AEAERVLAEKLAAI	0.0001	50	AEAERVLAI	AEAERVLAEKLAAI	0	71.6667	AEAERVLAI	AEAERVLAEKLAAI	0.0001	33.6	AEAERVLAI	AEAERVLAEKLAAI	0.0024	6.4699	AEAERVLAI	AEAERVLAEKLAAI	0	92.5	0.0009	0
1966	EAERVLAEKLAAIG	PLEC	EAAEKLAAI	EAERVLAEKLAAI	0	97.8571	ELAEKLAAI	EAERVLAEKLAAI	0	90	EAERVLAEK	EAERVLAEK	0	100	ELAEKLAAI	EAERVLAEKLAAI	0	100	EAAEKLAAI	EAERVLAEKLAAI	0	85	ELAEKLAAI	EAERVLAEKLAAI	0	95	ELAEKLAAI	EAERVLAEKLAAI	0	89.2857	ELAEKLAAI	EAERVLAEKLAAI	0	100	EERVLAEKL	EAERVLAEKL	0	100	ELAEKLAAI	EAERVLAEKLAAI	0	95	AEAEKLAAI	AERVLAEKLAAI	0	100	EAERVLAEG	EAERVLAEKLAAIG	0	100	0	0
1967	AERVLAEKLAAIGE	PLEC	AERLAAIGE	AERVLAEKLAAIGE	0	97.8571	ALAEKLAAI	AERVLAEKLAAI	0	80	AERLAAIGE	AERVLAEKLAAIGE	0	95	ALAEKLAAI	AERVLAEKLAAI	0	100	AEREKLAAI	AERVLAEKLAAI	0	95	AEREKLAAI	AERVLAEKLAAI	0	92.5	AEREKLAAI	AERVLAEKLAAI	0	95	ALAEKLAAI	AERVLAEKLAAI	0	100	AERVLAEKE	AERVLAEKLAAIGE	0	90	AEAEKLAAI	AERVLAEKLAAI	0	95	AEKLAAIGE	AERVLAEKLAAIGE	0	70	AEKLAAIGE	AERVLAEKLAAIGE	0	98.3333	0	0
1968	ERVLAEKLAAIGEA	PLEC	ERVLAEKLA	ERVLAEKLAAIGEA	0	97.1429	VLAEKLAEA	VLAEKLAAIGEA	0	80	RVLAEKLAA	RVLAEKLAAIGEA	0	100	ERLAAIGEA	ERVLAEKLAAIGEA	0	100	ERVAAIGEA	ERVLAEKLAAIGEA	0	85	ERVAAIGEA	ERVLAEKLAAIGEA	0	92.5	ERLAAIGEA	ERVLAEKLAAIGEA	0	92	VLAEKLAAA	VLAEKLAAIGEA	0	95	ERLAAIGEA	ERVLAEKLAAIGEA	0	54.4444	ERVLAIGEA	ERVLAEKLAAIGEA	0	59.1667	ERVLAEKEA	ERVLAEKLAAIGEA	0	100	ERVLAEKLA	ERVLAEKLAAIGEA	0	98.3333	0	0
1969	RVLAEKLAAIGEAT	PLEC	RVLAEGEAT	RVLAEKLAAIGEAT	0	94.2857	RLAAIGEAT	RVLAEKLAAIGEAT	0.0001	48.6	RVLAEKLAT	RVLAEKLAAIGEAT	0	85	RLAAIGEAT	RVLAEKLAAIGEAT	0	100	RVAAIGEAT	RVLAEKLAAIGEAT	0	95	RVAAIGEAT	RVLAEKLAAIGEAT	0	80	RVLAEKLAT	RVLAEKLAAIGEAT	0	95	RLAAIGEAT	RVLAEKLAAIGEAT	0	78.3333	RVAAIGEAT	RVLAEKLAAIGEAT	0	90	RLAAIGEAT	RVLAEKLAAIGEAT	0	100	RVLAEGEAT	RVLAEKLAAIGEAT	0	100	RVLAEKLAT	RVLAEKLAAIGEAT	0	90	0	0
1970	VLAEKLAAIGEATR	PLEC	VLAEGEATR	VLAEKLAAIGEATR	0.0001	64.5238	VLAEGEATR	VLAEKLAAIGEATR	0.0003	27.9355	VLAEKLATR	VLAEKLAAIGEATR	0.0009	14.6013	VLAEKLATR	VLAEKLAAIGEATR	0	60	VLAEKLAAR	VLAEKLAAIGEATR	0	46.5	VLAEKEATR	VLAEKLAAIGEATR	0	75	VLAEKLATR	VLAEKLAAIGEATR	0	73.4615	VLAEGEATR	VLAEKLAAIGEATR	0	58.75	VLAEKLATR	VLAEKLAAIGEATR	0	71.6667	VLAEKEATR	VLAEKLAAIGEATR	0	95	VLAEGEATR	VLAEKLAAIGEATR	0	100	VAAIGEATR	VLAEKLAAIGEATR	0	72.8571	0.0001	0
1971	LAEKLAAIGEATRL	PLEC	LAEGEATRL	LAEKLAAIGEATRL	0.0002	48.125	LAIGEATRL	LAEKLAAIGEATRL	0	56.3636	LAIGEATRL	LAEKLAAIGEATRL	0	90	LAIGEATRL	LAEKLAAIGEATRL	0	70	LAIGEATRL	LAEKLAAIGEATRL	0	71.6667	LAEKLATRL	LAEKLAAIGEATRL	0	52.3077	LAIGEATRL	LAEKLAAIGEATRL	0	72.3077	LAIGEATRL	LAEKLAAIGEATRL	0	75	AEIGEATRL	AEKLAAIGEATRL	0	85	LAIGEATRL	LAEKLAAIGEATRL	0	66.6667	AEIGEATRL	AEKLAAIGEATRL	0	33	LAIGEATRL	LAEKLAAIGEATRL	0.0001	44.5	0	0
1972	AEKLAAIGEATRLK	PLEC	AEGEATRLK	AEKLAAIGEATRLK	0.0001	64.2857	AIGEATRLK	AEKLAAIGEATRLK	0	76.6667	AIGEATRLK	AEKLAAIGEATRLK	0.0083	5.9734	AEKEATRLK	AEKLAAIGEATRLK	0	80	AEKEATRLK	AEKLAAIGEATRLK	0	49	AEKEATRLK	AEKLAAIGEATRLK	0	73.75	AEKGEATRL	AEKLAAIGEATRL	0	88.5714	AEKEATRLK	AEKLAAIGEATRLK	0	55.4167	AEKEATRLK	AEKLAAIGEATRLK	0.0001	36	AEIGEATRL	AEKLAAIGEATRL	0	77.5	AEIGEATRL	AEKLAAIGEATRL	0.0001	26.875	AEKEATRLK	AEKLAAIGEATRLK	0	83.75	0.0007	0
1973	EKLAAIGEATRLKT	PLEC	EAIGEATRL	EKLAAIGEATRL	0	96.4286	KLAAIGLKT	KLAAIGEATRLKT	0	95	KLAAITRLK	KLAAIGEATRLK	0	82.5	EGEATRLKT	EKLAAIGEATRLKT	0	100	EIGEATRLK	EKLAAIGEATRLK	0	95	EAIGEATRL	EKLAAIGEATRL	0	100	EKLATRLKT	EKLAAIGEATRLKT	0	96	KLAATRLKT	KLAAIGEATRLKT	0	100	EKLATRLKT	EKLAAIGEATRLKT	0	87.5	EKLAAILKT	EKLAAIGEATRLKT	0	95	EKLAARLKT	EKLAAIGEATRLKT	0	100	EGEATRLKT	EKLAAIGEATRLKT	0	100	0	0
1974	KLAAIGEATRLKTE	PLEC	KLAAIGETE	KLAAIGEATRLKTE	0	92.8571	KLAAIGETE	KLAAIGEATRLKTE	0	57.7273	KLAAITRLK	KLAAIGEATRLK	0.0002	26.8421	KLAAIGETE	KLAAIGEATRLKTE	0	90	KLAAIGETE	KLAAIGEATRLKTE	0	95	KLAAIGKTE	KLAAIGEATRLKTE	0	95	KLATRLKTE	KLAAIGEATRLKTE	0	92	KLAAIGKTE	KLAAIGEATRLKTE	0	75	KEATRLKTE	KLAAIGEATRLKTE	0	87.5	KEATRLKTE	KLAAIGEATRLKTE	0	100	KEATRLKTE	KLAAIGEATRLKTE	0	100	KLAAIGETE	KLAAIGEATRLKTE	0	90	0	0
1975	LAAIGEATRLKTEA	PLEC	LAAIGKTEA	LAAIGEATRLKTEA	0	85.7143	LAAIGEATA	LAAIGEATRLKTEA	0	85	LAAIGKTEA	LAAIGEATRLKTEA	0	95	LAAIGKTEA	LAAIGEATRLKTEA	0	100	LAAIGEATA	LAAIGEATRLKTEA	0	100	LAAIGKTEA	LAAIGEATRLKTEA	0	80	LAARLKTEA	LAAIGEATRLKTEA	0	87.1429	LAAIGKTEA	LAAIGEATRLKTEA	0	95	LAARLKTEA	LAAIGEATRLKTEA	0	95	LAARLKTEA	LAAIGEATRLKTEA	0	95	LAAIGEATA	LAAIGEATRLKTEA	0	100	LAAIGEATA	LAAIGEATRLKTEA	0	79	0	0
1976	AAIGEATRLKTEAE	PLEC	AAIGEATRE	AAIGEATRLKTEAE	0	88.5714	AAIGEATRE	AAIGEATRLKTEAE	0	85	AAIEATRLK	AAIGEATRLK	0	82.5	AAIGKTEAE	AAIGEATRLKTEAE	0	100	AAIGEATAE	AAIGEATRLKTEAE	0	80	AARLKTEAE	AAIGEATRLKTEAE	0	80	AARLKTEAE	AAIGEATRLKTEAE	0	78.5	AAIGETEAE	AAIGEATRLKTEAE	0	76.6667	AAIGATRLK	AAIGEATRLK	0	95	AAIGKTEAE	AAIGEATRLKTEAE	0	95	AAIGETEAE	AAIGEATRLKTEAE	0	100	AAIGEATAE	AAIGEATRLKTEAE	0	74.2857	0	0
1977	AIGEATRLKTEAEI	PLEC	AIGEATRLI	AIGEATRLKTEAEI	0	87.1429	AIGEATAEI	AIGEATRLKTEAEI	0.0001	38.5	AIGEATRLI	AIGEATRLKTEAEI	0	87.5	ARLKTEAEI	AIGEATRLKTEAEI	0	70	ARLKTEAEI	AIGEATRLKTEAEI	0	90	ARLKTEAEI	AIGEATRLKTEAEI	0	80	ARLKTEAEI	AIGEATRLKTEAEI	0	88.5714	AIGEATAEI	AIGEATRLKTEAEI	0	81.6667	ARLKTEAEI	AIGEATRLKTEAEI	0.0005	18.7377	ARLKTEAEI	AIGEATRLKTEAEI	0	66.6667	ARLKTEAEI	AIGEATRLKTEAEI	0	85	AIGEATRLI	AIGEATRLKTEAEI	0	88.3333	0.0001	0
1978	IGEATRLKTEAEIA	PLEC	ILKTEAEIA	IGEATRLKTEAEIA	0	95	ILKTEAEIA	IGEATRLKTEAEIA	0	57.2727	ILKTEAEIA	IGEATRLKTEAEIA	0	95	IGEATRLKA	IGEATRLKTEAEIA	0	100	ILKTEAEIA	IGEATRLKTEAEIA	0	100	ILKTEAEIA	IGEATRLKTEAEIA	0	95	ILKTEAEIA	IGEATRLKTEAEIA	0	92	ILKTEAEIA	IGEATRLKTEAEIA	0	81.6667	IRLKTEAEI	IGEATRLKTEAEI	0	85	ILKTEAEIA	IGEATRLKTEAEIA	0	100	GEATRLKTA	GEATRLKTEAEIA	0	100	IGKTEAEIA	IGEATRLKTEAEIA	0	98.3333	0	0
1979	GEATRLKTEAEIAL	PLEC	GEAEAEIAL	GEATRLKTEAEIAL	0	72.3077	GEAEAEIAL	GEATRLKTEAEIAL	0	63.75	GEAEAEIAL	GEATRLKTEAEIAL	0	87.5	GEATRLKTL	GEATRLKTEAEIAL	0	65	GEAEAEIAL	GEATRLKTEAEIAL	0	55	GEAEAEIAL	GEATRLKTEAEIAL	0	57.2222	GEATRLIAL	GEATRLKTEAEIAL	0.0004	34.3333	GEAEAEIAL	GEATRLKTEAEIAL	0	60.625	GKTEAEIAL	GEATRLKTEAEIAL	0	46.6667	GKTEAEIAL	GEATRLKTEAEIAL	0.0004	20.9672	GEAEAEIAL	GEATRLKTEAEIAL	0.1832	0.9467	GEATRLKTL	GEATRLKTEAEIAL	0	86.6667	0.0154	1
1980	EATRLKTEAEIALK	PLEC	ETEAEIALK	EATRLKTEAEIALK	0.0022	11.6168	EATAEIALK	EATRLKTEAEIALK	0	90	ATRAEIALK	ATRLKTEAEIALK	0.0003	23.6207	EATRLKTLK	EATRLKTEAEIALK	0	100	EATAEIALK	EATRLKTEAEIALK	0.0002	28.3529	EATRLKTEK	EATRLKTEAEIALK	0	90	EATRLKTAL	EATRLKTEAEIAL	0	87.8571	ATRAEIALK	ATRLKTEAEIALK	0	90	TRLKTIALK	TRLKTEAEIALK	0	48.5	EKTEAEIAL	EATRLKTEAEIAL	0	75	EATRLKTLK	EATRLKTEAEIALK	0	100	EATREIALK	EATRLKTEAEIALK	0	86.6667	0.0002	0
1981	ATRLKTEAEIALKE	PLEC	ATAEIALKE	ATRLKTEAEIALKE	0.0001	61.1905	ATAEIALKE	ATRLKTEAEIALKE	0	82.5	ATRAEIALK	ATRLKTEAEIALK	0.0001	34.2857	AEAEIALKE	ATRLKTEAEIALKE	0	90	ATAEIALKE	ATRLKTEAEIALKE	0	75	ATRLKTIAL	ATRLKTEAEIAL	0	78.3333	ATRLKTIAL	ATRLKTEAEIAL	0	70.7692	ATREIALKE	ATRLKTEAEIALKE	0	81.6667	AEAEIALKE	ATRLKTEAEIALKE	0	70	AEAEIALKE	ATRLKTEAEIALKE	0	95	AEAEIALKE	ATRLKTEAEIALKE	0	42	ATAEIALKE	ATRLKTEAEIALKE	0.0001	54.7619	0	0
1982	TRLKTEAEIALKEK	PLEC	TAEIALKEK	TRLKTEAEIALKEK	0.0001	68.3333	TRLKTEAEK	TRLKTEAEIALKEK	0	90	RLKTALKEK	RLKTEAEIALKEK	0.0002	27.5625	TRLKTEAEK	TRLKTEAEIALKEK	0	90	TAEIALKEK	TRLKTEAEIALKEK	0	90	TRLKTEAEK	TRLKTEAEIALKEK	0	92.5	TRLKTEKEK	TRLKTEAEIALKEK	0	93	RLKTEAEEK	RLKTEAEIALKEK	0	90	TRLKTLKEK	TRLKTEAEIALKEK	0.0064	6.4454	TRLEAEIAL	TRLKTEAEIAL	0	85	TRLKTEKEK	TRLKTEAEIALKEK	0	100	TAEIALKEK	TRLKTEAEIALKEK	0	88.3333	0.0006	0
1983	RLKTEAEIALKEKE	PLEC	RTEAEIALK	RLKTEAEIALK	0	93.5714	RLIALKEKE	RLKTEAEIALKEKE	0	80	RLKTALKEK	RLKTEAEIALKEK	0.0001	35.1429	RLIALKEKE	RLKTEAEIALKEKE	0	100	RLIALKEKE	RLKTEAEIALKEKE	0	95	RLKEAEIAL	RLKTEAEIAL	0	95	RLKEAEIAL	RLKTEAEIAL	0	85.7143	RLKTEAEIE	RLKTEAEIALKEKE	0	80	REIALKEKE	RLKTEAEIALKEKE	0	75	REIALKEKE	RLKTEAEIALKEKE	0	100	REIALKEKE	RLKTEAEIALKEKE	0	55	RLKTEAEKE	RLKTEAEIALKEKE	0	95	0	0
1984	LKTEAEIALKEKEA	PLEC	LIALKEKEA	LKTEAEIALKEKEA	0	95	LIALKEKEA	LKTEAEIALKEKEA	0	85	LIALKEKEA	LKTEAEIALKEKEA	0	95	LIALKEKEA	LKTEAEIALKEKEA	0	100	LKTEKEKEA	LKTEAEIALKEKEA	0	100	LIALKEKEA	LKTEAEIALKEKEA	0	95	LIALKEKEA	LKTEAEIALKEKEA	0	88.5714	LIALKEKEA	LKTEAEIALKEKEA	0	95	LKALKEKEA	LKTEAEIALKEKEA	0	95	LKTEAEIAA	LKTEAEIALKEKEA	0	77.5	LKTEAEIAA	LKTEAEIALKEKEA	0	85	LIALKEKEA	LKTEAEIALKEKEA	0	98.3333	0	0
1985	KTEAEIALKEKEAE	PLEC	KTEAEIALE	KTEAEIALKEKEAE	0	73.0769	KTLKEKEAE	KTEAEIALKEKEAE	0	95	KTLKEKEAE	KTEAEIALKEKEAE	0	87.5	KTEAEIEAE	KTEAEIALKEKEAE	0	100	KTEAEIAAE	KTEAEIALKEKEAE	0	95	KALKEKEAE	KTEAEIALKEKEAE	0	95	KALKEKEAE	KTEAEIALKEKEAE	0	98	KTEAEIAAE	KTEAEIALKEKEAE	0	95	KTEAEIALK	KTEAEIALK	0	95	KALKEKEAE	KTEAEIALKEKEAE	0	100	KTLKEKEAE	KTEAEIALKEKEAE	0	100	KTLKEKEAE	KTEAEIALKEKEAE	0	80	0	0
1986	TEAEIALKEKEAEN	PLEC	TEAEIALEN	TEAEIALKEKEAEN	0	95.7143	TEAEIALEN	TEAEIALKEKEAEN	0	100	TEAEIALEK	TEAEIALKEK	0	95	TEAEIALKN	TEAEIALKEKEAEN	0	100	TEAEIALEN	TEAEIALKEKEAEN	0	95	TLKEKEAEN	TEAEIALKEKEAEN	0	100	TLKEKEAEN	TEAEIALKEKEAEN	0	94	TLKEKEAEN	TEAEIALKEKEAEN	0	95	TEAEIALKK	TEAEIALKEK	0	90	TEAEIALEN	TEAEIALKEKEAEN	0	100	TEAEIALEN	TEAEIALKEKEAEN	0	85	TEAEIALKN	TEAEIALKEKEAEN	0	98.3333	0	0
1987	EAEIALKEKEAENE	PLEC	EAEIALKEE	EAEIALKEKEAENE	0	97.8571	EAEIALKEE	EAEIALKEKEAENE	0	100	EKEKEAENE	EAEIALKEKEAENE	0	100	AEIALKEKE	AEIALKEKEAENE	0	100	EAEKEAENE	EAEIALKEKEAENE	0	100	EAEIALKEE	EAEIALKEKEAENE	0	100	EAEIALKEE	EAEIALKEKEAENE	0	99	EAEKEAENE	EAEIALKEKEAENE	0	100	AEIALKEKE	AEIALKEKEAENE	0	100	EAEIALKEE	EAEIALKEKEAENE	0	100	AEIALKEKE	AEIALKEKEAENE	0	100	EAEKEAENE	EAEIALKEKEAENE	0	98.3333	0	0
1988	AEIALKEKEAENER	PLEC	AEIEAENER	AEIALKEKEAENER	0	74.2308	AEIEAENER	AEIALKEKEAENER	0	85	AEKEAENER	AEIALKEKEAENER	0.0001	42.75	AEIEAENER	AEIALKEKEAENER	0	80	AEIEAENER	AEIALKEKEAENER	0	50	AEKEAENER	AEIALKEKEAENER	0	75	AEKEAENER	AEIALKEKEAENER	0	90	AEKEAENER	AEIALKEKEAENER	0	69.1667	AEIALKNER	AEIALKEKEAENER	0.0001	44	AEKEAENER	AEIALKEKEAENER	0	66.6667	AEIEAENER	AEIALKEKEAENER	0.0001	26.5	AEIALKNER	AEIALKEKEAENER	0	86.6667	0	0
1989	EIALKEKEAENERL	PLEC	EIEAENERL	EIALKEKEAENERL	0.0001	53.7097	EIAAENERL	EIALKEKEAENERL	0	65	EIALKNERL	EIALKEKEAENERL	0	85	EIALKNERL	EIALKEKEAENERL	0	70	EIAAENERL	EIALKEKEAENERL	0	60	EIALKEKEL	EIALKEKEAENERL	0	58.8889	EIALKEKEL	EIALKEKEAENERL	0.001	24.2979	EIAAENERL	EIALKEKEAENERL	0	87.5	EKEAENERL	EIALKEKEAENERL	0	90	EKEAENERL	EIALKEKEAENERL	0	46	KEKEAENEL	KEKEAENERL	0	85	IALKEKEAL	IALKEKEAENERL	0	90	0.0001	0
1990	IALKEKEAENERLR	PLEC	IEAENERLR	IALKEKEAENERLR	0.0001	64.7619	IAAENERLR	IALKEKEAENERLR	0	76.6667	IALENERLR	IALKEKEAENERLR	0	48	IALENERLR	IALKEKEAENERLR	0	80	IEAENERLR	IALKEKEAENERLR	0	62	IEAENERLR	IALKEKEAENERLR	0	83.3333	IALKEKEAL	IALKEKEAENERL	0	89.2857	IEAENERLR	IALKEKEAENERLR	0	85	IEAENERLR	IALKEKEAENERLR	0	73.3333	IEAENERLR	IALKEKEAENERLR	0	95	IEAENERLR	IALKEKEAENERLR	0	70	IAAENERLR	IALKEKEAENERLR	0	72.1429	0	0
1991	ALKEKEAENERLRR	PLEC	AAENERLRR	ALKEKEAENERLRR	0.0001	51.6129	ALKEKELRR	ALKEKEAENERLRR	0	56.8182	ALKEERLRR	ALKEKEAENERLRR	0.001	14.0696	ALKEKEAER	ALKEKEAENERLRR	0	70	ALKEKEAER	ALKEKEAENERLRR	0	64	ALKEKEAER	ALKEKEAENERLRR	0	78.3333	ALKEKRLRR	ALKEKEAENERLRR	0.0001	62.5	ALKEERLRR	ALKEKEAENERLRR	0.0001	49.75	ALKEKRLRR	ALKEKEAENERLRR	0	57.5	ALKEKEAER	ALKEKEAENERLRR	0	95	ALKEERLRR	ALKEKEAENERLRR	0	85	AAENERLRR	ALKEKEAENERLRR	0	85	0.0001	0
1992	LKEKEAENERLRRL	PLEC	LENERLRRL	LKEKEAENERLRRL	0	81.25	LENERLRRL	LKEKEAENERLRRL	0	90	LENERLRRL	LKEKEAENERLRRL	0	90	LENERLRRL	LKEKEAENERLRRL	0	67.5	LENERLRRL	LKEKEAENERLRRL	0	71.6667	LENERLRRL	LKEKEAENERLRRL	0	73.75	LENERLRRL	LKEKEAENERLRRL	0.0003	38.7083	LENERLRRL	LKEKEAENERLRRL	0	78.3333	LENERLRRL	LKEKEAENERLRRL	0	66.25	LENERLRRL	LKEKEAENERLRRL	0	63	LENERLRRL	LKEKEAENERLRRL	0.0002	18.4231	LENERLRRL	LKEKEAENERLRRL	0	86.6667	0.0001	0
1993	KEKEAENERLRRLA	PLEC	KEKEAENLA	KEKEAENERLRRLA	0	89.2857	KEKEAERLA	KEKEAENERLRRLA	0	95	KEKEARRLA	KEKEAENERLRRLA	0	85	KEKEARRLA	KEKEAENERLRRLA	0	60	KEKEALRRL	KEKEAENERLRRL	0	80	KEKEARRLA	KEKEAENERLRRLA	0	75	KEKEAENEA	KEKEAENERLRRLA	0.0001	65.625	KEKEAENLA	KEKEAENERLRRLA	0	80	KEKELRRLA	KEKEAENERLRRLA	0	56.6667	KEKELRRLA	KEKEAENERLRRLA	0	77.5	KEKEAENLA	KEKEAENERLRRLA	0.0002	18.2308	KEKEAENLA	KEKEAENERLRRLA	0	92.5	0	0
1994	EKEAENERLRRLAE	PLEC	EENERLRRL	EKEAENERLRRL	0	97.8571	EERLRRLAE	EKEAENERLRRLAE	0	100	EERLRRLAE	EKEAENERLRRLAE	0	100	EENERLRRL	EKEAENERLRRL	0	100	EERLRRLAE	EKEAENERLRRLAE	0	100	EERLRRLAE	EKEAENERLRRLAE	0	95	EKRLRRLAE	EKEAENERLRRLAE	0.0001	62.7273	EERLRRLAE	EKEAENERLRRLAE	0	100	EERLRRLAE	EKEAENERLRRLAE	0	87.5	EKEARRLAE	EKEAENERLRRLAE	0	95	EENERLRRL	EKEAENERLRRL	0	100	EERLRRLAE	EKEAENERLRRLAE	0	100	0	0
1995	KEAENERLRRLAED	PLEC	KEAENERLL	KEAENERLRRL	0	97.8571	KEAENLRRL	KEAENERLRRL	0	100	KEAENRLRR	KEAENERLRR	0	95	KEAENLRRL	KEAENERLRRL	0	100	KEAERLRRL	KEAENERLRRL	0	95	KEAENERLL	KEAENERLRRL	0	95	KERLRRLAE	KEAENERLRRLAE	0	91	KEAERLAED	KEAENERLRRLAED	0	100	KRLRRLAED	KEAENERLRRLAED	0	73.3333	KEAENERLL	KEAENERLRRL	0	95	KEAENERLD	KEAENERLRRLAED	0	75	KEAENERRL	KEAENERLRRL	0	98.3333	0	0
1996	EAENERLRRLAEDE	PLEC	EAENERLRE	EAENERLRRLAEDE	0	97.1429	EAENERLRE	EAENERLRRLAEDE	0	100	EAENERLRE	EAENERLRRLAEDE	0	100	EENERLRRL	EAENERLRRL	0	100	EAENERLRE	EAENERLRRLAEDE	0	100	EENERLRRL	EAENERLRRL	0	100	EENERLRRL	EAENERLRRL	0	86.4286	EAENERLRE	EAENERLRRLAEDE	0	100	EAENERLRE	EAENERLRRLAEDE	0	95	EENERLRRL	EAENERLRRL	0	100	EENERLRRL	EAENERLRRL	0	100	EAENERLRE	EAENERLRRLAEDE	0	98.3333	0	0
1997	AENERLRRLAEDEA	PLEC	AENERLREA	AENERLRRLAEDEA	0	90.7143	AENERLREA	AENERLRRLAEDEA	0	87.5	AENERLREA	AENERLRRLAEDEA	0	90	AENERLDEA	AENERLRRLAEDEA	0	90	AENERLREA	AENERLRRLAEDEA	0	85	AENERLREA	AENERLRRLAEDEA	0	81.6667	AENERLREA	AENERLRRLAEDEA	0	70	AENERLREA	AENERLRRLAEDEA	0	87.5	ARRLAEDEA	AENERLRRLAEDEA	0	56.6667	AENERLREA	AENERLRRLAEDEA	0	72.5	AENERLREA	AENERLRRLAEDEA	0.0001	25	AENEAEDEA	AENERLRRLAEDEA	0	96.6667	0	0
1998	ENERLRRLAEDEAF	PLEC	ENEREDEAF	ENERLRRLAEDEAF	0.0001	56.8	ERLAEDEAF	ENERLRRLAEDEAF	0	95	ERLAEDEAF	ENERLRRLAEDEAF	0	90	ERLAEDEAF	ENERLRRLAEDEAF	0	43.5	ERLAEDEAF	ENERLRRLAEDEAF	0	56.4286	ERLAEDEAF	ENERLRRLAEDEAF	0	83.3333	ENERLRRAF	ENERLRRLAEDEAF	0.0002	44.2143	ERLAEDEAF	ENERLRRLAEDEAF	0	56.25	ERLAEDEAF	ENERLRRLAEDEAF	0.0003	22.75	ERLAEDEAF	ENERLRRLAEDEAF	0.0006	19.0274	ERLAEDEAF	ENERLRRLAEDEAF	0	62.5	ENEAEDEAF	ENERLRRLAEDEAF	0	66.25	0.0001	0
1999	NERLRRLAEDEAFQ	PLEC	NLAEDEAFQ	NERLRRLAEDEAFQ	0	93.5714	NLAEDEAFQ	NERLRRLAEDEAFQ	0	90	NEAEDEAFQ	NERLRRLAEDEAFQ	0	90	NERLRRLAF	NERLRRLAEDEAF	0	80	NEAEDEAFQ	NERLRRLAEDEAFQ	0	85	NERLRRLAQ	NERLRRLAEDEAFQ	0	90	NERLRRLAF	NERLRRLAEDEAF	0.0001	56.0345	NERLRREAF	NERLRRLAEDEAF	0	76.6667	NRLAEDEAF	NERLRRLAEDEAF	0	70	NRLAEDEAF	NERLRRLAEDEAF	0	80	NERLRREAF	NERLRRLAEDEAF	0	85	NEAEDEAFQ	NERLRRLAEDEAFQ	0	96.6667	0	0
2000	ERLRRLAEDEAFQR	PLEC	EAEDEAFQR	ERLRRLAEDEAFQR	0.0003	38.9286	ERLDEAFQR	ERLRRLAEDEAFQR	0	76.6667	RLRDEAFQR	RLRRLAEDEAFQR	0.0001	31.3	ERLDEAFQR	ERLRRLAEDEAFQR	0	60	EAEDEAFQR	ERLRRLAEDEAFQR	0.0001	42.2	EAEDEAFQR	ERLRRLAEDEAFQR	0	85	ERLRRLAAF	ERLRRLAEDEAF	0	70	RLRDEAFQR	RLRRLAEDEAFQR	0	90	ERLDEAFQR	ERLRRLAEDEAFQR	0.0052	7.0104	ERLDEAFQR	ERLRRLAEDEAFQR	0	58.3333	ERLDEAFQR	ERLRRLAEDEAFQR	0	85	EAEDEAFQR	ERLRRLAEDEAFQR	0	85	0.0005	0
2001	RLRRLAEDEAFQRR	PLEC	RLDEAFQRR	RLRRLAEDEAFQRR	0.0006	25.439	RLDEAFQRR	RLRRLAEDEAFQRR	0.0001	43.2857	RLREAFQRR	RLRRLAEDEAFQRR	0.0042	7.8904	RLDEAFQRR	RLRRLAEDEAFQRR	0	40	REDEAFQRR	RLRRLAEDEAFQRR	0	48.3333	RLREAFQRR	RLRRLAEDEAFQRR	0	69	RLDEAFQRR	RLRRLAEDEAFQRR	0	85	RLREAFQRR	RLRRLAEDEAFQRR	0.0001	46.4	RLREAFQRR	RLRRLAEDEAFQRR	0.0003	22.9688	REDEAFQRR	RLRRLAEDEAFQRR	0	80	REDEAFQRR	RLRRLAEDEAFQRR	0	42	RLDEAFQRR	RLRRLAEDEAFQRR	0	74.2857	0.0004	0
2002	LRRLAEDEAFQRRR	PLEC	LEDEAFQRR	LRRLAEDEAFQRR	0	87.1429	RLAEDEAFR	RLAEDEAFQRRR	0	90	RLAEFQRRR	RLAEDEAFQRRR	0	60	LRRLAQRRR	LRRLAEDEAFQRRR	0	90	LREAFQRRR	LRRLAEDEAFQRRR	0	95	LRRLAEDER	LRRLAEDEAFQRRR	0	95	LRRLFQRRR	LRRLAEDEAFQRRR	0	89.2857	LRRLAEDRR	LRRLAEDEAFQRRR	0	95	RRLAFQRRR	RRLAEDEAFQRRR	0.0004	19.1698	LRRLAEDER	LRRLAEDEAFQRRR	0	95	LRRAFQRRR	LRRLAEDEAFQRRR	0	100	LRRLAEDER	LRRLAEDEAFQRRR	0	98.3333	0	0
2003	RRLAEDEAFQRRRL	PLEC	REAFQRRRL	RRLAEDEAFQRRRL	0	77.7273	RLAEDEAFL	RLAEDEAFQRRRL	0.0001	36.6667	RRLAQRRRL	RRLAEDEAFQRRRL	0	71.6667	RRLAEDERL	RRLAEDEAFQRRRL	0	37.3333	REAFQRRRL	RRLAEDEAFQRRRL	0	68.75	RRLAQRRRL	RRLAEDEAFQRRRL	0.0001	40.8571	RRLAEDEAL	RRLAEDEAFQRRRL	0.0002	42.5882	RRLAEDEAL	RRLAEDEAFQRRRL	0	63.125	RRLAQRRRL	RRLAEDEAFQRRRL	0.0241	3.6991	RRLAEDEAL	RRLAEDEAFQRRRL	0.0005	20.3934	REAFQRRRL	RRLAEDEAFQRRRL	0.0006	11.4228	RRLAEDERL	RRLAEDEAFQRRRL	0	67.5	0.0022	0
2004	RLAEDEAFQRRRLE	PLEC	RLAEDERLE	RLAEDEAFQRRRLE	0	87.8571	RLAEDEAFL	RLAEDEAFQRRRL	0.0002	33.875	RLFQRRRLE	RLAEDEAFQRRRLE	0	46.6667	RLAEDERLE	RLAEDEAFQRRRLE	0	90	REAFQRRRL	RLAEDEAFQRRRL	0	95	RAFQRRRLE	RLAEDEAFQRRRLE	0	78.3333	RLFQRRRLE	RLAEDEAFQRRRLE	0.0001	64.7727	RLFQRRRLE	RLAEDEAFQRRRLE	0	76.6667	REAFQRRRL	RLAEDEAFQRRRL	0	68.75	REAFQRRRL	RLAEDEAFQRRRL	0	95	REAFQRRRL	RLAEDEAFQRRRL	0	75	RLAEDERLE	RLAEDEAFQRRRLE	0	86.6667	0	0
2005	LAEDEAFQRRRLEE	PLEC	LAEDEALEE	LAEDEAFQRRRLEE	0	74.6154	LAEDERLEE	LAEDEAFQRRRLEE	0	95	LAEDRRLEE	LAEDEAFQRRRLEE	0	95	LFQRRRLEE	LAEDEAFQRRRLEE	0	90	LAEDEALEE	LAEDEAFQRRRLEE	0	100	LAQRRRLEE	LAEDEAFQRRRLEE	0	90	LFQRRRLEE	LAEDEAFQRRRLEE	0	81.4286	LAEDRRLEE	LAEDEAFQRRRLEE	0	100	LAEDEAFQL	LAEDEAFQRRRL	0	95	LAEDRRLEE	LAEDEAFQRRRLEE	0	95	AEDEARLEE	AEDEAFQRRRLEE	0	100	LAEDEAFQE	LAEDEAFQRRRLEE	0	90	0	0
2006	AEDEAFQRRRLEEQ	PLEC	AEDEAFQRQ	AEDEAFQRRRLEEQ	0.0001	69.6667	AEDEAFQEQ	AEDEAFQRRRLEEQ	0	95	AEDEAFQRQ	AEDEAFQRRRLEEQ	0	82.5	AEDEAFQEQ	AEDEAFQRRRLEEQ	0	100	AEDEAFQEQ	AEDEAFQRRRLEEQ	0	75	AEDEAFQEQ	AEDEAFQRRRLEEQ	0	92.5	AERRRLEEQ	AEDEAFQRRRLEEQ	0	82.8571	AQRRRLEEQ	AEDEAFQRRRLEEQ	0	87.5	AEDEAFQEQ	AEDEAFQRRRLEEQ	0	80	AEDEAFQEQ	AEDEAFQRRRLEEQ	0	72.5	AEDEAFQEQ	AEDEAFQRRRLEEQ	0	41.5	AEDEAFQEQ	AEDEAFQRRRLEEQ	0	96.6667	0	0
2007	EDEAFQRRRLEEQA	PLEC	EDEAFQRQA	EDEAFQRRRLEEQA	0	96.4286	FQRRRLEQA	FQRRRLEEQA	0	100	EDRRLEEQA	EDEAFQRRRLEEQA	0	100	ERRRLEEQA	EDEAFQRRRLEEQA	0	100	EDEAFQRQA	EDEAFQRRRLEEQA	0	95	ERRRLEEQA	EDEAFQRRRLEEQA	0	92.5	EEAFQRRRL	EDEAFQRRRL	0	78.5	ERRRLEEQA	EDEAFQRRRLEEQA	0	95	ERRRLEEQA	EDEAFQRRRLEEQA	0	65	ERRRLEEQA	EDEAFQRRRLEEQA	0	77.5	EDRRLEEQA	EDEAFQRRRLEEQA	0	100	EDEAFQRQA	EDEAFQRRRLEEQA	0	98.3333	0	0
2008	DEAFQRRRLEEQAA	PLEC	DRRLEEQAA	DEAFQRRRLEEQAA	0	95.7143	DEALEEQAA	DEAFQRRRLEEQAA	0	95	DEAFQRQAA	DEAFQRRRLEEQAA	0	95	DEAFQRRAA	DEAFQRRRLEEQAA	0	90	DEAFQRQAA	DEAFQRRRLEEQAA	0	95	DEAFQRRAA	DEAFQRRRLEEQAA	0	76.6667	DRRLEEQAA	DEAFQRRRLEEQAA	0.0001	51.8293	DERLEEQAA	DEAFQRRRLEEQAA	0	85	DRRLEEQAA	DEAFQRRRLEEQAA	0	75	DRRLEEQAA	DEAFQRRRLEEQAA	0	55.8333	DEAFQRQAA	DEAFQRRRLEEQAA	0	62.5	EAFQEEQAA	EAFQRRRLEEQAA	0	98.3333	0	0
2009	EAFQRRRLEEQAAQ	PLEC	EAFEEQAAQ	EAFQRRRLEEQAAQ	0	87.8571	EAFEEQAAQ	EAFQRRRLEEQAAQ	0	90	EAFEEQAAQ	EAFQRRRLEEQAAQ	0	87.5	AFLEEQAAQ	AFQRRRLEEQAAQ	0	100	EAFEEQAAQ	EAFQRRRLEEQAAQ	0.0001	45.3333	EAFQRRRAQ	EAFQRRRLEEQAAQ	0	69	EAFQRRRAQ	EAFQRRRLEEQAAQ	0.0002	46.7692	EAFEEQAAQ	EAFQRRRLEEQAAQ	0	81.6667	ERLEEQAAQ	EAFQRRRLEEQAAQ	0	53.3333	ERLEEQAAQ	EAFQRRRLEEQAAQ	0	64	EAFQRRRAQ	EAFQRRRLEEQAAQ	0	100	EAFEEQAAQ	EAFQRRRLEEQAAQ	0	90	0	0
2010	AFQRRRLEEQAAQH	PLEC	ALEEQAAQH	AFQRRRLEEQAAQH	0.0004	32.8636	ALEEQAAQH	AFQRRRLEEQAAQH	0	72.5	ALEEQAAQH	AFQRRRLEEQAAQH	0	44.6667	AFQEQAAQH	AFQRRRLEEQAAQH	0	55	AFQEQAAQH	AFQRRRLEEQAAQH	0.0001	45	AFEEQAAQH	AFQRRRLEEQAAQH	0	83.3333	AFQRRRLQH	AFQRRRLEEQAAQH	0	73.8462	ALEEQAAQH	AFQRRRLEEQAAQH	0.0001	44.1667	RRLEEQAQH	RRLEEQAAQH	0	59.1667	AFEEQAAQH	AFQRRRLEEQAAQH	0	95	ALEEQAAQH	AFQRRRLEEQAAQH	0	75	AFQEQAAQH	AFQRRRLEEQAAQH	0	86.6667	0.0001	0
2011	FQRRRLEEQAAQHK	PLEC	FQEQAAQHK	FQRRRLEEQAAQHK	0.0003	38.5	FQRQAAQHK	FQRRRLEEQAAQHK	0	72.5	FQRQAAQHK	FQRRRLEEQAAQHK	0.0006	17.6173	FQEQAAQHK	FQRRRLEEQAAQHK	0	80	FQRQAAQHK	FQRRRLEEQAAQHK	0	64	FQRQAAQHK	FQRRRLEEQAAQHK	0	81.6667	FQRRRLQHK	FQRRRLEEQAAQHK	0	70	FQRQAAQHK	FQRRRLEEQAAQHK	0.0002	36.8333	RRLEAAQHK	RRLEEQAAQHK	0.0003	22.5625	FEEQAAQHK	FQRRRLEEQAAQHK	0	85	FEEQAAQHK	FQRRRLEEQAAQHK	0	65	FQEQAAQHK	FQRRRLEEQAAQHK	0	88.3333	0.0001	0
2012	QRRRLEEQAAQHKA	PLEC	QEQAAQHKA	QRRRLEEQAAQHKA	0	84.375	QRQAAQHKA	QRRRLEEQAAQHKA	0	95	QEQAAQHKA	QRRRLEEQAAQHKA	0	87.5	QEQAAQHKA	QRRRLEEQAAQHKA	0	80	QRQAAQHKA	QRRRLEEQAAQHKA	0	90	QRRAAQHKA	QRRRLEEQAAQHKA	0	78.3333	QRRRLQHKA	QRRRLEEQAAQHKA	0	83.5714	QRRAAQHKA	QRRRLEEQAAQHKA	0	90	QRQAAQHKA	QRRRLEEQAAQHKA	0.0003	21.2105	QRRRLQHKA	QRRRLEEQAAQHKA	0	54.4444	QEQAAQHKA	QRRRLEEQAAQHKA	0	36.6667	QEQAAQHKA	QRRRLEEQAAQHKA	0	92.5	0	0
2013	RRRLEEQAAQHKAD	PLEC	RLEEQAAQH	RRRLEEQAAQH	0	95.7143	RRQAAQHKA	RRRLEEQAAQHKA	0	100	RRRQAAQHK	RRRLEEQAAQHK	0	90	RRQAAQHKA	RRRLEEQAAQHKA	0	100	REEQAAQHK	RRRLEEQAAQHK	0	100	RRRAAQHKA	RRRLEEQAAQHKA	0	92.5	RRRLEEQAD	RRRLEEQAAQHKAD	0	97	RQAAQHKAD	RRRLEEQAAQHKAD	0	100	RRRQAAQHK	RRRLEEQAAQHK	0.0001	29.7692	RRQAAQHKA	RRRLEEQAAQHKA	0	100	REQAAQHKA	RRRLEEQAAQHKA	0	85	RREQAAQHK	RRRLEEQAAQHK	0	100	0	0
2014	RRLEEQAAQHKADI	PLEC	RRLEEQAAI	RRLEEQAAQHKADI	0	91.4286	RRLEEQAAI	RRLEEQAAQHKADI	0	66.6667	RRLEEQAAI	RRLEEQAAQHKADI	0	85	RRLEEQAAI	RRLEEQAAQHKADI	0	55	RRLEEQAAI	RRLEEQAAQHKADI	0	77.5	RRLEEQAAI	RRLEEQAAQHKADI	0	54.6154	RRLEEQAAI	RRLEEQAAQHKADI	0	70.7692	RRLEEQAAI	RRLEEQAAQHKADI	0	81.6667	RRLEEQAAI	RRLEEQAAQHKADI	0.0051	7.0502	RRLEEQAAI	RRLEEQAAQHKADI	0.0001	32.6667	RRLEEQAAI	RRLEEQAAQHKADI	0	52.5	RRLEEQAAI	RRLEEQAAQHKADI	0	77	0.0004	0
2015	RLEEQAAQHKADIE	PLEC	RLEEQAAQE	RLEEQAAQHKADIE	0	82.5	RLEEQAAQE	RLEEQAAQHKADIE	0	71.25	RLEEQAAQE	RLEEQAAQHKADIE	0	80	RLEEKADIE	RLEEQAAQHKADIE	0	100	RLEEQAAQE	RLEEQAAQHKADIE	0	100	RAAQHKADI	RLEEQAAQHKADI	0	92.5	RLEEQAAQE	RLEEQAAQHKADIE	0	97	RLEEQAAQE	RLEEQAAQHKADIE	0	87.5	RLEEQAAQE	RLEEQAAQHKADIE	0	90	RLEEQAAQE	RLEEQAAQHKADIE	0	100	RLEEQAAQI	RLEEQAAQHKADI	0	100	RLEEQAAQE	RLEEQAAQHKADIE	0	96.6667	0	0
2016	LEEQAAQHKADIEE	PLEC	LEEKADIEE	LEEQAAQHKADIEE	0	95.7143	LQHKADIEE	LEEQAAQHKADIEE	0	95	LQHKADIEE	LEEQAAQHKADIEE	0	95	LQHKADIEE	LEEQAAQHKADIEE	0	100	LQHKADIEE	LEEQAAQHKADIEE	0	100	LEHKADIEE	LEEQAAQHKADIEE	0	100	LEHKADIEE	LEEQAAQHKADIEE	0	98	LQHKADIEE	LEEQAAQHKADIEE	0	90	LEHKADIEE	LEEQAAQHKADIEE	0	95	LQHKADIEE	LEEQAAQHKADIEE	0	100	LEHKADIEE	LEEQAAQHKADIEE	0	85	LQHKADIEE	LEEQAAQHKADIEE	0	98.3333	0	0
2017	EEQAAQHKADIEER	PLEC	EEQAAQHKR	EEQAAQHKADIEER	0	71.5385	EEQAAQHER	EEQAAQHKADIEER	0	95	EEQAAQHKR	EEQAAQHKADIEER	0	51.875	EHKADIEER	EEQAAQHKADIEER	0	70	EEQAAQHKR	EEQAAQHKADIEER	0	47.6667	EEQAAQHKR	EEQAAQHKADIEER	0	75	EHKADIEER	EEQAAQHKADIEER	0	82.8571	EEQAAQHER	EEQAAQHKADIEER	0	83.3333	EHKADIEER	EEQAAQHKADIEER	0	61	EEQAAQHER	EEQAAQHKADIEER	0	61	EEQAAQHKR	EEQAAQHKADIEER	0	62.5	EEQAAIEER	EEQAAQHKADIEER	0	92.5	0	0
2018	EQAAQHKADIEERL	PLEC	EQADIEERL	EQAAQHKADIEERL	0.0002	44.5	EQADIEERL	EQAAQHKADIEERL	0.0001	36.5	EQADIEERL	EQAAQHKADIEERL	0	85	EQADIEERL	EQAAQHKADIEERL	0	42.5	EQADIEERL	EQAAQHKADIEERL	0.0001	43	EQAAQHKAL	EQAAQHKADIEERL	0.0001	49	EQAAQHKAL	EQAAQHKADIEERL	0.0006	29.8182	EQADIEERL	EQAAQHKADIEERL	0.0002	34	EQADIEERL	EQAAQHKADIEERL	0	44.6667	EQADIEERL	EQAAQHKADIEERL	0.0016	12.684	EQADIEERL	EQAAQHKADIEERL	0.0001	31.25	EQADIEERL	EQAAQHKADIEERL	0	73.5714	0.0003	0
2019	QAAQHKADIEERLA	PLEC	QADIEERLA	QAAQHKADIEERLA	0.0001	61.4286	QAAQHKALA	QAAQHKADIEERLA	0	87.5	QAAQHKALA	QAAQHKADIEERLA	0	90	QAAQEERLA	QAAQHKADIEERLA	0	90	QAAQHKALA	QAAQHKADIEERLA	0	90	QAAQHKALA	QAAQHKADIEERLA	0	81.6667	QAAQHKRLA	QAAQHKADIEERLA	0	74.2308	QAAQHKALA	QAAQHKADIEERLA	0	90	QKADIEERL	QAAQHKADIEERL	0	90	QAAQHKALA	QAAQHKADIEERLA	0	85	QAAQHKALA	QAAQHKADIEERLA	0	85	QAAQEERLA	QAAQHKADIEERLA	0	66.875	0	0
2020	AAQHKADIEERLAQ	PLEC	AAIEERLAQ	AAQHKADIEERLAQ	0	80	AAIEERLAQ	AAQHKADIEERLAQ	0	85	AAIEERLAQ	AAQHKADIEERLAQ	0	71.6667	AAQEERLAQ	AAQHKADIEERLAQ	0	100	ADIEERLAQ	AAQHKADIEERLAQ	0	80	AAIEERLAQ	AAQHKADIEERLAQ	0	76.6667	AAQHKRLAQ	AAQHKADIEERLAQ	0	90	AAIEERLAQ	AAQHKADIEERLAQ	0	83.3333	ADIEERLAQ	AAQHKADIEERLAQ	0	87.5	AAIEERLAQ	AAQHKADIEERLAQ	0	85	ADIEERLAQ	AAQHKADIEERLAQ	0	85	AAIEERLAQ	AAQHKADIEERLAQ	0	67.5	0	0
2021	AQHKADIEERLAQL	PLEC	AIEERLAQL	AQHKADIEERLAQL	0.0001	58.6	AQHERLAQL	AQHKADIEERLAQL	0.0007	20.1149	AQHERLAQL	AQHKADIEERLAQL	0	66.25	AQHERLAQL	AQHKADIEERLAQL	0	38.3333	AQHERLAQL	AQHKADIEERLAQL	0.0001	42.8	AIEERLAQL	AQHKADIEERLAQL	0.0001	35.6667	AQHERLAQL	AQHKADIEERLAQL	0.0026	16.0935	AQHERLAQL	AQHKADIEERLAQL	0.0036	11.1628	AQHERLAQL	AQHKADIEERLAQL	0.0002	27.6111	AQHKADIEL	AQHKADIEERLAQL	0.0005	20.082	AQHKADIQL	AQHKADIEERLAQL	0.0008	10.4104	AQHKADIQL	AQHKADIEERLAQL	0	72.1429	0.0007	0
2022	QHKADIEERLAQLR	PLEC	QEERLAQLR	QHKADIEERLAQLR	0	73.0769	QHKADIQLR	QHKADIEERLAQLR	0	95	QHKADIQLR	QHKADIEERLAQLR	0	47.5	QHKADIQLR	QHKADIEERLAQLR	0	52.5	QHKADIELR	QHKADIEERLAQLR	0	70	QHKERLAQL	QHKADIEERLAQL	0	83.3333	QHKERLAQL	QHKADIEERLAQL	0.0001	52.0732	QHKADIQLR	QHKADIEERLAQLR	0	90	QHKALAQLR	QHKADIEERLAQLR	0.0001	33.375	QHKADIEEL	QHKADIEERLAQL	0	43.5	QEERLAQLR	QHKADIEERLAQLR	0	85	QHKADIQLR	QHKADIEERLAQLR	0	90	0	0
2023	HKADIEERLAQLRK	PLEC	KADIEQLRK	KADIEERLAQLRK	0.0001	66.6667	HKADIQLRK	HKADIEERLAQLRK	0	80	HKADIQLRK	HKADIEERLAQLRK	0.0003	23.5862	HKADIQLRK	HKADIEERLAQLRK	0	90	HKADIQLRK	HKADIEERLAQLRK	0	60	HERLAQLRK	HKADIEERLAQLRK	0	80	HKAERLAQL	HKADIEERLAQL	0	87.8571	HKADIQLRK	HKADIEERLAQLRK	0	68.3333	HKADIQLRK	HKADIEERLAQLRK	0.0002	24.2917	HKADIQLRK	HKADIEERLAQLRK	0	64	HERLAQLRK	HKADIEERLAQLRK	0	70	HKADIQLRK	HKADIEERLAQLRK	0	74.2857	0.0001	0
2024	KADIEERLAQLRKA	PLEC	KADIEERLA	KADIEERLAQLRKA	0.0001	67.3333	KADIELRKA	KADIEERLAQLRKA	0	80	KARLAQLRK	KADIEERLAQLRK	0	57.8571	KRLAQLRKA	KADIEERLAQLRKA	0	80	KRLAQLRKA	KADIEERLAQLRKA	0	90	KRLAQLRKA	KADIEERLAQLRKA	0	85	KALAQLRKA	KADIEERLAQLRKA	0	94	KARLAQLRK	KADIEERLAQLRK	0	90	KRLAQLRKA	KADIEERLAQLRKA	0.0008	15.4159	KRLAQLRKA	KADIEERLAQLRKA	0	95	KALAQLRKA	KADIEERLAQLRKA	0	85	KALAQLRKA	KADIEERLAQLRKA	0	77	0.0001	0
2025	ADIEERLAQLRKAS	PLEC	ADIEERLAS	ADIEERLAQLRKAS	0	95.7143	ALAQLRKAS	ADIEERLAQLRKAS	0	90	ADIELRKAS	ADIEERLAQLRKAS	0	95	ALAQLRKAS	ADIEERLAQLRKAS	0	100	ADIEERLAS	ADIEERLAQLRKAS	0	95	ALAQLRKAS	ADIEERLAQLRKAS	0	90	ALAQLRKAS	ADIEERLAQLRKAS	0	93	ALAQLRKAS	ADIEERLAQLRKAS	0	90	ARLAQLRKA	ADIEERLAQLRKA	0	75	ADIEERLAL	ADIEERLAQL	0	100	ADIEERLAS	ADIEERLAQLRKAS	0	85	ALAQLRKAS	ADIEERLAQLRKAS	0	98.3333	0	0
2026	DIEERLAQLRKASD	PLEC	DIEEAQLRK	DIEERLAQLRK	0	97.8571	DIEERLAQL	DIEERLAQL	0	100	DIEERLAQK	DIEERLAQLRK	0	100	DIEERLAQL	DIEERLAQL	0	100	DIEERLAQK	DIEERLAQLRK	0	100	DIEERLAQL	DIEERLAQL	0	100	DIEERLAQL	DIEERLAQL	0	87.8571	DIRLAQLRK	DIEERLAQLRK	0	100	DRLAQLRKA	DIEERLAQLRKA	0	100	DIEERLAQL	DIEERLAQL	0	100	DIEERLAQL	DIEERLAQL	0	100	DIEERLAQL	DIEERLAQL	0	100	0	0
2027	IEERLAQLRKASDS	PLEC	IEERLAQLS	IEERLAQLRKASDS	0	98.5714	IQLRKASDS	IEERLAQLRKASDS	0	100	IELRKASDS	IEERLAQLRKASDS	0	100	IEERLAQLS	IEERLAQLRKASDS	0	100	IERLAQLRK	IEERLAQLRK	0	100	IEERLAQLS	IEERLAQLRKASDS	0	100	IELRKASDS	IEERLAQLRKASDS	0	99	IQLRKASDS	IEERLAQLRKASDS	0	100	IQLRKASDS	IEERLAQLRKASDS	0	95	IEERLAQLS	IEERLAQLRKASDS	0	100	IEERLAQLS	IEERLAQLRKASDS	0	100	IEERLAQLS	IEERLAQLRKASDS	0	100	0	0
2028	EERLAQLRKASDSE	PLEC	ELRKASDSE	EERLAQLRKASDSE	0	97.1429	ELRKASDSE	EERLAQLRKASDSE	0	95	ELRKASDSE	EERLAQLRKASDSE	0	95	ELRKASDSE	EERLAQLRKASDSE	0	100	EERLAQLSE	EERLAQLRKASDSE	0	95	ELRKASDSE	EERLAQLRKASDSE	0	90	ELRKASDSE	EERLAQLRKASDSE	0	91	ELRKASDSE	EERLAQLRKASDSE	0	85	EERLAQLSE	EERLAQLRKASDSE	0	90	EERLAQLSE	EERLAQLRKASDSE	0	95	EERKASDSE	EERLAQLRKASDSE	0	75	ELRKASDSE	EERLAQLRKASDSE	0	98.3333	0	0
2029	ERLAQLRKASDSEL	PLEC	ERLAQLSEL	ERLAQLRKASDSEL	0	81.25	RLAQLDSEL	RLAQLRKASDSEL	0	63.125	ERKASDSEL	ERLAQLRKASDSEL	0	90	ERLAQLRKL	ERLAQLRKASDSEL	0	58.3333	ERLAQLSEL	ERLAQLRKASDSEL	0	62	ERKASDSEL	ERLAQLRKASDSEL	0	53.4615	ERKASDSEL	ERLAQLRKASDSEL	0.0006	30.5217	ERKASDSEL	ERLAQLRKASDSEL	0	62.5	ERLAQLRKL	ERLAQLRKASDSEL	0.0009	14.4211	ERLASDSEL	ERLAQLRKASDSEL	0.0022	10.8996	ERLASDSEL	ERLAQLRKASDSEL	0	53.75	ERLAQLRKL	ERLAQLRKASDSEL	0	90	0.0003	0
2030	RLAQLRKASDSELE	PLEC	RLASDSELE	RLAQLRKASDSELE	0	87.1429	RLAQLDSEL	RLAQLRKASDSEL	0	56.8182	RLAQLRKLE	RLAQLRKASDSELE	0	77.5	RLASDSELE	RLAQLRKASDSELE	0	90	RLKASDSEL	RLAQLRKASDSEL	0	90	RLAQLRKAL	RLAQLRKASDSEL	0	70	RLAQLRKAL	RLAQLRKASDSEL	0	75.5	RLAQLSELE	RLAQLRKASDSELE	0	72	RRKASDSEL	RLAQLRKASDSEL	0.0001	32.3	RLAQLRSEL	RLAQLRKASDSEL	0	95	RLAQSDSEL	RLAQLRKASDSEL	0	85	RLASDSELE	RLAQLRKASDSELE	0	92.5	0	0
2031	LAQLRKASDSELER	PLEC	LAQDSELER	LAQLRKASDSELER	0.0001	54.6774	LAQDSELER	LAQLRKASDSELER	0	68.3333	LASDSELER	LAQLRKASDSELER	0	47.5	LAQLRKLER	LAQLRKASDSELER	0	90	LASDSELER	LAQLRKASDSELER	0	67.5	LASDSELER	LAQLRKASDSELER	0	81.6667	LAQLRKASL	LAQLRKASDSEL	0	69.6875	LASDSELER	LAQLRKASDSELER	0	85	AQLDSELER	AQLRKASDSELER	0	68.75	LAQDSELER	LAQLRKASDSELER	0	95	LASDSELER	LAQLRKASDSELER	0	100	LASDSELER	LAQLRKASDSELER	0	62.9167	0	0
2032	AQLRKASDSELERQ	PLEC	ASDSELERQ	AQLRKASDSELERQ	0.0003	34.5556	AQLDSELER	AQLRKASDSELER	0	80	AQLDSELER	AQLRKASDSELER	0	57.8571	AQLSELERQ	AQLRKASDSELERQ	0	90	AQLSELERQ	AQLRKASDSELERQ	0	77.5	AASDSELER	AQLRKASDSELER	0	92.5	AQLRKDSEL	AQLRKASDSEL	0	92	AQLSELERQ	AQLRKASDSELERQ	0	83.3333	AQLDSELER	AQLRKASDSELER	0	63	AQDSELERQ	AQLRKASDSELERQ	0	100	AQDSELERQ	AQLRKASDSELERQ	0	85	ASDSELERQ	AQLRKASDSELERQ	0	86.6667	0	0
2033	QLRKASDSELERQK	PLEC	QDSELERQK	QLRKASDSELERQK	0.0001	68	QLSELERQK	QLRKASDSELERQK	0	70	QLRKASRQK	QLRKASDSELERQK	0.007	6.4343	QLRKASRQK	QLRKASDSELERQK	0	80	QDSELERQK	QLRKASDSELERQK	0	70	QLRKASDSK	QLRKASDSELERQK	0	78.3333	QLRKASRQK	QLRKASDSELERQK	0	89.2857	QLRKASRQK	QLRKASDSELERQK	0	55	LRKASDSQK	LRKASDSELERQK	0	52.2222	QLRKASRQK	QLRKASDSELERQK	0	100	QDSELERQK	QLRKASDSELERQK	0	100	QLSELERQK	QLRKASDSELERQK	0	76	0.0006	0
2034	LRKASDSELERQKG	PLEC	LSELERQKG	LRKASDSELERQKG	0	97.8571	LASDSELER	LRKASDSELER	0	100	LRKASDSQK	LRKASDSELERQK	0	95	LRSELERQK	LRKASDSELERQK	0	100	LRKASDSEL	LRKASDSEL	0	100	LRKASDSEL	LRKASDSEL	0	95	LRKASDSEL	LRKASDSEL	0	94	LRKASDSEL	LRKASDSEL	0	100	LRKASDSQK	LRKASDSELERQK	0	45.3333	LRKASDSEL	LRKASDSEL	0	100	LRKASDSEL	LRKASDSEL	0	100	LSELERQKG	LRKASDSELERQKG	0	98.3333	0	0
2035	RKASDSELERQKGL	PLEC	RKASDSELL	RKASDSELERQKGL	0	74.2308	RELERQKGL	RKASDSELERQKGL	0	64.375	RELERQKGL	RKASDSELERQKGL	0	80	RELERQKGL	RKASDSELERQKGL	0	49	RELERQKGL	RKASDSELERQKGL	0	64	RELERQKGL	RKASDSELERQKGL	0	51.1538	RELERQKGL	RKASDSELERQKGL	0.0006	31.3721	RKASDSELL	RKASDSELERQKGL	0	63.125	RKLERQKGL	RKASDSELERQKGL	0.0002	25.3333	RKASDSELL	RKASDSELERQKGL	0.0001	31.6154	RELERQKGL	RKASDSELERQKGL	0.0024	6.4679	RKASDSELL	RKASDSELERQKGL	0	60	0.0003	0
2036	KASDSELERQKGLV	PLEC	KASDSELLV	KASDSELERQKGLV	0.0002	45.5	KASDSELEV	KASDSELERQKGLV	0.0002	34.7143	KASDSELLV	KASDSELERQKGLV	0	71.6667	KASDSELLV	KASDSELERQKGLV	0	80	KASDSELLV	KASDSELERQKGLV	0	77.5	KASDSELEV	KASDSELERQKGLV	0	73.75	KELERQKGL	KASDSELERQKGL	0	81.4286	KASDSELEV	KASDSELERQKGLV	0	83.3333	KASDSELLV	KASDSELERQKGLV	0	77.5	KASDSELEV	KASDSELERQKGLV	0	80	KELERQKGL	KASDSELERQKGL	0	70	KASDSELLV	KASDSELERQKGLV	0.0005	24.32	0.0001	0
2037	ASDSELERQKGLVE	PLEC	ASDSEGLVE	ASDSELERQKGLVE	0.0005	26.3784	ASDSEGLVE	ASDSELERQKGLVE	0	90	ASRQKGLVE	ASDSELERQKGLVE	0	70	ASDSKGLVE	ASDSELERQKGLVE	0	100	AERQKGLVE	ASDSELERQKGLVE	0	85	ASRQKGLVE	ASDSELERQKGLVE	0	73.75	AERQKGLVE	ASDSELERQKGLVE	0	77.5	ASRQKGLVE	ASDSELERQKGLVE	0	81.6667	AERQKGLVE	ASDSELERQKGLVE	0	85	ASDSKGLVE	ASDSELERQKGLVE	0	85	AERQKGLVE	ASDSELERQKGLVE	0	57.5	ASDSEGLVE	ASDSELERQKGLVE	0	73.5714	0.0001	0
2038	SDSELERQKGLVED	PLEC	SDSEGLVED	SDSELERQKGLVED	0	97.8571	SDSELLVED	SDSELERQKGLVED	0	100	SDSELERQK	SDSELERQK	0	100	SRQKGLVED	SDSELERQKGLVED	0	100	SERQKGLVE	SDSELERQKGLVE	0	100	SRQKGLVED	SDSELERQKGLVED	0	100	SELERQKGL	SDSELERQKGL	0	95	SDSEGLVED	SDSELERQKGLVED	0	100	SRQKGLVED	SDSELERQKGLVED	0	85	SELERQKGL	SDSELERQKGL	0	100	SELERQKGL	SDSELERQKGL	0	100	SDSELERQD	SDSELERQKGLVED	0	98.3333	0	0
2039	DSELERQKGLVEDT	PLEC	DSELERQKT	DSELERQKGLVEDT	0	89.2857	DQKGLVEDT	DSELERQKGLVEDT	0	100	DSELERQKT	DSELERQKGLVEDT	0	100	DQKGLVEDT	DSELERQKGLVEDT	0	100	DQKGLVEDT	DSELERQKGLVEDT	0	100	DQKGLVEDT	DSELERQKGLVEDT	0	100	DQKGLVEDT	DSELERQKGLVEDT	0	94	DQKGLVEDT	DSELERQKGLVEDT	0	100	DQKGLVEDT	DSELERQKGLVEDT	0	95	DQKGLVEDT	DSELERQKGLVEDT	0	100	SELERQKGT	SELERQKGLVEDT	0	100	DSELERQKT	DSELERQKGLVEDT	0	98.3333	0	0
2040	SELERQKGLVEDTL	PLEC	SELERQDTL	SELERQKGLVEDTL	0.0001	64.0476	SELEVEDTL	SELERQKGLVEDTL	0	54.3333	SELEVEDTL	SELERQKGLVEDTL	0	82.5	SELERQDTL	SELERQKGLVEDTL	0	36	SELERQDTL	SELERQKGLVEDTL	0	54.5455	SELERQKTL	SELERQKGLVEDTL	0.0001	36.8889	SELERQKTL	SELERQKGLVEDTL	0.0024	16.6324	SELERQKTL	SELERQKGLVEDTL	0	54.7222	SELERQKTL	SELERQKGLVEDTL	0	45	SELERQDTL	SELERQKGLVEDTL	0.0005	20.6557	SELEVEDTL	SELERQKGLVEDTL	0.0491	1.821	SELERQKTL	SELERQKGLVEDTL	0	69.375	0.0044	1
2041	ELERQKGLVEDTLR	PLEC	ELEREDTLR	ELERQKGLVEDTLR	0.0002	49	ELLVEDTLR	ELERQKGLVEDTLR	0	90	ELLVEDTLR	ELERQKGLVEDTLR	0	45.6667	ELLVEDTLR	ELERQKGLVEDTLR	0	90	ELLVEDTLR	ELERQKGLVEDTLR	0	65	LERQKGTLR	LERQKGLVEDTLR	0	92.5	LERQKGLTL	LERQKGLVEDTL	0	78.5	RQKGEDTLR	RQKGLVEDTLR	0	95	RQKGLVTLR	RQKGLVEDTLR	0	68.75	LERQKGLVR	LERQKGLVEDTLR	0	95	LERQKGLVR	LERQKGLVEDTLR	0	100	EGLVEDTLR	ELERQKGLVEDTLR	0	96.6667	0	0
2042	LERQKGLVEDTLRQ	PLEC	LLVEDTLRQ	LERQKGLVEDTLRQ	0	85.7143	LLVEDTLRQ	LERQKGLVEDTLRQ	0	78.3333	LLVEDTLRQ	LERQKGLVEDTLRQ	0	82.5	LERQKGLTL	LERQKGLVEDTL	0	100	LLVEDTLRQ	LERQKGLVEDTLRQ	0	85	LERQKGLVQ	LERQKGLVEDTLRQ	0	76.6667	LERQKGLTL	LERQKGLVEDTL	0.0001	59.3103	LERQKGLVQ	LERQKGLVEDTLRQ	0	81.6667	LEVEDTLRQ	LERQKGLVEDTLRQ	0	75	LERQKGLTL	LERQKGLVEDTL	0	85	LERQKGLVQ	LERQKGLVEDTLRQ	0	62.5	LEREDTLRQ	LERQKGLVEDTLRQ	0	96.6667	0	0
2043	ERQKGLVEDTLRQR	PLEC	EVEDTLRQR	ERQKGLVEDTLRQR	0.0002	48.75	ERQDTLRQR	ERQKGLVEDTLRQR	0	73.75	EVEDTLRQR	ERQKGLVEDTLRQR	0.0002	26.1053	ERQDTLRQR	ERQKGLVEDTLRQR	0	67.5	EVEDTLRQR	ERQKGLVEDTLRQR	0.0008	16.5047	EVEDTLRQR	ERQKGLVEDTLRQR	0	71.25	ERQDTLRQR	ERQKGLVEDTLRQR	0	77.5	RQKDTLRQR	RQKGLVEDTLRQR	0	85	ERQKGLVQR	ERQKGLVEDTLRQR	0.0029	8.8962	ERQKGLVER	ERQKGLVEDTLRQR	0	58.3333	ERQDTLRQR	ERQKGLVEDTLRQR	0	75	EVEDTLRQR	ERQKGLVEDTLRQR	0	90	0.0003	0
2044	RQKGLVEDTLRQRR	PLEC	REDTLRQRR	RQKGLVEDTLRQRR	0.0001	54.5161	RQKGLVQRR	RQKGLVEDTLRQRR	0	61.25	RQKGLVQRR	RQKGLVEDTLRQRR	0.0011	13.6355	RQDTLRQRR	RQKGLVEDTLRQRR	0	56.6667	RQKGLVQRR	RQKGLVEDTLRQRR	0	55.7143	REDTLRQRR	RQKGLVEDTLRQRR	0	80	RQKGLRQRR	RQKGLVEDTLRQRR	0	75	RQKGLVQRR	RQKGLVEDTLRQRR	0	55	RQKGLVQRR	RQKGLVEDTLRQRR	0.0007	15.4779	REDTLRQRR	RQKGLVEDTLRQRR	0	85	REDTLRQRR	RQKGLVEDTLRQRR	0	53.75	RQKGLVQRR	RQKGLVEDTLRQRR	0	79	0.0002	0
2045	QKGLVEDTLRQRRQ	PLEC	QEDTLRQRR	QKGLVEDTLRQRR	0	97.8571	QVEDTLRQR	QKGLVEDTLRQR	0	100	QVEDTLRQR	QKGLVEDTLRQR	0	95	QEDTLRQRR	QKGLVEDTLRQRR	0	100	QVEDTLRQR	QKGLVEDTLRQR	0	95	QEDTLRQRR	QKGLVEDTLRQRR	0	100	QEDTLRQRR	QKGLVEDTLRQRR	0	99	LVEDRQRRQ	LVEDTLRQRRQ	0	100	QKTLRQRRQ	QKGLVEDTLRQRRQ	0	95	QEDTLRQRR	QKGLVEDTLRQRR	0	100	QEDTLRQRR	QKGLVEDTLRQRR	0	100	QDTLRQRRQ	QKGLVEDTLRQRRQ	0	100	0	0
2046	KGLVEDTLRQRRQV	PLEC	KTLRQRRQV	KGLVEDTLRQRRQV	0	91.4286	GLVEDTLQV	GLVEDTLRQRRQV	0.0003	29.2	KTLRQRRQV	KGLVEDTLRQRRQV	0	82.5	KTLRQRRQV	KGLVEDTLRQRRQV	0	70	KTLRQRRQV	KGLVEDTLRQRRQV	0	90	KTLRQRRQV	KGLVEDTLRQRRQV	0	83.3333	KTLRQRRQV	KGLVEDTLRQRRQV	0	84.2857	KTLRQRRQV	KGLVEDTLRQRRQV	0	90	KTLRQRRQV	KGLVEDTLRQRRQV	0	80	KGLVEDTQV	KGLVEDTLRQRRQV	0	95	KTLRQRRQV	KGLVEDTLRQRRQV	0	85	KTLRQRRQV	KGLVEDTLRQRRQV	0	77	0	0
2047	GLVEDTLRQRRQVE	PLEC	GLVEDTLRE	GLVEDTLRQRRQVE	0	93.5714	GLVEDTLQV	GLVEDTLRQRRQV	0.0002	31.15	GLVEDTLRE	GLVEDTLRQRRQVE	0	90	GLVEDTLRE	GLVEDTLRQRRQVE	0	90	GLVEDTQVE	GLVEDTLRQRRQVE	0	95	GLRQRRQVE	GLVEDTLRQRRQVE	0	92.5	GLRQRRQVE	GLVEDTLRQRRQVE	0	79	GLVEDTQVE	GLVEDTLRQRRQVE	0	78.3333	GLVEDTLRE	GLVEDTLRQRRQVE	0	95	GLVEDTLVE	GLVEDTLRQRRQVE	0	95	GLVEDTQVE	GLVEDTLRQRRQVE	0	100	GLVEDRQVE	GLVEDTLRQRRQVE	0	95	0	0
2048	LVEDTLRQRRQVEE	PLEC	LVEDTQVEE	LVEDTLRQRRQVEE	0.0001	67.3333	LVEDTQVEE	LVEDTLRQRRQVEE	0	78.3333	LVEDTLRQE	LVEDTLRQRRQVEE	0	90	LVQRRQVEE	LVEDTLRQRRQVEE	0	100	LVEDTLRQE	LVEDTLRQRRQVEE	0	95	LVEDRQVEE	LVEDTLRQRRQVEE	0	95	LVQRRQVEE	LVEDTLRQRRQVEE	0	91	LVEDTQVEE	LVEDTLRQRRQVEE	0	95	LRQRRQVEE	LVEDTLRQRRQVEE	0	64	LVQRRQVEE	LVEDTLRQRRQVEE	0	100	LVEDRQVEE	LVEDTLRQRRQVEE	0	100	LVEDTQVEE	LVEDTLRQRRQVEE	0	95	0	0
2049	VEDTLRQRRQVEEE	PLEC	VEDTLRQEE	VEDTLRQRRQVEEE	0	92.1429	VQRRQVEEE	VEDTLRQRRQVEEE	0	95	VQRRQVEEE	VEDTLRQRRQVEEE	0	95	VEDTLVEEE	VEDTLRQRRQVEEE	0	100	VERRQVEEE	VEDTLRQRRQVEEE	0	95	VEDTLVEEE	VEDTLRQRRQVEEE	0	95	VERRQVEEE	VEDTLRQRRQVEEE	0	87.1429	VQRRQVEEE	VEDTLRQRRQVEEE	0	90	VRQRRQVEE	VEDTLRQRRQVEE	0	90	VEDTLVEEE	VEDTLRQRRQVEEE	0	95	VEDTLRQEE	VEDTLRQRRQVEEE	0	70	VEDTLRQRE	VEDTLRQRRQVEEE	0	98.3333	0	0
2050	EDTLRQRRQVEEEI	PLEC	EDTLRQREI	EDTLRQRRQVEEEI	0	91.4286	EDTQVEEEI	EDTLRQRRQVEEEI	0	95	ERRQVEEEI	EDTLRQRRQVEEEI	0	95	ERRQVEEEI	EDTLRQRRQVEEEI	0	90	ERRQVEEEI	EDTLRQRRQVEEEI	0	95	ERRQVEEEI	EDTLRQRRQVEEEI	0	73.75	TLRQRRQEI	TLRQRRQVEEEI	0.0001	50.9756	ERRQVEEEI	EDTLRQRRQVEEEI	0	90	ERRQVEEEI	EDTLRQRRQVEEEI	0	53.3333	ERRQVEEEI	EDTLRQRRQVEEEI	0.0001	42.5	EDRQVEEEI	EDTLRQRRQVEEEI	0	75	ERRQVEEEI	EDTLRQRRQVEEEI	0	95	0	0
2051	DTLRQRRQVEEEIL	PLEC	DTQVEEEIL	DTLRQRRQVEEEIL	0.0001	65.6667	DTLVEEEIL	DTLRQRRQVEEEIL	0	71.25	DTLREEEIL	DTLRQRRQVEEEIL	0	95	DTLRQRRQL	DTLRQRRQVEEEIL	0	56.6667	DTLRQRRQL	DTLRQRRQVEEEIL	0	70	TLRQRRQVL	TLRQRRQVEEEIL	0.0001	48.75	TLRQRRQVL	TLRQRRQVEEEIL	0.0027	15.8862	TLRQRRQVL	TLRQRRQVEEEIL	0	90	DRQVEEEIL	DTLRQRRQVEEEIL	0	65	DRQVEEEIL	DTLRQRRQVEEEIL	0.0003	25.3214	RQRRQVEEL	RQRRQVEEEIL	0	85	DTLREEEIL	DTLRQRRQVEEEIL	0	90	0.0003	0
2052	TLRQRRQVEEEILA	PLEC	TLVEEEILA	TLRQRRQVEEEILA	0.0001	68	TLVEEEILA	TLRQRRQVEEEILA	0.0035	10.7761	TLRQRRILA	TLRQRRQVEEEILA	0	82.5	TQVEEEILA	TLRQRRQVEEEILA	0	90	TQVEEEILA	TLRQRRQVEEEILA	0	90	TLRQRRQVA	TLRQRRQVEEEILA	0.0001	49.3333	TLRQRRQVA	TLRQRRQVEEEILA	0.0032	14.6228	TLRQRRQVA	TLRQRRQVEEEILA	0	56.25	LRQRRQVLA	LRQRRQVEEEILA	0	73.3333	TQVEEEILA	TLRQRRQVEEEILA	0	55.8333	TQVEEEILA	TLRQRRQVEEEILA	0	57.5	TQVEEEILA	TLRQRRQVEEEILA	0	88.3333	0.0006	0
2053	LRQRRQVEEEILAL	PLEC	LVEEEILAL	LRQRRQVEEEILAL	0.0002	43.9091	LVEEEILAL	LRQRRQVEEEILAL	0.0001	38.7	LVEEEILAL	LRQRRQVEEEILAL	0	85	LRQEEILAL	LRQRRQVEEEILAL	0	50	LRQEEILAL	LRQRRQVEEEILAL	0	60	LRQRRQVAL	LRQRRQVEEEILAL	0.0002	30.7059	LRQRRQVAL	LRQRRQVEEEILAL	0.0028	15.6984	RQREEILAL	RQRRQVEEEILAL	0.0001	42.2857	LRQEEILAL	LRQRRQVEEEILAL	0.0025	9.4757	LREEEILAL	LRQRRQVEEEILAL	0.0024	10.494	LRQEEILAL	LRQRRQVEEEILAL	0	43.5	LVEEEILAL	LRQRRQVEEEILAL	0	85	0.0007	0
2054	RQRRQVEEEILALK	PLEC	REEEILALK	RQRRQVEEEILALK	0.0001	52.7419	RQEEILALK	RQRRQVEEEILALK	0	58.6364	RQREILALK	RQRRQVEEEILALK	0.0262	3.6993	RQEEILALK	RQRRQVEEEILALK	0	60	RQREILALK	RQRRQVEEEILALK	0	47.6667	RQRRQVLAL	RQRRQVEEEILAL	0	65	RQREEILAL	RQRRQVEEEILAL	0.0002	47.5455	RQREILALK	RQRRQVEEEILALK	0.0002	33.6875	RQREILALK	RQRRQVEEEILALK	0.0017	10.9551	RQEEEILAL	RQRRQVEEEILAL	0	61	REEEILALK	RQRRQVEEEILALK	0	43	RQEEILALK	RQRRQVEEEILALK	0	74.2857	0.0024	0
2055	QRRQVEEEILALKA	PLEC	QRRQVALKA	QRRQVEEEILALKA	0	88.5714	QRRQVEEEA	QRRQVEEEILALKA	0	95	QRREILALK	QRRQVEEEILALK	0	87.5	QRRQVELKA	QRRQVEEEILALKA	0	90	QRRQVALKA	QRRQVEEEILALKA	0	95	QRRQVEEEA	QRRQVEEEILALKA	0	71.25	QRRQVILAL	QRRQVEEEILAL	0	77.5	QRRQVEEEA	QRRQVEEEILALKA	0	90	QRRQVALKA	QRRQVEEEILALKA	0.0005	18.7049	QRRQVEEEA	QRRQVEEEILALKA	0	70	QEEILALKA	QRRQVEEEILALKA	0	70	QRRQVEEEA	QRRQVEEEILALKA	0	96.6667	0	0
2056	RRQVEEEILALKAS	PLEC	RVEEEILAL	RRQVEEEILAL	0	95.7143	RVEEEILAL	RRQVEEEILAL	0	95	RRQEILALK	RRQVEEEILALK	0	90	RRQVEEEIS	RRQVEEEILALKAS	0	90	REILALKAS	RRQVEEEILALKAS	0	95	RRQEEILAL	RRQVEEEILAL	0	90	RRQEEILAL	RRQVEEEILAL	0	91	REILALKAS	RRQVEEEILALKAS	0	95	RRQEILALK	RRQVEEEILALK	0.0013	12.4597	RREEEILAL	RRQVEEEILAL	0	85	REILALKAS	RRQVEEEILALKAS	0	53.75	RRILALKAS	RRQVEEEILALKAS	0	98.3333	0.0001	0
2057	RQVEEEILALKASF	PLEC	RQVEEEILF	RQVEEEILALKASF	0.0002	39.5385	RQVEEEISF	RQVEEEILALKASF	0.0002	31.25	RQVEEEISF	RQVEEEILALKASF	0.0001	44	RQVEEEILF	RQVEEEILALKASF	0.0009	11.1793	RQVEEEASF	RQVEEEILALKASF	0.0005	19.3871	RILALKASF	RQVEEEILALKASF	0.0001	42	RQVEEKASF	RQVEEEILALKASF	0.0004	35.6333	RQVEEKASF	RQVEEEILALKASF	0.1536	1.6463	RQVELKASF	RQVEEEILALKASF	0.0014	12.0081	RQVEEEISF	RQVEEEILALKASF	0.0001	31.6923	RQVEEEISF	RQVEEEILALKASF	0.0012	8.608	RQVEEEILF	RQVEEEILALKASF	0.0006	22.5714	0.0133	1
2058	QVEEEILALKASFE	PLEC	QVEEEILSF	QVEEEILALKASF	0.0001	54.1936	QVEEEILAE	QVEEEILALKASFE	0	87.5	QVEEEILAE	QVEEEILALKASFE	0	87.5	QVEEEILSF	QVEEEILALKASF	0	90	QVEEEIASF	QVEEEILALKASF	0	75	QVEEEKASF	QVEEEILALKASF	0	85	QVLALKASF	QVEEEILALKASF	0	87.1429	QVEEEIASF	QVEEEILALKASF	0	83.3333	QVEEEILSF	QVEEEILALKASF	0	85	QVLALKASF	QVEEEILALKASF	0	95	QVEEEIASF	QVEEEILALKASF	0	100	QVEEEILAE	QVEEEILALKASFE	0	92.5	0	0
2059	VEEEILALKASFEK	PLEC	VEEEISFEK	VEEEILALKASFEK	0.0001	52.2581	VEEEILAEK	VEEEILALKASFEK	0	82.5	VALKASFEK	VEEEILALKASFEK	0.0004	19.9474	VALKASFEK	VEEEILALKASFEK	0	80	VEEEILALK	VEEEILALKASFEK	0	70	VEEEASFEK	VEEEILALKASFEK	0	92.5	VEEEILAEK	VEEEILALKASFEK	0	92	VEEEILAEK	VEEEILALKASFEK	0	85	VELKASFEK	VEEEILALKASFEK	0	49.6667	VEEEISFEK	VEEEILALKASFEK	0	95	VEEEILAEK	VEEEILALKASFEK	0	55	VALKASFEK	VEEEILALKASFEK	0	64.5833	0.0001	0
2060	EEEILALKASFEKA	PLEC	ELKASFEKA	EEEILALKASFEKA	0	83.125	ELKASFEKA	EEEILALKASFEKA	0	72.5	EALKASFEK	EEEILALKASFEK	0	95	ELKASFEKA	EEEILALKASFEKA	0	100	ELKASFEKA	EEEILALKASFEKA	0	85	EEKASFEKA	EEEILALKASFEKA	0	85	ELKASFEKA	EEEILALKASFEKA	0.0001	61.8182	EEKASFEKA	EEEILALKASFEKA	0	78.3333	EELKASFEK	EEEILALKASFEK	0	87.5	EEKASFEKA	EEEILALKASFEKA	0	80	EEEASFEKA	EEEILALKASFEKA	0	60	EEKASFEKA	EEEILALKASFEKA	0	98.3333	0	0
2061	EEILALKASFEKAA	PLEC	EEASFEKAA	EEILALKASFEKAA	0	96.4286	EEISFEKAA	EEILALKASFEKAA	0	95	EKASFEKAA	EEILALKASFEKAA	0	95	EEILALKAA	EEILALKASFEKAA	0	100	EEILALKAA	EEILALKASFEKAA	0	90	EEILALKAA	EEILALKASFEKAA	0	83.3333	EEISFEKAA	EEILALKASFEKAA	0	80	EEISFEKAA	EEILALKASFEKAA	0	87.5	EEISFEKAA	EEILALKASFEKAA	0	85	EKASFEKAA	EEILALKASFEKAA	0	60	EEISFEKAA	EEILALKASFEKAA	0	55	EEASFEKAA	EEILALKASFEKAA	0	98.3333	0	0
2062	EILALKASFEKAAA	PLEC	EISFEKAAA	EILALKASFEKAAA	0	93.5714	EILAEKAAA	EILALKASFEKAAA	0	78.3333	EILALKASA	EILALKASFEKAAA	0	95	EASFEKAAA	EILALKASFEKAAA	0	100	EISFEKAAA	EILALKASFEKAAA	0	77.5	EASFEKAAA	EILALKASFEKAAA	0	83.3333	EILALKASA	EILALKASFEKAAA	0	79	EILAEKAAA	EILALKASFEKAAA	0	95	EILALKASA	EILALKASFEKAAA	0	95	EASFEKAAA	EILALKASFEKAAA	0	80	EASFEKAAA	EILALKASFEKAAA	0	100	EASFEKAAA	EILALKASFEKAAA	0	98.3333	0	0
2063	ILALKASFEKAAAG	PLEC	ISFEKAAAG	ILALKASFEKAAAG	0	97.8571	ILFEKAAAG	ILALKASFEKAAAG	0	72.5	ILAKASFEK	ILALKASFEK	0	87.5	ILFEKAAAG	ILALKASFEKAAAG	0	100	ISFEKAAAG	ILALKASFEKAAAG	0	100	ILAEKAAAG	ILALKASFEKAAAG	0	95	ILFEKAAAG	ILALKASFEKAAAG	0	89.2857	ILFEKAAAG	ILALKASFEKAAAG	0	85	ISFEKAAAG	ILALKASFEKAAAG	0	100	ISFEKAAAG	ILALKASFEKAAAG	0	100	ISFEKAAAG	ILALKASFEKAAAG	0	100	ISFEKAAAG	ILALKASFEKAAAG	0	88.3333	0	0
2064	LALKASFEKAAAGK	PLEC	LAEKAAAGK	LALKASFEKAAAGK	0.0001	65.6667	LALKASFEK	LALKASFEKAAAGK	0	90	LALKASAGK	LALKASFEKAAAGK	0.0003	21.5641	LFEKAAAGK	LALKASFEKAAAGK	0	80	LALKASAGK	LALKASFEKAAAGK	0	90	LALKASAGK	LALKASFEKAAAGK	0	95	LFEKAAAGK	LALKASFEKAAAGK	0	98	LALKASAGK	LALKASFEKAAAGK	0	90	LALKASFEK	LALKASFEKAAAGK	0	80	LALKASFEK	LALKASFEKAAAGK	0	100	LALKASAGK	LALKASFEKAAAGK	0	100	LALKASFEK	LALKASFEKAAAGK	0	69.375	0	0
2065	ALKASFEKAAAGKA	PLEC	ALKASAGKA	ALKASFEKAAAGKA	0	93.5714	ALKASFEKA	ALKASFEKAAAGKA	0.0001	41.8571	ALKASFEKK	ALKASFEKAAAGK	0.0001	42.5	ALKASFEKA	ALKASFEKAAAGKA	0	90	ALKASFEKA	ALKASFEKAAAGKA	0	90	AEKAAAGKA	ALKASFEKAAAGKA	0	90	ALKASFEKA	ALKASFEKAAAGKA	0	82.8571	ALKASFEKA	ALKASFEKAAAGKA	0	65.8333	AEKAAAGKA	ALKASFEKAAAGKA	0	87.5	ALKASFEKA	ALKASFEKAAAGKA	0	95	AEKAAAGKA	ALKASFEKAAAGKA	0	53.75	ALKASFEKA	ALKASFEKAAAGKA	0	96.6667	0	0
2066	LKASFEKAAAGKAE	PLEC	ASFEKGKAE	ASFEKAAAGKAE	0	99.2857	ASFEAGKAE	ASFEKAAAGKAE	0	100	LKASAGKAE	LKASFEKAAAGKAE	0	100	LFEKAAAGK	LKASFEKAAAGK	0	100	LKASAGKAE	LKASFEKAAAGKAE	0	100	LKASAGKAE	LKASFEKAAAGKAE	0	95	LKASAGKAE	LKASFEKAAAGKAE	0	98	LKASAGKAE	LKASFEKAAAGKAE	0	100	LKASAGKAE	LKASFEKAAAGKAE	0	95	LKASAGKAE	LKASFEKAAAGKAE	0	100	LKASFGKAE	LKASFEKAAAGKAE	0	100	KAAAAGKAE	KASFEKAAAGKAE	0	100	0	0
2067	KASFEKAAAGKAEL	PLEC	KAAAGKAEL	KASFEKAAAGKAEL	0	74.6154	KAAAGKAEL	KASFEKAAAGKAEL	0	65.8333	KAAAGKAEL	KASFEKAAAGKAEL	0	85	KAAAGKAEL	KASFEKAAAGKAEL	0	70	KAAAGKAEL	KASFEKAAAGKAEL	0	80	KAAAGKAEL	KASFEKAAAGKAEL	0.0004	23.5897	KAAAGKAEL	KASFEKAAAGKAEL	0.0002	50.2439	KAAAGKAEL	KASFEKAAAGKAEL	0	68.3333	KAAAGKAEL	KASFEKAAAGKAEL	0	85	KAAAGKAEL	KASFEKAAAGKAEL	0	62	KAAAGKAEL	KASFEKAAAGKAEL	0	65	KAAAGKAEL	KASFEKAAAGKAEL	0.0001	51.1905	0.0001	0
2068	ASFEKAAAGKAELE	PLEC	ASFEKAELE	ASFEKAAAGKAELE	0.0001	70	ASFEGKAEL	ASFEKAAAGKAEL	0	69.1667	ASFEKAAAK	ASFEKAAAGK	0	63.75	ASFEKKAEL	ASFEKAAAGKAEL	0	80	ASFEKAAAE	ASFEKAAAGKAELE	0	77.5	AAAAGKAEL	ASFEKAAAGKAEL	0	78.3333	ASFEKKAEL	ASFEKAAAGKAEL	0	75	ASFEKAAAE	ASFEKAAAGKAELE	0	76.6667	ASFEKAAAK	ASFEKAAAGK	0	87.5	ASFEKAAAL	ASFEKAAAGKAEL	0	85	ASFEGKAEL	ASFEKAAAGKAEL	0	85	ASFEKAELE	ASFEKAAAGKAELE	0.0001	49.1667	0	0
2069	SFEKAAAGKAELEL	PLEC	SFEKAELEL	SFEKAAAGKAELEL	0.0001	60.7143	SFEKAELEL	SFEKAAAGKAELEL	0	69.1667	SFGKAELEL	SFEKAAAGKAELEL	0	90	SFEKAELEL	SFEKAAAGKAELEL	0.0002	21.8636	SFEKAELEL	SFEKAAAGKAELEL	0	77.5	SFEKAAAEL	SFEKAAAGKAELEL	0.0001	42	SFEKAALEL	SFEKAAAGKAELEL	0.0003	41.9444	SFGKAELEL	SFEKAAAGKAELEL	0	81.6667	SFEKAALEL	SFEKAAAGKAELEL	0	77.5	SFEKAAAEL	SFEKAAAGKAELEL	0	43.5	FEKKAELEL	FEKAAAGKAELEL	0	50	SAGKAELEL	SFEKAAAGKAELEL	0	75	0.0001	0
2070	FEKAAAGKAELELE	PLEC	FEKAALELE	FEKAAAGKAELELE	0	96.4286	FEKAELELE	FEKAAAGKAELELE	0	95	FEKAELELE	FEKAAAGKAELELE	0	100	FEKKAELEL	FEKAAAGKAELEL	0	100	FEKAALELE	FEKAAAGKAELELE	0	90	FAAAGKAEL	FEKAAAGKAEL	0	92.5	FEKKAELEL	FEKAAAGKAELEL	0	81.4286	FEKKAELEL	FEKAAAGKAELEL	0	90	FEKAALELE	FEKAAAGKAELELE	0	90	FEKAAALEL	FEKAAAGKAELEL	0	75	FEKKAELEL	FEKAAAGKAELEL	0	52.5	FEKAAALEL	FEKAAAGKAELEL	0	98.3333	0	0
2071	EKAAAGKAELELEL	PLEC	EKAELELEL	EKAAAGKAELELEL	0	81.25	EKAELELEL	EKAAAGKAELELEL	0	85	EKAAAGLEL	EKAAAGKAELELEL	0	95	EKAELELEL	EKAAAGKAELELEL	0	70	EKAELELEL	EKAAAGKAELELEL	0	68.75	EKAAAGKAL	EKAAAGKAELELEL	0	59.4444	EKAAAGKAL	EKAAAGKAELELEL	0.0002	44.5	EKAAAGKAL	EKAAAGKAELELEL	0	75	EKAELELEL	EKAAAGKAELELEL	0	60	EKAELELEL	EKAAAGKAELELEL	0.0014	13.364	EKAELELEL	EKAAAGKAELELEL	0	55	KAAELELEL	KAAAGKAELELEL	0	80	0.0001	0
2072	KAAAGKAELELELG	PLEC	KAAELELEL	KAAAGKAELELEL	0	96.4286	KAAELELEL	KAAAGKAELELEL	0	90	KAAAGKLEL	KAAAGKAELELEL	0	100	KAAAGKLEL	KAAAGKAELELEL	0	100	KKAELELEL	KAAAGKAELELEL	0	100	KAAAGKAEL	KAAAGKAELELEL	0	75	KAAAGKLEL	KAAAGKAELELEL	0	93	KAAELELEL	KAAAGKAELELEL	0	95	KKAELELEL	KAAAGKAELELEL	0	87.5	KKAELELEL	KAAAGKAELELEL	0	95	KKAELELEL	KAAAGKAELELEL	0	100	KAAAGKELG	KAAAGKAELELELG	0	72.8571	0	0
2073	AAAGKAELELELGR	PLEC	AAAGKAELR	AAAGKAELELELGR	0.0001	59.8	AAAGKALGR	AAAGKAELELELGR	0	65.8333	AAAGKALGR	AAAGKAELELELGR	0.0003	21.0256	AAAGKALGR	AAAGKAELELELGR	0	80	AAAGKALGR	AAAGKAELELELGR	0	50.9091	AAAGKALGR	AAAGKAELELELGR	0	81.6667	AAAGKALEL	AAAGKAELELEL	0	90	AAAGKALGR	AAAGKAELELELGR	0	83.3333	AELELELGR	AAAGKAELELELGR	0.0001	39	AELELELGR	AAAGKAELELELGR	0	85	AELELELGR	AAAGKAELELELGR	0	50	AAAELELGR	AAAGKAELELELGR	0	59.6667	0.0001	0
2074	AAGKAELELELGRI	PLEC	AAELELGRI	AAGKAELELELGRI	0	83.125	ALELELGRI	AAGKAELELELGRI	0	78.3333	AELELELGR	AAGKAELELELGR	0	90	AAGKAELEI	AAGKAELELELGRI	0	90	AELELELGR	AAGKAELELELGR	0	95	AAGKAELEI	AAGKAELELELGRI	0	92.5	AAGKAELEI	AAGKAELELELGRI	0	96	AAGKELGRI	AAGKAELELELGRI	0	95	AELELELGR	AAGKAELELELGR	0	90	AAGKAELEI	AAGKAELELELGRI	0	95	AELELELGR	AAGKAELELELGR	0	100	AAGKAELRI	AAGKAELELELGRI	0	79	0	0
2075	AGKAELELELGRIR	PLEC	AELELGRIR	AGKAELELELGRIR	0	73.4615	AGLELGRIR	AGKAELELELGRIR	0	87.5	AELELGRIR	AGKAELELELGRIR	0	49	AGKAELEIR	AGKAELELELGRIR	0	80	AELELGRIR	AGKAELELELGRIR	0	54.5455	AELELGRIR	AGKAELELELGRIR	0	78.3333	AGKELGRIR	AGKAELELELGRIR	0	82.1429	AELELGRIR	AGKAELELELGRIR	0	83.3333	AELELGRIR	AGKAELELELGRIR	0	50.5556	AELELGRIR	AGKAELELELGRIR	0	85	AELELGRIR	AGKAELELELGRIR	0	35	AGLELGRIR	AGKAELELELGRIR	0	90	0	0
2076	GKAELELELGRIRS	PLEC	GLELGRIRS	GKAELELELGRIRS	0	97.1429	GLELGRIRS	GKAELELELGRIRS	0	95	GKAELELER	GKAELELELGRIR	0	95	GLELGRIRS	GKAELELELGRIRS	0	100	GELELGRIR	GKAELELELGRIR	0	95	GELELGRIR	GKAELELELGRIR	0	95	GKAELELEL	GKAELELEL	0	97	GLELGRIRS	GKAELELELGRIRS	0	100	GKLELGRIR	GKAELELELGRIR	0	85	GKAELELES	GKAELELELGRIRS	0	95	GKAELELES	GKAELELELGRIRS	0	85	GKAEGRIRS	GKAELELELGRIRS	0	98.3333	0	0
2077	KAELELELGRIRSN	PLEC	KAELEIRSN	KAELELELGRIRSN	0	97.8571	KALELGRIR	KAELELELGRIR	0	100	KALELGRIR	KAELELELGRIR	0	95	KELGRIRSN	KAELELELGRIRSN	0	100	KELGRIRSN	KAELELELGRIRSN	0	95	KELELGRIR	KAELELELGRIR	0	95	KELGRIRSN	KAELELELGRIRSN	0	96	KALGRIRSN	KAELELELGRIRSN	0	100	KELGRIRSN	KAELELELGRIRSN	0	90	KELGRIRSN	KAELELELGRIRSN	0	100	KELGRIRSN	KAELELELGRIRSN	0	85	KAEGRIRSN	KAELELELGRIRSN	0	92.5	0	0
2078	AELELELGRIRSNA	PLEC	AELEIRSNA	AELELELGRIRSNA	0	94.2857	ALGRIRSNA	AELELELGRIRSNA	0	75	AELEIRSNA	AELELELGRIRSNA	0	80	AELEIRSNA	AELELELGRIRSNA	0	90	AELELELGA	AELELELGRIRSNA	0	90	AELEIRSNA	AELELELGRIRSNA	0	90	AELEIRSNA	AELELELGRIRSNA	0	82.8571	AELEIRSNA	AELELELGRIRSNA	0	90	AELELELGA	AELELELGRIRSNA	0	67.5	AELEIRSNA	AELELELGRIRSNA	0	80	AELEIRSNA	AELELELGRIRSNA	0.0002	19.7273	AELELELGA	AELELELGRIRSNA	0	96.6667	0	0
2079	ELELELGRIRSNAE	PLEC	ELELESNAE	ELELELGRIRSNAE	0	96.4286	ELELESNAE	ELELELGRIRSNAE	0	100	ELLELGRIR	ELELELGRIR	0	100	ELRIRSNAE	ELELELGRIRSNAE	0	100	ELRIRSNAE	ELELELGRIRSNAE	0	95	ELRIRSNAE	ELELELGRIRSNAE	0	92.5	ELRIRSNAE	ELELELGRIRSNAE	0.0001	58.1034	ELRIRSNAE	ELELELGRIRSNAE	0	100	ELELRSNAE	ELELELGRIRSNAE	0	95	EGRIRSNAE	ELELELGRIRSNAE	0	100	EELELGRIR	ELELELGRIR	0	100	ELELESNAE	ELELELGRIRSNAE	0	100	0	0
2080	LELELGRIRSNAED	PLEC	LELELGRED	LELELGRIRSNAED	0	99.2857	LELELGRED	LELELGRIRSNAED	0	100	LELELGRED	LELELGRIRSNAED	0	100	LEIRSNAED	LELELGRIRSNAED	0	100	LELESNAED	LELELGRIRSNAED	0	100	LELELGRIR	LELELGRIR	0	100	LERIRSNAE	LELELGRIRSNAE	0	94	LELELGAED	LELELGRIRSNAED	0	100	LRIRSNAED	LELELGRIRSNAED	0	90	LELELGAED	LELELGRIRSNAED	0	100	LELELGRED	LELELGRIRSNAED	0	100	LELESNAED	LELELGRIRSNAED	0	100	0	0
2081	ELELGRIRSNAEDT	PLEC	ELELGRIRT	ELELGRIRSNAEDT	0	96.4286	ELELGRIRT	ELELGRIRSNAEDT	0	95	ELELGRIRT	ELELGRIRSNAEDT	0	100	ELELGRIRT	ELELGRIRSNAEDT	0	100	ELELGRIRT	ELELGRIRSNAEDT	0	100	ELELGRIRT	ELELGRIRSNAEDT	0	100	ELELGRIRT	ELELGRIRSNAEDT	0	94	ELRSNAEDT	ELELGRIRSNAEDT	0	100	ELELGRIRT	ELELGRIRSNAEDT	0	100	ELELGRIRT	ELELGRIRSNAEDT	0	100	LELGRIRST	LELGRIRSNAEDT	0	100	ELELGRIRT	ELELGRIRSNAEDT	0	100	0	0
2082	LELGRIRSNAEDTL	PLEC	LESNAEDTL	LELGRIRSNAEDTL	0	74.2308	LELGRIRTL	LELGRIRSNAEDTL	0	70	LELGAEDTL	LELGRIRSNAEDTL	0	87.5	LELGRIRTL	LELGRIRSNAEDTL	0	45	LELGRIRSL	LELGRIRSNAEDTL	0	62	LELGRIRSL	LELGRIRSNAEDTL	0	55	LELGRIRSL	LELGRIRSNAEDTL	0.001	24.5426	LELGRIRSL	LELGRIRSNAEDTL	0	60	LRSNAEDTL	LELGRIRSNAEDTL	0.0001	33.75	LRSNAEDTL	LELGRIRSNAEDTL	0.0004	20.7541	LELGAEDTL	LELGRIRSNAEDTL	0.0053	4.5752	LRSNAEDTL	LELGRIRSNAEDTL	0	77	0.0006	0
2083	ELGRIRSNAEDTLR	PLEC	ESNAEDTLR	ELGRIRSNAEDTLR	0.0002	47.2222	ELNAEDTLR	ELGRIRSNAEDTLR	0	85	ELNAEDTLR	ELGRIRSNAEDTLR	0.0001	40	ELGRIRTLR	ELGRIRSNAEDTLR	0	80	ESNAEDTLR	ELGRIRSNAEDTLR	0.0001	44.5	ESNAEDTLR	ELGRIRSNAEDTLR	0	92.5	ELGRIRSTL	ELGRIRSNAEDTL	0	74.2308	ELNAEDTLR	ELGRIRSNAEDTLR	0	95	GRIRSNTLR	GRIRSNAEDTLR	0	52.7778	ERSNAEDTL	ELGRIRSNAEDTL	0	65	ESNAEDTLR	ELGRIRSNAEDTLR	0	100	ESNAEDTLR	ELGRIRSNAEDTLR	0	88.3333	0	0
2084	LGRIRSNAEDTLRS	PLEC	LNAEDTLRS	LGRIRSNAEDTLRS	0	93.5714	LNAEDTLRS	LGRIRSNAEDTLRS	0	95	LSNAEDTLR	LGRIRSNAEDTLR	0	95	LGRIRSNAR	LGRIRSNAEDTLR	0	100	LSNAEDTLR	LGRIRSNAEDTLR	0	95	LGRIRSNAS	LGRIRSNAEDTLRS	0	95	LGRIRSNAL	LGRIRSNAEDTL	0	78.5	LGREDTLRS	LGRIRSNAEDTLRS	0	100	GRIEDTLRS	GRIRSNAEDTLRS	0	87.5	LNAEDTLRS	LGRIRSNAEDTLRS	0	100	LGAEDTLRS	LGRIRSNAEDTLRS	0	100	LGAEDTLRS	LGRIRSNAEDTLRS	0	96.6667	0	0
2085	GRIRSNAEDTLRSK	PLEC	GAEDTLRSK	GRIRSNAEDTLRSK	0.0002	48.75	GAEDTLRSK	GRIRSNAEDTLRSK	0	75	RIRDTLRSK	RIRSNAEDTLRSK	0.0015	11.832	GRIDTLRSK	GRIRSNAEDTLRSK	0	67.5	GRIDTLRSK	GRIRSNAEDTLRSK	0	59.2857	GAEDTLRSK	GRIRSNAEDTLRSK	0	81.6667	GRIDTLRSK	GRIRSNAEDTLRSK	0	94	RIRDTLRSK	RIRSNAEDTLRSK	0	67.5	GRIDTLRSK	GRIRSNAEDTLRSK	0.1199	1.6348	GRIDTLRSK	GRIRSNAEDTLRSK	0	72.5	GRIDTLRSK	GRIRSNAEDTLRSK	0	75	GAEDTLRSK	GRIRSNAEDTLRSK	0	64.5833	0.0101	1
2086	RIRSNAEDTLRSKE	PLEC	RAEDTLRSK	RIRSNAEDTLRSK	0	79.5455	RIDTLRSKE	RIRSNAEDTLRSKE	0	90	RIRDTLRSK	RIRSNAEDTLRSK	0.0009	14.3165	RRSNAEDTL	RIRSNAEDTL	0	100	REDTLRSKE	RIRSNAEDTLRSKE	0	95	RIRSNRSKE	RIRSNAEDTLRSKE	0	81.6667	RIRSNRSKE	RIRSNAEDTLRSKE	0	90	RIRDTLRSK	RIRSNAEDTLRSK	0	70	RRSNAEDTL	RIRSNAEDTL	0	73.3333	REDTLRSKE	RIRSNAEDTLRSKE	0	95	REDTLRSKE	RIRSNAEDTLRSKE	0	65	RIRSNASKE	RIRSNAEDTLRSKE	0	86.6667	0.0001	0
2087	IRSNAEDTLRSKEQ	PLEC	IAEDTLRSK	IRSNAEDTLRSK	0	96.4286	IAEDTLRSK	IRSNAEDTLRSK	0	100	IAEDTLRSK	IRSNAEDTLRSK	0	95	IRSNAEDTQ	IRSNAEDTLRSKEQ	0	100	IRSNASKEQ	IRSNAEDTLRSKEQ	0	100	IRSNAEDTL	IRSNAEDTL	0	100	IRSLRSKEQ	IRSNAEDTLRSKEQ	0	97	IRSNASKEQ	IRSNAEDTLRSKEQ	0	100	IRSNASKEQ	IRSNAEDTLRSKEQ	0	50	IRSNAEDTQ	IRSNAEDTLRSKEQ	0	95	IRSNASKEQ	IRSNAEDTLRSKEQ	0	100	IRSNAEDTQ	IRSNAEDTLRSKEQ	0	96.6667	0	0
2088	RSNAEDTLRSKEQA	PLEC	RSNAEDTLA	RSNAEDTLRSKEQA	0.0001	61.1905	RTLRSKEQA	RSNAEDTLRSKEQA	0	80	RSNDTLRSK	RSNAEDTLRSK	0	58.5714	RSNASKEQA	RSNAEDTLRSKEQA	0	100	RSNAEDTQA	RSNAEDTLRSKEQA	0	95	RSNASKEQA	RSNAEDTLRSKEQA	0	83.3333	RTLRSKEQA	RSNAEDTLRSKEQA	0	91	RSNAEDTQA	RSNAEDTLRSKEQA	0	83.3333	RTLRSKEQA	RSNAEDTLRSKEQA	0	80	RSNAEDTQA	RSNAEDTLRSKEQA	0	95	RSNAEDTQA	RSNAEDTLRSKEQA	0	75	RSNAEDTLA	RSNAEDTLRSKEQA	0.0001	44.875	0	0
2089	SNAEDTLRSKEQAE	PLEC	SNAEDTLRE	SNAEDTLRSKEQAE	0	90	SLRSKEQAE	SNAEDTLRSKEQAE	0	90	SLRSKEQAE	SNAEDTLRSKEQAE	0	85	SNAEDTLAE	SNAEDTLRSKEQAE	0	100	SNAEDTQAE	SNAEDTLRSKEQAE	0	90	SLRSKEQAE	SNAEDTLRSKEQAE	0	90	SLRSKEQAE	SNAEDTLRSKEQAE	0.0001	69.0625	SLRSKEQAE	SNAEDTLRSKEQAE	0	81.6667	SLRSKEQAE	SNAEDTLRSKEQAE	0	95	SNAEKEQAE	SNAEDTLRSKEQAE	0	80	SNAEDTLRE	SNAEDTLRSKEQAE	0	100	SNAEDTLAE	SNAEDTLRSKEQAE	0	95	0	0
2090	NAEDTLRSKEQAEL	PLEC	NAEDEQAEL	NAEDTLRSKEQAEL	0.0004	33	NAEDTQAEL	NAEDTLRSKEQAEL	0	70	NAEDTLRSL	NAEDTLRSKEQAEL	0	87.5	NAEDEQAEL	NAEDTLRSKEQAEL	0	48	NAEDTLRSL	NAEDTLRSKEQAEL	0	67.5	NAEDTLRSL	NAEDTLRSKEQAEL	0.0002	31.3333	TLRSKEQAL	TLRSKEQAEL	0.0004	35.2333	NAEDTLRSL	NAEDTLRSKEQAEL	0	76.6667	NRSKEQAEL	NAEDTLRSKEQAEL	0.0001	32.4	NRSKEQAEL	NAEDTLRSKEQAEL	0.001	15.3841	AEDTLQAEL	AEDTLRSKEQAEL	0	34.6667	NAEDTQAEL	NAEDTLRSKEQAEL	0	63.3333	0.0002	0
2091	AEDTLRSKEQAELE	PLEC	ASKEQAELE	AEDTLRSKEQAELE	0	75	ASKEQAELE	AEDTLRSKEQAELE	0	95	AEDEQAELE	AEDTLRSKEQAELE	0	87.5	AEDTLQAEL	AEDTLRSKEQAEL	0	90	AEDEQAELE	AEDTLRSKEQAELE	0	90	AEDTLRSEL	AEDTLRSKEQAEL	0	90	AEDTLRSEL	AEDTLRSKEQAEL	0	77	ASKEQAELE	AEDTLRSKEQAELE	0	90	ARSKEQAEL	AEDTLRSKEQAEL	0	68.75	AEDKEQAEL	AEDTLRSKEQAEL	0	70	AEDKEQAEL	AEDTLRSKEQAEL	0	33	ASKEQAELE	AEDTLRSKEQAELE	0	74.2857	0	0
2092	EDTLRSKEQAELEA	PLEC	EDTQAELEA	EDTLRSKEQAELEA	0	90	TLRSKELEA	TLRSKEQAELEA	0	95	EKEQAELEA	EDTLRSKEQAELEA	0	100	EDTLRSLEA	EDTLRSKEQAELEA	0	100	EDTLRSLEA	EDTLRSKEQAELEA	0	100	TLRSKEQAA	TLRSKEQAELEA	0	95	TLRSKEQAA	TLRSKEQAELEA	0	85	EKEQAELEA	EDTLRSKEQAELEA	0	100	ERSKEQAEL	EDTLRSKEQAEL	0	95	EKEQAELEA	EDTLRSKEQAELEA	0	80	EKEQAELEA	EDTLRSKEQAELEA	0	100	EDTQAELEA	EDTLRSKEQAELEA	0	98.3333	0	0
2093	DTLRSKEQAELEAA	PLEC	DTLRSKEQA	DTLRSKEQAELEAA	0	76.3636	DTLAELEAA	DTLRSKEQAELEAA	0	72.5	DTLAELEAA	DTLRSKEQAELEAA	0	90	DTLRSKEQA	DTLRSKEQAELEAA	0	100	DTLAELEAA	DTLRSKEQAELEAA	0	73.3333	DTLRSKEAA	DTLRSKEQAELEAA	0	90	DTLRSKEAA	DTLRSKEQAELEAA	0.0001	66.25	DEQAELEAA	DTLRSKEQAELEAA	0	95	DEQAELEAA	DTLRSKEQAELEAA	0	95	DTLRSLEAA	DTLRSKEQAELEAA	0	77.5	DEQAELEAA	DTLRSKEQAELEAA	0	75	DTLAELEAA	DTLRSKEQAELEAA	0	95	0	0
2094	TLRSKEQAELEAAR	PLEC	TLAELEAAR	TLRSKEQAELEAAR	0	75.4545	TLAELEAAR	TLRSKEQAELEAAR	0	56.8182	TLRSKEAAR	TLRSKEQAELEAAR	0.0002	25.9524	TQAELEAAR	TLRSKEQAELEAAR	0	70	TLAELEAAR	TLRSKEQAELEAAR	0.0001	44.5	TLRSKEQAR	TLRSKEQAELEAAR	0	72.5	TLRSKEQAL	TLRSKEQAEL	0.0002	49.1	TLRSKEQAR	TLRSKEQAELEAAR	0	53.3333	TQAELEAAR	TLRSKEQAELEAAR	0	54.4444	TQAELEAAR	TLRSKEQAELEAAR	0	75	TQAELEAAR	TLRSKEQAELEAAR	0	75	TQAELEAAR	TLRSKEQAELEAAR	0	81.25	0	0
2095	LRSKEQAELEAARQ	PLEC	LAELEAARQ	LRSKEQAELEAARQ	0	92.8571	LQAELEAAR	LRSKEQAELEAAR	0	100	LQAELEAAR	LRSKEQAELEAAR	0	95	LRSKEQAEQ	LRSKEQAELEAARQ	0	100	LRSKEQAEQ	LRSKEQAELEAARQ	0	95	LRSKEQAEL	LRSKEQAEL	0	95	LRSKEQAEL	LRSKEQAEL	0	98	RSKEQAARQ	RSKEQAELEAARQ	0	95	LRAELEAAR	LRSKEQAELEAAR	0	53.8889	LRSKEQAEQ	LRSKEQAELEAARQ	0	100	LRSKEQAEQ	LRSKEQAELEAARQ	0	100	LAELEAARQ	LRSKEQAELEAARQ	0	96.6667	0	0
2096	RSKEQAELEAARQR	PLEC	RSKEQAELR	RSKEQAELEAARQR	0.0001	55.8	RSLEAARQR	RSKEQAELEAARQR	0	65.8333	RSLEAARQR	RSKEQAELEAARQR	0.0014	12.1132	RSLEAARQR	RSKEQAELEAARQR	0	60	RELEAARQR	RSKEQAELEAARQR	0	50.9091	RELEAARQR	RSKEQAELEAARQR	0	61.4286	RSKEQARQR	RSKEQAELEAARQR	0	85	RSKEQAEQR	RSKEQAELEAARQR	0	55.4167	RELEAARQR	RSKEQAELEAARQR	0.0002	27.3889	RELEAARQR	RSKEQAELEAARQR	0	80	RELEAARQR	RSKEQAELEAARQR	0	34.3333	RSLEAARQR	RSKEQAELEAARQR	0.0001	50.7143	0.0002	0
2097	SKEQAELEAARQRQ	PLEC	SLEAARQRQ	SKEQAELEAARQRQ	0	82.5	SLEAARQRQ	SKEQAELEAARQRQ	0	95	SELEAARQR	SKEQAELEAARQR	0	87.5	SLEAARQRQ	SKEQAELEAARQRQ	0	100	SELEAARQR	SKEQAELEAARQR	0	95	SELEAARQR	SKEQAELEAARQR	0	92.5	SELEAARQR	SKEQAELEAARQR	0	99	SLEAARQRQ	SKEQAELEAARQRQ	0	95	SKLEAARQR	SKEQAELEAARQR	0	87.5	SKEQARQRQ	SKEQAELEAARQRQ	0	100	SELEAARQR	SKEQAELEAARQR	0	100	SLEAARQRQ	SKEQAELEAARQRQ	0	98.3333	0	0
2098	KEQAELEAARQRQL	PLEC	KEQAEQRQL	KEQAELEAARQRQL	0	73.0769	KEQAELEAL	KEQAELEAARQRQL	0	71.25	KEAARQRQL	KEQAELEAARQRQL	0	85	KEQAELEQL	KEQAELEAARQRQL	0	48	KEQAELRQL	KEQAELEAARQRQL	0	64	KEAARQRQL	KEQAELEAARQRQL	0	57.7778	KEQARQRQL	KEQAELEAARQRQL	0.0003	38.6667	KEAARQRQL	KEQAELEAARQRQL	0	66.6667	KEAARQRQL	KEQAELEAARQRQL	0	52.7778	KEQAELEAL	KEQAELEAARQRQL	0	44	KEQAELEAL	KEQAELEAARQRQL	0.0077	3.9039	KEQAEQRQL	KEQAELEAARQRQL	0	70.7143	0.0007	0
2099	EQAELEAARQRQLA	PLEC	EQAELEQLA	EQAELEAARQRQLA	0.0001	69.3333	EQAELEQLA	EQAELEAARQRQLA	0	63.125	EQAEQRQLA	EQAELEAARQRQLA	0	90	EQAERQRQL	EQAELEAARQRQL	0	80	EQAELRQLA	EQAELEAARQRQLA	0	60	EQAERQRQL	EQAELEAARQRQL	0	72.5	EQAERQRQL	EQAELEAARQRQL	0.0002	49.4	EQAEQRQLA	EQAELEAARQRQLA	0	57.9167	EQAELEAQL	EQAELEAARQRQL	0	73.3333	EQAELEAAA	EQAELEAARQRQLA	0.0001	34	EQAELEQLA	EQAELEAARQRQLA	0	53.75	EQAEQRQLA	EQAELEAARQRQLA	0	85	0	0
2100	QAELEAARQRQLAA	PLEC	QAELEQLAA	QAELEAARQRQLAA	0.0001	70.3846	QAELEQLAA	QAELEAARQRQLAA	0	85	QARQRQLAA	QAELEAARQRQLAA	0	90	QAELEQLAA	QAELEAARQRQLAA	0	100	QARQRQLAA	QAELEAARQRQLAA	0	90	QARQRQLAA	QAELEAARQRQLAA	0.0001	37.375	QARQRQLAA	QAELEAARQRQLAA	0.001	24.9149	QARQRQLAA	QAELEAARQRQLAA	0	83.3333	QARQRQLAA	QAELEAARQRQLAA	0	90	QARQRQLAA	QAELEAARQRQLAA	0	75	AELERQLAA	AELEAARQRQLAA	0	65	QARQRQLAA	QAELEAARQRQLAA	0	85	0.0001	0
2101	AELEAARQRQLAAE	PLEC	AELEAARQE	AELEAARQRQLAAE	0	97.1429	AELEALAAE	AELEAARQRQLAAE	0	95	AELRQLAAE	AELEAARQRQLAAE	0	90	AELEAARQE	AELEAARQRQLAAE	0	100	AELEALAAE	AELEAARQRQLAAE	0	90	AARQRQLAA	AELEAARQRQLAA	0	83.3333	AELEQLAAE	AELEAARQRQLAAE	0	74.6154	AEQRQLAAE	AELEAARQRQLAAE	0	90	ARQRQLAAE	AELEAARQRQLAAE	0	56.6667	AELEAQRQL	AELEAARQRQL	0	85	AELEAARQE	AELEAARQRQLAAE	0	32	AELEAARQE	AELEAARQRQLAAE	0	96.6667	0	0
2102	ELEAARQRQLAAEE	PLEC	ELEAARQEE	ELEAARQRQLAAEE	0	92.8571	ELEAAAAEE	ELEAARQRQLAAEE	0	95	EQRQLAAEE	ELEAARQRQLAAEE	0	95	ELEAARQEE	ELEAARQRQLAAEE	0	100	EQRQLAAEE	ELEAARQRQLAAEE	0	95	ELRQLAAEE	ELEAARQRQLAAEE	0	92.5	ELRQRQLAA	ELEAARQRQLAA	0	76	EQRQLAAEE	ELEAARQRQLAAEE	0	87.5	EQRQLAAEE	ELEAARQRQLAAEE	0	95	EQRQLAAEE	ELEAARQRQLAAEE	0	95	EQRQLAAEE	ELEAARQRQLAAEE	0	100	ELEAARQEE	ELEAARQRQLAAEE	0	100	0	0
2103	LEAARQRQLAAEEE	PLEC	LEAAAAEEE	LEAARQRQLAAEEE	0	97.8571	LEAAAAEEE	LEAARQRQLAAEEE	0	100	LEAARQRQE	LEAARQRQLAAEEE	0	100	LRQLAAEEE	LEAARQRQLAAEEE	0	100	LEAARQREE	LEAARQRQLAAEEE	0	100	LEAARQRQL	LEAARQRQL	0	95	LEAARQEEE	LEAARQRQLAAEEE	0	89.2857	LEAAAAEEE	LEAARQRQLAAEEE	0	95	LRQLAAEEE	LEAARQRQLAAEEE	0	80	LEAARQRQL	LEAARQRQL	0	100	LEAAAAEEE	LEAARQRQLAAEEE	0	85	LEAARQRQE	LEAARQRQLAAEEE	0	98.3333	0	0
2104	EAARQRQLAAEEER	PLEC	EAARQRQLR	EAARQRQLAAEEER	0	71.9231	EQLAAEEER	EAARQRQLAAEEER	0	87.5	EQLAAEEER	EAARQRQLAAEEER	0	54.375	EQLAAEEER	EAARQRQLAAEEER	0	90	EAAAAEEER	EAARQRQLAAEEER	0.0001	36	EAARQRQER	EAARQRQLAAEEER	0	85	EARQRQLAA	EAARQRQLAA	0	86.4286	EQLAAEEER	EAARQRQLAAEEER	0	87.5	EQLAAEEER	EAARQRQLAAEEER	0	73.3333	EQLAAEEER	EAARQRQLAAEEER	0	85	EQLAAEEER	EAARQRQLAAEEER	0	85	EQLAAEEER	EAARQRQLAAEEER	0	85	0	0
2105	AARQRQLAAEEERR	PLEC	AARQRQLAR	AARQRQLAAEEERR	0	73.8462	ALAAEEERR	AARQRQLAAEEERR	0	67.5	AARQRQLAR	AARQRQLAAEEERR	0.0002	27.0625	AARQRQLAR	AARQRQLAAEEERR	0	90	AAAAEEERR	AARQRQLAAEEERR	0	70	AARQRQLAR	AARQRQLAAEEERR	0	64.2857	AARQRQLAR	AARQRQLAAEEERR	0.0001	69.0625	AARQRQLAR	AARQRQLAAEEERR	0	73	ARQRQLAAR	ARQRQLAAEEERR	0	58.3333	AARQRQLAR	AARQRQLAAEEERR	0	95	AARQRQLAR	AARQRQLAAEEERR	0	85	AAAAEEERR	AARQRQLAAEEERR	0	82.5	0	0
2106	ARQRQLAAEEERRR	PLEC	AAAEEERRR	ARQRQLAAEEERRR	0	81.875	AAAEEERRR	ARQRQLAAEEERRR	0	80	ARAEEERRR	ARQRQLAAEEERRR	0.0001	43.3333	ARAEEERRR	ARQRQLAAEEERRR	0	80	AAAEEERRR	ARQRQLAAEEERRR	0	70	AAAEEERRR	ARQRQLAAEEERRR	0	90	ARQRQLAAR	ARQRQLAAEEERRR	0	95	AAAEEERRR	ARQRQLAAEEERRR	0	90	ARQRQLAAR	ARQRQLAAEEERRR	0.0027	9.2067	ARAEEERRR	ARQRQLAAEEERRR	0	95	AAAEEERRR	ARQRQLAAEEERRR	0	85	AAAEEERRR	ARQRQLAAEEERRR	0	78	0.0002	0
2107	RQRQLAAEEERRRR	PLEC	RAEEERRRR	RQRQLAAEEERRRR	0	80.625	RQEEERRRR	RQRQLAAEEERRRR	0	82.5	RQRQLAAER	RQRQLAAEEERRRR	0.001	13.9507	RQREERRRR	RQRQLAAEEERRRR	0	80	RQRQLAAER	RQRQLAAEEERRRR	0	73.3333	RQREERRRR	RQRQLAAEEERRRR	0	78.3333	RQREERRRR	RQRQLAAEEERRRR	0	76.5	RQRQLAAER	RQRQLAAEEERRRR	0	53.8889	RQRQLAAER	RQRQLAAEEERRRR	0.0005	18.9344	RQEEERRRR	RQRQLAAEEERRRR	0	95	RQRQLAAER	RQRQLAAEEERRRR	0	75	RAEEERRRR	RQRQLAAEEERRRR	0	88.3333	0.0001	0
2108	QRQLAAEEERRRRE	PLEC	QAEEERRRR	QRQLAAEEERRRR	0	98.5714	QAAEEERRR	QRQLAAEEERRR	0	100	QRQEERRRR	QRQLAAEEERRRR	0	95	QRQERRRRE	QRQLAAEEERRRRE	0	100	QRQLAAEEE	QRQLAAEEERRRRE	0	100	QRQLAAEEE	QRQLAAEEERRRRE	0	100	QRQLRRRRE	QRQLAAEEERRRRE	0	93	QRQERRRRE	QRQLAAEEERRRRE	0	100	QRQLAARRE	QRQLAAEEERRRRE	0	46.6667	QRQLAAEEE	QRQLAAEEERRRRE	0	100	QEEERRRRE	QRQLAAEEERRRRE	0	100	QEEERRRRE	QRQLAAEEERRRRE	0	98.3333	0	0
2109	RQLAAEEERRRREA	PLEC	RQLAAEEEA	RQLAAEEERRRREA	0	93.5714	RQLAAEEEA	RQLAAEEERRRREA	0	64.375	RQLAARREA	RQLAAEEERRRREA	0	75	RQLAARREA	RQLAAEEERRRREA	0	67.5	RQLAARREA	RQLAAEEERRRREA	0	95	RQLRRRREA	RQLAAEEERRRREA	0	70	RQLRRRREA	RQLAAEEERRRREA	0.0002	44.5	RQLAAEEEA	RQLAAEEERRRREA	0	62.5	RQLARRREA	RQLAAEEERRRREA	0.0001	43.5	RQLAAEEEA	RQLAAEEERRRREA	0	70	RQLAAEREA	RQLAAEEERRRREA	0	49	RQLAAEREA	RQLAAEEERRRREA	0	95	0	0
2110	QLAAEEERRRREAE	PLEC	QLAAEEERE	QLAAEEERRRREAE	0	97.1429	QLAAEEEAE	QLAAEEERRRREAE	0	87.5	QLAAEEEAE	QLAAEEERRRREAE	0	95	QLAARREAE	QLAAEEERRRREAE	0	100	QERRRREAE	QLAAEEERRRREAE	0	100	QERRRREAE	QLAAEEERRRREAE	0	95	QLRRRREAE	QLAAEEERRRREAE	0.0001	67.8125	QLAAEEEAE	QLAAEEERRRREAE	0	95	QERRRREAE	QLAAEEERRRREAE	0	95	QERRRREAE	QLAAEEERRRREAE	0	100	QERRRREAE	QLAAEEERRRREAE	0	100	QLAAEREAE	QLAAEEERRRREAE	0	98.3333	0	0
2111	LAAEEERRRREAEE	PLEC	LAAEEEAEE	LAAEEERRRREAEE	0	95	LAAEEEREE	LAAEEERRRREAEE	0	95	LAAEEEAEE	LAAEEERRRREAEE	0	100	LAAEEEREE	LAAEEERRRREAEE	0	100	LAAEEEAEE	LAAEEERRRREAEE	0	100	LAAEREAEE	LAAEEERRRREAEE	0	95	LERRRREAE	LAAEEERRRREAE	0	88.5714	LAAEREAEE	LAAEEERRRREAEE	0	95	LRRRREAEE	LAAEEERRRREAEE	0	75	LAAEREAEE	LAAEEERRRREAEE	0	95	LAAEEEAEE	LAAEEERRRREAEE	0	100	LAAEEEREE	LAAEEERRRREAEE	0	85	0	0
2112	AAEEERRRREAEER	PLEC	AAEEEAEER	AAEEERRRREAEER	0.0002	43.9091	AAEEEREER	AAEEERRRREAEER	0	85	AAEEEREER	AAEEERRRREAEER	0	52.5	AAEEERRRR	AAEEERRRREAEER	0	90	AAEEEAEER	AAEEERRRREAEER	0	73.3333	AAEEERRER	AAEEERRRREAEER	0	81.6667	ARRREAEER	AAEEERRRREAEER	0	94	AARREAEER	AAEEERRRREAEER	0	90	ARRREAEER	AAEEERRRREAEER	0.0006	16.7216	AAEEERRER	AAEEERRRREAEER	0	95	AAEEEREER	AAEEERRRREAEER	0	85	AAEEEREER	AAEEERRRREAEER	0	74.2857	0.0001	0
2113	AEEERRRREAEERV	PLEC	AEREAEERV	AEEERRRREAEERV	0	82.5	AEREAEERV	AEEERRRREAEERV	0	82.5	AEREAEERV	AEEERRRREAEERV	0	90	ARREAEERV	AEEERRRREAEERV	0	70	AEREAEERV	AEEERRRREAEERV	0	90	AEREAEERV	AEEERRRREAEERV	0	64.2857	AEEERRERV	AEEERRRREAEERV	0.0001	66.875	AEREAEERV	AEEERRRREAEERV	0	87.5	ARREAEERV	AEEERRRREAEERV	0.0001	31.7	AEEEAEERV	AEEERRRREAEERV	0	60	AEREAEERV	AEEERRRREAEERV	0.0002	18.8846	AEREAEERV	AEEERRRREAEERV	0	95	0	0
2114	EEERRRREAEERVQ	PLEC	EEERRRRVQ	EEERRRREAEERVQ	0	97.8571	EEEAEERVQ	EEERRRREAEERVQ	0	100	EEEAEERVQ	EEERRRREAEERVQ	0	100	EEERAEERV	EEERRRREAEERV	0	100	EEEAEERVQ	EEERRRREAEERVQ	0	100	ERREAEERV	EEERRRREAEERV	0	95	EEERRRRVQ	EEERRRREAEERVQ	0	92	EEEAEERVQ	EEERRRREAEERVQ	0	95	EREAEERVQ	EEERRRREAEERVQ	0	87.5	EREAEERVQ	EEERRRREAEERVQ	0	95	EEEAEERVQ	EEERRRREAEERVQ	0	85	EREAEERVQ	EEERRRREAEERVQ	0	100	0	0
2115	EERRRREAEERVQK	PLEC	EEAEERVQK	EERRRREAEERVQK	0	74.2308	EEAEERVQK	EERRRREAEERVQK	0	90	EEAEERVQK	EERRRREAEERVQK	0.0001	37.3333	EEAEERVQK	EERRRREAEERVQK	0	90	EEAEERVQK	EERRRREAEERVQK	0.0001	41.6	EEREERVQK	EERRRREAEERVQK	0	58.8889	EERRRRVQK	EERRRREAEERVQK	0	69.375	EEREERVQK	EERRRREAEERVQK	0	78.3333	RRAEERVQK	RRRREAEERVQK	0.0005	18.5574	EEREERVQK	EERRRREAEERVQK	0	66.6667	EEAEERVQK	EERRRREAEERVQK	0	48	EEAEERVQK	EERRRREAEERVQK	0	83.75	0.0001	0
2116	ERRRREAEERVQKS	PLEC	EAEERVQKS	ERRRREAEERVQKS	0	95.7143	EAEERVQKS	ERRRREAEERVQKS	0	100	ERAEERVQK	ERRRREAEERVQK	0	90	ERRERVQKS	ERRRREAEERVQKS	0	100	EEAEERVQK	ERRRREAEERVQK	0	80	ERRERVQKS	ERRRREAEERVQKS	0	92.5	ERRERVQKS	ERRRREAEERVQKS	0	82.1429	ERRERVQKS	ERRRREAEERVQKS	0	95	ERAEERVQK	ERRRREAEERVQK	0	47.6667	EREERVQKS	ERRRREAEERVQKS	0	80	EEAEERVQK	ERRRREAEERVQK	0	100	EAEERVQKS	ERRRREAEERVQKS	0	98.3333	0	0
2117	RRRREAEERVQKSL	PLEC	REERVQKSL	RRRREAEERVQKSL	0	77.2727	RRRRVQKSL	RRRREAEERVQKSL	0	61.875	RRRRVQKSL	RRRREAEERVQKSL	0	66.25	RRRRVQKSL	RRRREAEERVQKSL	0	53.75	RRRREQKSL	RRRREAEERVQKSL	0	75	RRRREQKSL	RRRREAEERVQKSL	0.0004	23.0769	RRRREAESL	RRRREAEERVQKSL	0.0006	31.3953	RRRREQKSL	RRRREAEERVQKSL	0	64.375	RRRRVQKSL	RRRREAEERVQKSL	0.0106	5.2416	RRERVQKSL	RRRREAEERVQKSL	0.0001	37.5	REERVQKSL	RRRREAEERVQKSL	0.0067	4.1511	RRRRVQKSL	RRRREAEERVQKSL	0	77	0.0015	0
2118	RRREAEERVQKSLA	PLEC	RRREQKSLA	RRREAEERVQKSLA	0	87.8571	RRRRVQKSL	RRREAEERVQKSL	0	85	RRREAKSLA	RRREAEERVQKSLA	0	70	RRREAEERL	RRREAEERVQKSL	0	67.5	RRREAESLA	RRREAEERVQKSLA	0	90	RRREVQKSL	RRREAEERVQKSL	0.0001	46.25	RRREVQKSL	RRREAEERVQKSL	0.0001	63.4091	RRREAESLA	RRREAEERVQKSLA	0	85	RRREQKSLA	RRREAEERVQKSLA	0.0022	9.9146	RRREAEELA	RRREAEERVQKSLA	0	66.6667	REERVQKSL	RRREAEERVQKSL	0	48	RRREAEELA	RRREAEERVQKSLA	0	95	0.0002	0
2119	RREAEERVQKSLAA	PLEC	RREQKSLAA	RREAEERVQKSLAA	0	87.8571	RRVQKSLAA	RREAEERVQKSLAA	0	90	RRVQKSLAA	RREAEERVQKSLAA	0	82.5	RRVQKSLAA	RREAEERVQKSLAA	0	80	RRVQKSLAA	RREAEERVQKSLAA	0	90	RRVQKSLAA	RREAEERVQKSLAA	0	49.6667	RREQKSLAA	RREAEERVQKSLAA	0.0001	53.4146	RRVQKSLAA	RREAEERVQKSLAA	0	90	RRVQKSLAA	RREAEERVQKSLAA	0.0032	8.513	RRVQKSLAA	RREAEERVQKSLAA	0	46.6667	REAEERVAA	REAEERVQKSLAA	0	52.5	RRVQKSLAA	RREAEERVQKSLAA	0	96.6667	0.0003	0
2120	REAEERVQKSLAAE	PLEC	REAEERVQE	REAEERVQKSLAAE	0	92.8571	RVQKSLAAE	REAEERVQKSLAAE	0	85	RVQKSLAAE	REAEERVQKSLAAE	0	70	REAEERVSL	REAEERVQKSL	0	90	REAESLAAE	REAEERVQKSLAAE	0	77.5	RRVQKSLAA	REAEERVQKSLAA	0	81.6667	REQKSLAAE	REAEERVQKSLAAE	0	75	REAEELAAE	REAEERVQKSLAAE	0	63.75	RRVQKSLAA	REAEERVQKSLAA	0.0001	38	REAEERVAE	REAEERVQKSLAAE	0	72.5	REAESLAAE	REAEERVQKSLAAE	0.0001	28.5714	RVQKSLAAE	REAEERVQKSLAAE	0	88.3333	0	0
2121	EAEERVQKSLAAEE	PLEC	EAEERVQEE	EAEERVQKSLAAEE	0	93.5714	EAKSLAAEE	EAEERVQKSLAAEE	0	95	EQKSLAAEE	EAEERVQKSLAAEE	0	95	EAEERVQKE	EAEERVQKSLAAEE	0	100	EQKSLAAEE	EAEERVQKSLAAEE	0	80	EAKSLAAEE	EAEERVQKSLAAEE	0	92.5	EAEERVQSL	EAEERVQKSL	0	85	EQKSLAAEE	EAEERVQKSLAAEE	0	90	ERVQKSLAA	EAEERVQKSLAA	0	95	EQKSLAAEE	EAEERVQKSLAAEE	0	95	EQKSLAAEE	EAEERVQKSLAAEE	0	100	EAEERVQKE	EAEERVQKSLAAEE	0	96.6667	0	0
2122	AEERVQKSLAAEEE	PLEC	AEERVQEEE	AEERVQKSLAAEEE	0	94.2857	AESLAAEEE	AEERVQKSLAAEEE	0	100	AEERVQKSE	AEERVQKSLAAEEE	0	100	AESLAAEEE	AEERVQKSLAAEEE	0	100	AEERVQKSE	AEERVQKSLAAEEE	0	95	ARVQKSLAA	AEERVQKSLAA	0	95	AEERVQKSL	AEERVQKSL	0	95	AESLAAEEE	AEERVQKSLAAEEE	0	100	ARVQKSLAA	AEERVQKSLAA	0	90	AEERVQKSL	AEERVQKSL	0	95	AEERVQKSE	AEERVQKSLAAEEE	0	60	AEERVQKSE	AEERVQKSLAAEEE	0	98.3333	0	0
2123	EERVQKSLAAEEEA	PLEC	ESLAAEEEA	EERVQKSLAAEEEA	0	80.625	ESLAAEEEA	EERVQKSLAAEEEA	0	90	EERVQKSEA	EERVQKSLAAEEEA	0	95	EERVQKSLA	EERVQKSLAAEEEA	0	100	ESLAAEEEA	EERVQKSLAAEEEA	0	95	EERVQKSLA	EERVQKSLAAEEEA	0	80	EERVQKSEA	EERVQKSLAAEEEA	0	77	EERAAEEEA	EERVQKSLAAEEEA	0	90	ERVQKSLAA	ERVQKSLAAEEEA	0	85	EERAAEEEA	EERVQKSLAAEEEA	0	80	EELAAEEEA	EERVQKSLAAEEEA	0	65	ESLAAEEEA	EERVQKSLAAEEEA	0	90	0	0
2124	ERVQKSLAAEEEAA	PLEC	ELAAEEEAA	ERVQKSLAAEEEAA	0	94.2857	ELAAEEEAA	ERVQKSLAAEEEAA	0	75	ERVQKSLAA	ERVQKSLAAEEEAA	0	90	ERAAEEEAA	ERVQKSLAAEEEAA	0	90	ERVQKSLAA	ERVQKSLAAEEEAA	0	77.5	ERVQKSLAA	ERVQKSLAAEEEAA	0	78.3333	ERVQKSLAA	ERVQKSLAAEEEAA	0.0001	51.9512	ELAAEEEAA	ERVQKSLAAEEEAA	0	90	ERVQKSLAA	ERVQKSLAAEEEAA	0.0001	43.5	ERVQKSLAA	ERVQKSLAAEEEAA	0.0002	28.5556	ERVQKSLAA	ERVQKSLAAEEEAA	0	85	ELAAEEEAA	ERVQKSLAAEEEAA	0	98.3333	0	0
2125	RVQKSLAAEEEAAR	PLEC	RVAEEEAAR	RVQKSLAAEEEAAR	0.0001	68.6667	RVAEEEAAR	RVQKSLAAEEEAAR	0	58.1818	RVQKSLAAR	RVQKSLAAEEEAAR	0.0037	8.2928	RVQKSLAAR	RVQKSLAAEEEAAR	0	65	RVQKSLAAR	RVQKSLAAEEEAAR	0.0001	41	RVAEEEAAR	RVQKSLAAEEEAAR	0	60.7143	RVQEEEAAR	RVQKSLAAEEEAAR	0	92	RVAEEEAAR	RVQKSLAAEEEAAR	0	57.5	RVQKSLAAR	RVQKSLAAEEEAAR	0	54.4444	RAAEEEAAR	RVQKSLAAEEEAAR	0	95	RVAEEEAAR	RVQKSLAAEEEAAR	0	75	RAAEEEAAR	RVQKSLAAEEEAAR	0	66.25	0.0003	0
2126	VQKSLAAEEEAARQ	PLEC	VAEEEAARQ	VQKSLAAEEEAARQ	0	79.0909	VQAEEEAAR	VQKSLAAEEEAAR	0	90	VQKEEAARQ	VQKSLAAEEEAARQ	0	77.5	VQKEEAARQ	VQKSLAAEEEAARQ	0	100	VQKEEAARQ	VQKSLAAEEEAARQ	0	85	VQKEEAARQ	VQKSLAAEEEAARQ	0	95	VQKEEAARQ	VQKSLAAEEEAARQ	0	97	VQKSLAAEQ	VQKSLAAEEEAARQ	0	59.5833	VQKSLAAEQ	VQKSLAAEEEAARQ	0	90	VQKSLAAEQ	VQKSLAAEEEAARQ	0	100	VQKEEAARQ	VQKSLAAEEEAARQ	0	85	VAEEEAARQ	VQKSLAAEEEAARQ	0	90	0	0
2127	QKSLAAEEEAARQR	PLEC	QEEEAARQR	QKSLAAEEEAARQR	0	76.3636	QKSEAARQR	QKSLAAEEEAARQR	0	90	QEEEAARQR	QKSLAAEEEAARQR	0	50.625	KSLEAARQR	KSLAAEEEAARQR	0	90	QEEEAARQR	QKSLAAEEEAARQR	0	66.25	QEEEAARQR	QKSLAAEEEAARQR	0	81.6667	QEEEAARQR	QKSLAAEEEAARQR	0	94	QEEEAARQR	QKSLAAEEEAARQR	0	87.5	QKSEAARQR	QKSLAAEEEAARQR	0	63	QKSEAARQR	QKSLAAEEEAARQR	0	85	QEEEAARQR	QKSLAAEEEAARQR	0	49	QKSEAARQR	QKSLAAEEEAARQR	0	90	0	0
2128	KSLAAEEEAARQRK	PLEC	KSEAARQRK	KSLAAEEEAARQRK	0.0001	52.9032	KSLAAEQRK	KSLAAEEEAARQRK	0	82.5	KSLAARQRK	KSLAAEEEAARQRK	0.0043	7.8082	KSLAARQRK	KSLAAEEEAARQRK	0	90	KEEAARQRK	KSLAAEEEAARQRK	0	85	KSLAARQRK	KSLAAEEEAARQRK	0	92.5	KSLAARQRK	KSLAAEEEAARQRK	0	99	KSLAARQRK	KSLAAEEEAARQRK	0	83.3333	KSLAARQRK	KSLAAEEEAARQRK	0	49.6667	KEEAARQRK	KSLAAEEEAARQRK	0	100	KEEAARQRK	KSLAAEEEAARQRK	0	75	KSLAAEQRK	KSLAAEEEAARQRK	0.0001	46.6667	0.0004	0
2129	SLAAEEEAARQRKA	PLEC	SLAAEQRKA	SLAAEEEAARQRKA	0	81.875	SLAAEEEKA	SLAAEEEAARQRKA	0.0003	27.0323	SLAAARQRK	SLAAEEEAARQRK	0	54.375	SEAARQRKA	SLAAEEEAARQRKA	0	90	SLAAEQRKA	SLAAEEEAARQRKA	0	85	SEAARQRKA	SLAAEEEAARQRKA	0	83.3333	SLAARQRKA	SLAAEEEAARQRKA	0.0001	67.8125	SLAARQRKA	SLAAEEEAARQRKA	0	74	SEAARQRKA	SLAAEEEAARQRKA	0	87.5	SEAARQRKA	SLAAEEEAARQRKA	0	80	SEAARQRKA	SLAAEEEAARQRKA	0	49	SLAAEQRKA	SLAAEEEAARQRKA	0	90	0	0
2130	LAAEEEAARQRKAA	PLEC	LAAEERKAA	LAAEEEAARQRKAA	0	88.5714	LAAEEEAAA	LAAEEEAARQRKAA	0	87.5	LAAEEEAAA	LAAEEEAARQRKAA	0	95	LAAEERKAA	LAAEEEAARQRKAA	0	100	LAAEEEAAA	LAAEEEAARQRKAA	0	95	LAAEERKAA	LAAEEEAARQRKAA	0	65	LAAEQRKAA	LAAEEEAARQRKAA	0	73.0769	LAAEEEAAA	LAAEEEAARQRKAA	0	90	LAAEQRKAA	LAAEEEAARQRKAA	0	95	LAAEQRKAA	LAAEEEAARQRKAA	0	80	LAAEEEAAA	LAAEEEAARQRKAA	0	85	LAAEEEAAA	LAAEEEAARQRKAA	0	82.5	0	0
2131	AAEEEAARQRKAAL	PLEC	AAEEEAARL	AAEEEAARQRKAAL	0.0002	45.9	AAEEEAAAL	AAEEEAARQRKAAL	0	65	AARQRKAAL	AAEEEAARQRKAAL	0	87.5	AAEEEAARL	AAEEEAARQRKAAL	0	65	AAEERKAAL	AAEEEAARQRKAAL	0	75	AARQRKAAL	AAEEEAARQRKAAL	0.0055	6.8518	AARQRKAAL	AAEEEAARQRKAAL	0.0146	6.3855	AARQRKAAL	AAEEEAARQRKAAL	0	53.8889	AARQRKAAL	AAEEEAARQRKAAL	0	73.3333	AAEERKAAL	AAEEEAARQRKAAL	0	45	AEEEAARQL	AEEEAARQRKAAL	0	35.6667	AAEEEAARL	AAEEEAARQRKAAL	0	76	0.0017	0
2132	AEEEAARQRKAALE	PLEC	AEEEAARLE	AEEEAARQRKAALE	0	93.5714	AEEEAARAL	AEEEAARQRKAAL	0	95	AEEEAARLE	AEEEAARQRKAALE	0	95	AARQRKAAL	AEEEAARQRKAAL	0	90	AEEEAAALE	AEEEAARQRKAALE	0	90	AARQRKAAL	AEEEAARQRKAAL	0.0001	43.8	AARQRKAAL	AEEEAARQRKAAL	0.0005	33.973	AEEEAAALE	AEEEAARQRKAALE	0	87.5	ARQRKAALE	AEEEAARQRKAALE	0	53.8889	AERQRKAAL	AEEEAARQRKAAL	0	72.5	AEEEAARAL	AEEEAARQRKAAL	0	36.3333	AEEEAARQL	AEEEAARQRKAAL	0	98.3333	0.0001	0
2133	EEEAARQRKAALEE	PLEC	EERKAALEE	EEEAARQRKAALEE	0	96.4286	EQRKAALEE	EEEAARQRKAALEE	0	100	EQRKAALEE	EEEAARQRKAALEE	0	95	EERQRKAAL	EEEAARQRKAAL	0	100	EQRKAALEE	EEEAARQRKAALEE	0	95	EERQRKAAL	EEEAARQRKAAL	0	65	EARQRKAAL	EEEAARQRKAAL	0.0003	38.5	EQRKAALEE	EEEAARQRKAALEE	0	87.5	EQRKAALEE	EEEAARQRKAALEE	0	87.5	EERQRKAAL	EEEAARQRKAAL	0	80	EEEAARQEE	EEEAARQRKAALEE	0	75	EQRKAALEE	EEEAARQRKAALEE	0	98.3333	0	0
2134	EEAARQRKAALEEV	PLEC	EEAARQRKV	EEAARQRKAALEEV	0	78.1818	EEAAALEEV	EEAARQRKAALEEV	0	85	EEKAALEEV	EEAARQRKAALEEV	0	95	EEAARQRKV	EEAARQRKAALEEV	0	80	EEKAALEEV	EEAARQRKAALEEV	0	64	EEAARQRKV	EEAARQRKAALEEV	0	62.8571	EARQRKAAL	EEAARQRKAAL	0.0002	42.9412	EEKAALEEV	EEAARQRKAALEEV	0	78.3333	ERKAALEEV	EEAARQRKAALEEV	0	60	ERKAALEEV	EEAARQRKAALEEV	0.0001	39.4	EEAAALEEV	EEAARQRKAALEEV	0	35.6667	EEKAALEEV	EEAARQRKAALEEV	0	96.6667	0	0
2135	EAARQRKAALEEVE	PLEC	EAKAALEEV	EAARQRKAALEEV	0	96.4286	EAARQREVE	EAARQRKAALEEVE	0	100	EAAALEEVE	EAARQRKAALEEVE	0	100	ERKAALEEV	EAARQRKAALEEV	0	100	EAAALEEVE	EAARQRKAALEEVE	0	95	EARQRKAAL	EAARQRKAAL	0	90	EARQRKAAL	EAARQRKAAL	0.0002	49.7	EAAALEEVE	EAARQRKAALEEVE	0	100	ERKAALEEV	EAARQRKAALEEV	0	95	EAARQRKAE	EAARQRKAALEEVE	0	95	EKAALEEVE	EAARQRKAALEEVE	0	100	EAAALEEVE	EAARQRKAALEEVE	0	98.3333	0	0
2136	AARQRKAALEEVER	PLEC	AAALEEVER	AARQRKAALEEVER	0.0001	68	AAALEEVER	AARQRKAALEEVER	0	76.6667	AARQRKVER	AARQRKAALEEVER	0.0001	34.7143	AAALEEVER	AARQRKAALEEVER	0	90	AAALEEVER	AARQRKAALEEVER	0	68.75	AARQRKAAL	AARQRKAAL	0	57.7778	AARQRKAAL	AARQRKAAL	0.0002	49.1	AARQEEVER	AARQRKAALEEVER	0	71	ARQRKAVER	ARQRKAALEEVER	0	45.3333	AARQREVER	AARQRKAALEEVER	0	95	AARQEEVER	AARQRKAALEEVER	0	100	AAALEEVER	AARQRKAALEEVER	0	72.8571	0	0
2137	ARQRKAALEEVERL	PLEC	AALEEVERL	ARQRKAALEEVERL	0.0001	70.7692	AALEEVERL	ARQRKAALEEVERL	0.0003	29.04	AALEEVERL	ARQRKAALEEVERL	0	82.5	ARQEEVERL	ARQRKAALEEVERL	0	39.5	ARLEEVERL	ARQRKAALEEVERL	0	54.5455	ARQRKAALL	ARQRKAALEEVERL	0	57.7778	ARQRKAALL	ARQRKAALEEVERL	0.0002	44.2857	RQRKAALEL	RQRKAALEEVERL	0	54.4444	ARLEEVERL	ARQRKAALEEVERL	0.0109	5.1836	ARLEEVERL	ARQRKAALEEVERL	0.0004	21.7885	ARLEEVERL	ARQRKAALEEVERL	0	34.6667	AALEEVERL	ARQRKAALEEVERL	0.0001	43.25	0.001	0
2138	RQRKAALEEVERLK	PLEC	RLEEVERLK	RQRKAALEEVERLK	0.0001	50.8064	RQLEEVERL	RQRKAALEEVERL	0	52.3333	RQRKAALLK	RQRKAALEEVERLK	0.0327	3.3554	RQLEEVERL	RQRKAALEEVERL	0	60	RQREVERLK	RQRKAALEEVERLK	0	68.75	RQRKAALEL	RQRKAALEEVERL	0	70	RQRKAALEL	RQRKAALEEVERL	0	73.4615	RQREVERLK	RQRKAALEEVERLK	0.0002	31.7143	RQRKAALLK	RQRKAALEEVERLK	0.0011	13.1793	RQLEEVERL	RQRKAALEEVERL	0	80	RQLEEVERL	RQRKAALEEVERL	0	51.25	RLEEVERLK	RQRKAALEEVERLK	0	72.1429	0.0029	0
2139	QRKAALEEVERLKA	PLEC	QRKAALLKA	QRKAALEEVERLKA	0	84.375	QRKAALEEA	QRKAALEEVERLKA	0	95	QLEEVERLK	QRKAALEEVERLK	0	82.5	QRKAERLKA	QRKAALEEVERLKA	0	90	QRKAALLKA	QRKAALEEVERLKA	0	90	QRKAARLKA	QRKAALEEVERLKA	0	81.6667	QRKAERLKA	QRKAALEEVERLKA	0	83.5714	QRKAALEEA	QRKAALEEVERLKA	0	95	QRKAALLKA	QRKAALEEVERLKA	0.0003	22.9375	QRKAALLKA	QRKAALEEVERLKA	0	72.5	QEEVERLKA	QRKAALEEVERLKA	0	70	QRKAALLKA	QRKAALEEVERLKA	0	96.6667	0	0
2140	RKAALEEVERLKAK	PLEC	REVERLKAK	RKAALEEVERLKAK	0	84.375	REVERLKAK	RKAALEEVERLKAK	0	85	REVERLKAK	RKAALEEVERLKAK	0.0001	35	REVERLKAK	RKAALEEVERLKAK	0	90	REVERLKAK	RKAALEEVERLKAK	0	63	REVERLKAK	RKAALEEVERLKAK	0	78.3333	REVERLKAK	RKAALEEVERLKAK	0	87.8571	REVERLKAK	RKAALEEVERLKAK	0	78.3333	RKAALLKAK	RKAALEEVERLKAK	0.0004	19.0566	REVERLKAK	RKAALEEVERLKAK	0	80	REVERLKAK	RKAALEEVERLKAK	0	50	RKAALEEAK	RKAALEEVERLKAK	0	77	0.0001	0
2141	KAALEEVERLKAKV	PLEC	KAALEEVKV	KAALEEVERLKAKV	0	85.7143	KAALEEVEV	KAALEEVERLKAKV	0	54.6667	KAAERLKAK	KAALEEVERLKAK	0	70	KAARLKAKV	KAALEEVERLKAKV	0	90	KEVERLKAK	KAALEEVERLKAK	0	90	KAARLKAKV	KAALEEVERLKAKV	0	81.6667	KAALLKAKV	KAALEEVERLKAKV	0	87.1429	KAARLKAKV	KAALEEVERLKAKV	0	83.3333	KEVERLKAK	KAALEEVERLKAK	0	85	KAALEEVEV	KAALEEVERLKAKV	0	95	KAALEEVEV	KAALEEVERLKAKV	0	85	KAALEEVKV	KAALEEVERLKAKV	0.0001	55.3333	0	0
2142	AALEEVERLKAKVE	PLEC	AALEEVERE	AALEEVERLKAKVE	0	92.8571	AALEEVERE	AALEEVERLKAKVE	0	85	ALEEVERLK	AALEEVERLK	0	85	AALEEVERE	AALEEVERLKAKVE	0	100	AEVERLKAK	AALEEVERLKAK	0	95	AARLKAKVE	AALEEVERLKAKVE	0	90	AARLKAKVE	AALEEVERLKAKVE	0	88.5714	AALEEVEVE	AALEEVERLKAKVE	0	90	AERLKAKVE	AALEEVERLKAKVE	0	90	AALEEVEVE	AALEEVERLKAKVE	0	95	AERLKAKVE	AALEEVERLKAKVE	0	85	AALEEVEVE	AALEEVERLKAKVE	0	79	0	0
2143	ALEEVERLKAKVEE	PLEC	ALEEAKVEE	ALEEVERLKAKVEE	0	77.7273	ALEEVEVEE	ALEEVERLKAKVEE	0	58.6364	ALEEVERLK	ALEEVERLK	0	80	ALEEAKVEE	ALEEVERLKAKVEE	0	90	AEVERLKAK	ALEEVERLKAK	0	95	ALEEVKVEE	ALEEVERLKAKVEE	0	95	ALEEAKVEE	ALEEVERLKAKVEE	0	95	ALEEAKVEE	ALEEVERLKAKVEE	0	87.5	ARLKAKVEE	ALEEVERLKAKVEE	0.0001	30.9167	ARLKAKVEE	ALEEVERLKAKVEE	0	100	ALEEVKVEE	ALEEVERLKAKVEE	0	100	ALEEAKVEE	ALEEVERLKAKVEE	0	95	0	0
2144	LEEVERLKAKVEEA	PLEC	LEEVERLKA	LEEVERLKAKVEEA	0	93.5714	LLKAKVEEA	LEEVERLKAKVEEA	0.0001	41.5714	LLKAKVEEA	LEEVERLKAKVEEA	0	90	LLKAKVEEA	LEEVERLKAKVEEA	0	90	LEKAKVEEA	LEEVERLKAKVEEA	0	95	LEKAKVEEA	LEEVERLKAKVEEA	0	90	LLKAKVEEA	LEEVERLKAKVEEA	0.0003	38.5417	LLKAKVEEA	LEEVERLKAKVEEA	0	74	LEKAKVEEA	LEEVERLKAKVEEA	0	90	LEEAKVEEA	LEEVERLKAKVEEA	0	77.5	LEKAKVEEA	LEEVERLKAKVEEA	0	42	LLKAKVEEA	LEEVERLKAKVEEA	0	98.3333	0	0
2145	EEVERLKAKVEEAR	PLEC	EEAKVEEAR	EEVERLKAKVEEAR	0	80.625	EEVERLEAR	EEVERLKAKVEEAR	0	95	EEVEVEEAR	EEVERLKAKVEEAR	0	67.5	EKAKVEEAR	EEVERLKAKVEEAR	0	90	EEVERLEAR	EEVERLKAKVEEAR	0.0001	44.75	EEVERLKAR	EEVERLKAKVEEAR	0	70	EEVERLEAR	EEVERLKAKVEEAR	0	80	EEVERLEAR	EEVERLKAKVEEAR	0	83.3333	EEVERLEAR	EEVERLKAKVEEAR	0	67.5	EKAKVEEAR	EEVERLKAKVEEAR	0	61	EEVEVEEAR	EEVERLKAKVEEAR	0	57.5	EEVEVEEAR	EEVERLKAKVEEAR	0	86.6667	0	0
2146	EVERLKAKVEEARR	PLEC	EVEREEARR	EVERLKAKVEEARR	0.0001	64.5238	EVEREEARR	EVERLKAKVEEARR	0	95	EVERLKAKR	EVERLKAKVEEARR	0	68.75	EVERLKAKR	EVERLKAKVEEARR	0	100	EVKVEEARR	EVERLKAKVEEARR	0	49	EAKVEEARR	EVERLKAKVEEARR	0	92.5	EVKVEEARR	EVERLKAKVEEARR	0	88.5714	EVKVEEARR	EVERLKAKVEEARR	0	95	ERLKAKVER	ERLKAKVEEARR	0	80	EKAKVEEAR	EVERLKAKVEEAR	0	95	ELKAKVEEA	EVERLKAKVEEA	0	100	EAKVEEARR	EVERLKAKVEEARR	0	98.3333	0	0
2147	VERLKAKVEEARRL	PLEC	VEVEEARRL	VERLKAKVEEARRL	0	78.1818	VEVEEARRL	VERLKAKVEEARRL	0	80	VEREEARRL	VERLKAKVEEARRL	0	90	VEREEARRL	VERLKAKVEEARRL	0	48	VEVEEARRL	VERLKAKVEEARRL	0	64	VERLKAKVL	VERLKAKVEEARRL	0	53.0769	VERLKAKVL	VERLKAKVEEARRL	0.0006	31.2093	VEREEARRL	VERLKAKVEEARRL	0	57.0833	ERLKAKVRL	ERLKAKVEEARRL	0	49.3333	VEVEEARRL	VERLKAKVEEARRL	0	51.1111	VEVEEARRL	VERLKAKVEEARRL	0.0032	5.7172	VEVEEARRL	VERLKAKVEEARRL	0	79	0.0003	0
2148	ERLKAKVEEARRLR	PLEC	EVEEARRLR	ERLKAKVEEARRLR	0.0001	63.5714	ERLKAKVER	ERLKAKVEEARRLR	0	87.5	RLKEARRLR	RLKAKVEEARRLR	0.0001	37.3333	ERLEARRLR	ERLKAKVEEARRLR	0	67.5	EVEEARRLR	ERLKAKVEEARRLR	0.0002	27.4091	EVEEARRLR	ERLKAKVEEARRLR	0	78.3333	ERLKAKVEL	ERLKAKVEEARRL	0	75	ERVEEARRL	ERLKAKVEEARRL	0	87.5	ERLKAKVLR	ERLKAKVEEARRLR	0.0038	7.9333	ERLKAKVEL	ERLKAKVEEARRL	0	60	ERLKAKVLR	ERLKAKVEEARRLR	0	85	ERLKAKVER	ERLKAKVEEARRLR	0	92.5	0.0004	0
2149	RLKAKVEEARRLRE	PLEC	RVEEARRLR	RLKAKVEEARRLR	0	95.7143	RLVEEARRL	RLKAKVEEARRL	0	78.3333	RLKAKVRLR	RLKAKVEEARRLR	0.0001	41.3333	RVEEARRLR	RLKAKVEEARRLR	0	90	RLKAKVLRE	RLKAKVEEARRLRE	0	95	RLKAKVEEL	RLKAKVEEARRL	0	92.5	RLKAKVEEL	RLKAKVEEARRL	0.0001	57.2414	RLKAKVEEE	RLKAKVEEARRLRE	0	76.6667	RLKAKVELR	RLKAKVEEARRLR	0	63	RLKAKVEEE	RLKAKVEEARRLRE	0	95	REEARRLRE	RLKAKVEEARRLRE	0	100	RLKAKRLRE	RLKAKVEEARRLRE	0	96.6667	0	0
2150	LKAKVEEARRLRER	PLEC	LEARRLRER	LKAKVEEARRLRER	0	95.7143	LKAKVLRER	LKAKVEEARRLRER	0	95	LKAKVLRER	LKAKVEEARRLRER	0	80	LKAKVEEAR	LKAKVEEARRLRER	0	90	LEARRLRER	LKAKVEEARRLRER	0	85	LEARRLRER	LKAKVEEARRLRER	0	95	LEARRLRER	LKAKVEEARRLRER	0	88.5714	LKAKVEEAR	LKAKVEEARRLRER	0	95	LKAKVLRER	LKAKVEEARRLRER	0	62	LKAKVEEAR	LKAKVEEARRLRER	0	95	LEARRLRER	LKAKVEEARRLRER	0	85	LEARRLRER	LKAKVEEARRLRER	0	98.3333	0	0
2151	KAKVEEARRLRERA	PLEC	KAKVEEERA	KAKVEEARRLRERA	0	97.1429	KAKVEEARA	KAKVEEARRLRERA	0	95	KAARRLRER	KAKVEEARRLRER	0	87.5	KAKVEEARA	KAKVEEARRLRERA	0	100	KEARRLRER	KAKVEEARRLRER	0	100	KAKRLRERA	KAKVEEARRLRERA	0	78.3333	KAKRLRERA	KAKVEEARRLRERA	0	84.2857	KAKVEEARA	KAKVEEARRLRERA	0	87.5	KAKRRLRER	KAKVEEARRLRER	0	87.5	KAKVLRERA	KAKVEEARRLRERA	0	100	KAKVEEARA	KAKVEEARRLRERA	0	100	KAKVEEERA	KAKVEEARRLRERA	0	88.3333	0	0
2152	AKVEEARRLRERAE	PLEC	KVEEAERAE	KVEEARRLRERAE	0	98.5714	AVEEARRLR	AKVEEARRLR	0	100	AVEEARRLR	AKVEEARRLR	0	100	ARRLRERAE	AKVEEARRLRERAE	0	100	AKVERERAE	AKVEEARRLRERAE	0	95	AKRLRERAE	AKVEEARRLRERAE	0	95	ARRLRERAE	AKVEEARRLRERAE	0	95	AKVEEARAE	AKVEEARRLRERAE	0	100	ARRLRERAE	AKVEEARRLRERAE	0	68.75	AKVEEARAE	AKVEEARRLRERAE	0	95	AKVEEARAE	AKVEEARRLRERAE	0	100	AKVEEARRL	AKVEEARRL	0	98.3333	0	0
2153	KVEEARRLRERAEQ	PLEC	KVEEARAEQ	KVEEARRLRERAEQ	0	79.0909	KVEEERAEQ	KVEEARRLRERAEQ	0	95	KVEEARRLQ	KVEEARRLRERAEQ	0	70	KRLRERAEQ	KVEEARRLRERAEQ	0	100	KVEEARAEQ	KVEEARRLRERAEQ	0	95	KVEEARREQ	KVEEARRLRERAEQ	0	85	EEARRRAEQ	EEARRLRERAEQ	0	96	KVEEARRLQ	KVEEARRLRERAEQ	0	85	KRLRERAEQ	KVEEARRLRERAEQ	0.0001	35	KVEEARAEQ	KVEEARRLRERAEQ	0	100	KVEEERAEQ	KVEEARRLRERAEQ	0	100	KVEEARAEQ	KVEEARRLRERAEQ	0	88.3333	0	0
2154	VEEARRLRERAEQE	PLEC	VEEARRLQE	VEEARRLRERAEQE	0	96.4286	VLRERAEQE	VEEARRLRERAEQE	0	90	VLRERAEQE	VEEARRLRERAEQE	0	90	VLRERAEQE	VEEARRLRERAEQE	0	100	VERERAEQE	VEEARRLRERAEQE	0	95	VLRERAEQE	VEEARRLRERAEQE	0	95	VLRERAEQE	VEEARRLRERAEQE	0	81.4286	VLRERAEQE	VEEARRLRERAEQE	0	87.5	VERERAEQE	VEEARRLRERAEQE	0	95	VERERAEQE	VEEARRLRERAEQE	0	95	VEEERAEQE	VEEARRLRERAEQE	0	85	VLRERAEQE	VEEARRLRERAEQE	0	100	0	0
2155	EEARRLRERAEQES	PLEC	EEARRLQES	EEARRLRERAEQES	0	97.8571	EEARAEQES	EEARRLRERAEQES	0	100	EEARRLQES	EEARRLRERAEQES	0	100	EEARRLQES	EEARRLRERAEQES	0	100	EEARRLRES	EEARRLRERAEQES	0	100	EEARRLRES	EEARRLRERAEQES	0	100	EEARRLRES	EEARRLRERAEQES	0	92	EEARAEQES	EEARRLRERAEQES	0	100	ERERAEQES	EEARRLRERAEQES	0	90	ERERAEQES	EEARRLRERAEQES	0	95	EEARAEQES	EEARRLRERAEQES	0	85	EEARAEQES	EEARRLRERAEQES	0	100	0	0
2156	EARRLRERAEQESA	PLEC	EARAEQESA	EARRLRERAEQESA	0	90.7143	EARAEQESA	EARRLRERAEQESA	0	90	EARAEQESA	EARRLRERAEQESA	0	95	EERAEQESA	EARRLRERAEQESA	0	100	EARAEQESA	EARRLRERAEQESA	0	85	EARAEQESA	EARRLRERAEQESA	0	63.5714	EARRLRESA	EARRLRERAEQESA	0.0001	57.7586	EERAEQESA	EARRLRERAEQESA	0	83.3333	RRLRERASA	RRLRERAEQESA	0	73.3333	EERAEQESA	EARRLRERAEQESA	0	75	EERAEQESA	EARRLRERAEQESA	0	62.5	EARAEQESA	EARRLRERAEQESA	0	88.3333	0	0
2157	ARRLRERAEQESAR	PLEC	ARAEQESAR	ARRLRERAEQESAR	0	95	ARAEQESAR	ARRLRERAEQESAR	0	80	ARREQESAR	ARRLRERAEQESAR	0.0001	41	ARAEQESAR	ARRLRERAEQESAR	0	80	ARAEQESAR	ARRLRERAEQESAR	0	73.3333	ARREQESAR	ARRLRERAEQESAR	0	80	ARREQESAR	ARRLRERAEQESAR	0	79.5	ARREQESAR	ARRLRERAEQESAR	0	85	ARAEQESAR	ARRLRERAEQESAR	0.0033	8.4594	ARAEQESAR	ARRLRERAEQESAR	0	72.5	ARAEQESAR	ARRLRERAEQESAR	0	85	ARAEQESAR	ARRLRERAEQESAR	0	96.6667	0.0003	0
2158	RRLRERAEQESARQ	PLEC	RAEQESARQ	RRLRERAEQESARQ	0	80.625	RAEQESARQ	RRLRERAEQESARQ	0	100	RRLQESARQ	RRLRERAEQESARQ	0	85	RRLQESARQ	RRLRERAEQESARQ	0	90	RRAEQESAR	RRLRERAEQESAR	0	95	RRAEQESAR	RRLRERAEQESAR	0	92.5	RRLQESARQ	RRLRERAEQESARQ	0	95	RREQESARQ	RRLRERAEQESARQ	0	90	RRLQESARQ	RRLRERAEQESARQ	0.0016	11.3196	RRLQESARQ	RRLRERAEQESARQ	0	100	RRLQESARQ	RRLRERAEQESARQ	0	100	RAEQESARQ	RRLRERAEQESARQ	0	85	0.0001	0
2159	RLRERAEQESARQL	PLEC	RLQESARQL	RLRERAEQESARQL	0.0001	51.9355	RLQESARQL	RLRERAEQESARQL	0.0022	13.118	RLRESARQL	RLRERAEQESARQL	0.0001	33	REQESARQL	RLRERAEQESARQL	0	36.6667	REQESARQL	RLRERAEQESARQL	0	55.7143	RLRESARQL	RLRERAEQESARQL	0.0008	16.4505	RLRERARQL	RLRERAEQESARQL	0.0093	8.3074	RLRESARQL	RLRERAEQESARQL	0.0014	16.0052	REQESARQL	RLRERAEQESARQL	0.0001	32.5	REQESARQL	RLRERAEQESARQL	0.0003	25.25	REQESARQL	RLRERAEQESARQL	0.0627	1.6399	RLQESARQL	RLRERAEQESARQL	0	62.5	0.0064	1
2160	LRERAEQESARQLQ	PLEC	LQESARQLQ	LRERAEQESARQLQ	0	83.125	LQESARQLQ	LRERAEQESARQLQ	0	100	LQESARQLQ	LRERAEQESARQLQ	0	87.5	LRQESARQL	LRERAEQESARQL	0	90	LQESARQLQ	LRERAEQESARQLQ	0	90	LRQESARQL	LRERAEQESARQL	0	83.3333	LEQESARQL	LRERAEQESARQL	0	91	LQESARQLQ	LRERAEQESARQLQ	0	87.5	LRESARQLQ	LRERAEQESARQLQ	0	47	LEQESARQL	LRERAEQESARQL	0	95	LEQESARQL	LRERAEQESARQL	0	70	LEQESARQL	LRERAEQESARQL	0	96.6667	0	0
2161	RERAEQESARQLQL	PLEC	RESARQLQL	RERAEQESARQLQL	0.0001	58.8	RERAEQLQL	RERAEQESARQLQL	0	68.3333	RERARQLQL	RERAEQESARQLQL	0	67.5	RERAEQLQL	RERAEQESARQLQL	0	45.5	RERAEQLQL	RERAEQESARQLQL	0	54.5455	RERAEQESL	RERAEQESARQLQL	0.0002	30	RERARQLQL	RERAEQESARQLQL	0.0017	19.8687	RERAEQLQL	RERAEQESARQLQL	0.0001	50	RERARQLQL	RERAEQESARQLQL	0.0002	27.0556	RESARQLQL	RERAEQESARQLQL	0.0001	30.6667	RERAEQESL	RERAEQESARQLQL	0.0178	2.8128	RESARQLQL	RERAEQESARQLQL	0	62.9167	0.0017	0
2162	ERAEQESARQLQLA	PLEC	ESARQLQLA	ERAEQESARQLQLA	0.0001	56.2	ERAEQLQLA	ERAEQESARQLQLA	0	87.5	ERAEQLQLA	ERAEQESARQLQLA	0	90	ERAEQQLQL	ERAEQESARQLQL	0	80	ESARQLQLA	ERAEQESARQLQLA	0	62	ERAEQESAL	ERAEQESARQLQL	0	81.6667	ERAERQLQL	ERAEQESARQLQL	0.0001	57.931	ERAEQESAA	ERAEQESARQLQLA	0	95	ERAEQLQLA	ERAEQESARQLQLA	0.0001	36	ERAEQESAA	ERAEQESARQLQLA	0.0002	29.7059	EESARQLQL	ERAEQESARQLQL	0	75	ESARQLQLA	ERAEQESARQLQLA	0	85	0	0
2163	RAEQESARQLQLAQ	PLEC	RAEQEQLAQ	RAEQESARQLQLAQ	0.0001	68	RAEQESLAQ	RAEQESARQLQLAQ	0	95	RARQLQLAQ	RAEQESARQLQLAQ	0	66.25	RASARQLQL	RAEQESARQLQL	0	90	RAEQESLAQ	RAEQESARQLQLAQ	0	95	RARQLQLAQ	RAEQESARQLQLAQ	0	67	RESARQLQL	RAEQESARQLQL	0	82.8571	RARQLQLAQ	RAEQESARQLQLAQ	0	74	RARQLQLAQ	RAEQESARQLQLAQ	0	77.5	RESARQLQL	RAEQESARQLQL	0	95	RESARQLQL	RAEQESARQLQL	0	75	RAEQLQLAQ	RAEQESARQLQLAQ	0	69.375	0	0
2164	AEQESARQLQLAQE	PLEC	AEQESLAQE	AEQESARQLQLAQE	0	94.2857	AEQESLAQE	AEQESARQLQLAQE	0	95	AEQESAAQE	AEQESARQLQLAQE	0	90	AEQESQLQL	AEQESARQLQL	0	100	AEQESLAQE	AEQESARQLQLAQE	0	90	AEQESQLQL	AEQESARQLQL	0	92.5	AEQESLAQE	AEQESARQLQLAQE	0	76	AEQESAAQE	AEQESARQLQLAQE	0	81.6667	ARQLQLAQE	AEQESARQLQLAQE	0	47.3333	AEQESQLQL	AEQESARQLQL	0	85	AEQESARQE	AEQESARQLQLAQE	0	40.5	AEQESARQE	AEQESARQLQLAQE	0	98.3333	0	0
2165	EQESARQLQLAQEA	PLEC	EQESARQLA	EQESARQLQLAQEA	0	75.9091	EQLQLAQEA	EQESARQLQLAQEA	0	78.3333	EQESARQEA	EQESARQLQLAQEA	0	95	EQESARQLA	EQESARQLQLAQEA	0	90	EQLQLAQEA	EQESARQLQLAQEA	0	75	EQESARQEA	EQESARQLQLAQEA	0	90	EQLQLAQEA	EQESARQLQLAQEA	0	73.4615	EQESAAQEA	EQESARQLQLAQEA	0	75	EQLQLAQEA	EQESARQLQLAQEA	0	80	EQLQLAQEA	EQESARQLQLAQEA	0	52.7778	EQLQLAQEA	EQESARQLQLAQEA	0	65	EQESARQLA	EQESARQLQLAQEA	0	95	0	0
2166	QESARQLQLAQEAA	PLEC	QESARQLQA	QESARQLQLAQEAA	0	84.375	QLQLAQEAA	QESARQLQLAQEAA	0	61.25	QESARQLQA	QESARQLQLAQEAA	0	95	QESARQLQA	QESARQLQLAQEAA	0	90	QESARQLAA	QESARQLQLAQEAA	0	95	QESARQLAA	QESARQLQLAQEAA	0	81.6667	QESARQLAA	QESARQLQLAQEAA	0	78	QLQLAQEAA	QESARQLQLAQEAA	0	90	QESARQLQA	QESARQLQLAQEAA	0	85	QESARQLAA	QESARQLQLAQEAA	0	75	QESAAQEAA	QESARQLQLAQEAA	0	35	QESARQLQA	QESARQLQLAQEAA	0	96.6667	0	0
2167	ESARQLQLAQEAAQ	PLEC	ESARQLQLQ	ESARQLQLAQEAAQ	0	76.3636	ESARQLQAQ	ESARQLQLAQEAAQ	0	100	EQLAQEAAQ	ESARQLQLAQEAAQ	0	90	EQLAQEAAQ	ESARQLQLAQEAAQ	0	100	ESARQLAAQ	ESARQLQLAQEAAQ	0	73.3333	ESAAQEAAQ	ESARQLQLAQEAAQ	0	95	EQLAQEAAQ	ESARQLQLAQEAAQ	0	95	EQLAQEAAQ	ESARQLQLAQEAAQ	0	95	EQLAQEAAQ	ESARQLQLAQEAAQ	0	95	EQLAQEAAQ	ESARQLQLAQEAAQ	0	95	ESARQLQAQ	ESARQLQLAQEAAQ	0	100	ESARQLQLQ	ESARQLQLAQEAAQ	0	95	0	0
2168	SARQLQLAQEAAQK	PLEC	SAAQEAAQK	SARQLQLAQEAAQK	0.0002	41.5	SLAQEAAQK	SARQLQLAQEAAQK	0.0001	49.25	SLAQEAAQK	SARQLQLAQEAAQK	0.0058	6.9305	SLAQEAAQK	SARQLQLAQEAAQK	0	90	SAAQEAAQK	SARQLQLAQEAAQK	0	53.1818	SARQLQLAK	SARQLQLAQEAAQK	0	51.9231	SARQLQLAK	SARQLQLAQEAAQK	0	88.5714	SLAQEAAQK	SARQLQLAQEAAQK	0.0001	50.5556	ARAQEAAQK	ARQLQLAQEAAQK	0.0002	27.8889	SARQLQLAK	SARQLQLAQEAAQK	0	85	SAAQEAAQK	SARQLQLAQEAAQK	0	85	SAAQEAAQK	SARQLQLAQEAAQK	0.0001	54.5238	0.0005	0
2169	ARQLQLAQEAAQKR	PLEC	AAQEAAQKR	ARQLQLAQEAAQKR	0.0001	63.5714	ARQEAAQKR	ARQLQLAQEAAQKR	0	57.7273	AAQEAAQKR	ARQLQLAQEAAQKR	0.0001	29.4615	ARQEAAQKR	ARQLQLAQEAAQKR	0	65	AAQEAAQKR	ARQLQLAQEAAQKR	0	59.2857	AAQEAAQKR	ARQLQLAQEAAQKR	0	78.3333	AAQEAAQKR	ARQLQLAQEAAQKR	0	94	AAQEAAQKR	ARQLQLAQEAAQKR	0	81.6667	ARQEAAQKR	ARQLQLAQEAAQKR	0.0076	6.0059	ARQEAAQKR	ARQLQLAQEAAQKR	0	85	ARQEAAQKR	ARQLQLAQEAAQKR	0	75	AAQEAAQKR	ARQLQLAQEAAQKR	0	60.8333	0.0007	0
2170	RQLQLAQEAAQKRL	PLEC	RQLQLAQEL	RQLQLAQEAAQKRL	0.0001	69	RQLQLAQEL	RQLQLAQEAAQKRL	0.0002	32.2222	RQLEAAQKR	RQLQLAQEAAQKR	0	48	RQLQLAQEL	RQLQLAQEAAQKRL	0.0001	30.5	RQLQLAQEL	RQLQLAQEAAQKRL	0	63	RQLQLAQEL	RQLQLAQEAAQKRL	0	51.9231	RQLQLAQEL	RQLQLAQEAAQKRL	0.0002	45.8462	RQLQLAQEL	RQLQLAQEAAQKRL	0.0011	17.7471	RQLQLAQRL	RQLQLAQEAAQKRL	0.0009	14.1711	RQLQLAQEL	RQLQLAQEAAQKRL	0.0002	27.5	RQLQLAQEL	RQLQLAQEAAQKRL	0.0005	12.7624	RQLQLAQRL	RQLQLAQEAAQKRL	0	62.0833	0.0003	0
2171	QLQLAQEAAQKRLQ	PLEC	QLQLAQELQ	QLQLAQEAAQKRLQ	0	88.5714	QLQLAQEAL	QLQLAQEAAQKRL	0	90	QLQLAQRLQ	QLQLAQEAAQKRLQ	0	85	QLQLAQEAL	QLQLAQEAAQKRL	0	90	QEAAQKRLQ	QLQLAQEAAQKRLQ	0	90	QLQLAQEAL	QLQLAQEAAQKRL	0	95	QLQLAQEAL	QLQLAQEAAQKRL	0	96	QLQLAQRLQ	QLQLAQEAAQKRLQ	0	85	QEAAQKRLQ	QLQLAQEAAQKRLQ	0	87.5	QQEAAQKRL	QLQLAQEAAQKRL	0	100	QEAAQKRLQ	QLQLAQEAAQKRLQ	0	85	QLQLAQELQ	QLQLAQEAAQKRLQ	0	96.6667	0	0
2172	LQLAQEAAQKRLQA	PLEC	LQAQKRLQA	LQLAQEAAQKRLQA	0	86.4286	LQLQKRLQA	LQLAQEAAQKRLQA	0	58.1818	LQLQKRLQA	LQLAQEAAQKRLQA	0	82.5	LQLQKRLQA	LQLAQEAAQKRLQA	0	90	LQAQKRLQA	LQLAQEAAQKRLQA	0	95	LAAQKRLQA	LQLAQEAAQKRLQA	0	68	LQLQKRLQA	LQLAQEAAQKRLQA	0.0004	36.931	LQAQKRLQA	LQLAQEAAQKRLQA	0	57.0833	LQLQKRLQA	LQLAQEAAQKRLQA	0	66.25	LQAQKRLQA	LQLAQEAAQKRLQA	0	75	LQAQKRLQA	LQLAQEAAQKRLQA	0	70	LAAQKRLQA	LQLAQEAAQKRLQA	0	85	0	0
2173	QLAQEAAQKRLQAE	PLEC	QLAQEAAQE	QLAQEAAQKRLQAE	0	92.8571	QLAQELQAE	QLAQEAAQKRLQAE	0	75	QLAQELQAE	QLAQEAAQKRLQAE	0	95	QLAKRLQAE	QLAQEAAQKRLQAE	0	100	QLAQELQAE	QLAQEAAQKRLQAE	0	95	QLAQRLQAE	QLAQEAAQKRLQAE	0	92.5	QLQKRLQAE	QLAQEAAQKRLQAE	0	76.5	QLAQELQAE	QLAQEAAQKRLQAE	0	83.3333	QLAQELQAE	QLAQEAAQKRLQAE	0	95	QAQKRLQAE	QLAQEAAQKRLQAE	0	95	QLAQELQAE	QLAQEAAQKRLQAE	0	100	QLAQEAQAE	QLAQEAAQKRLQAE	0	95	0	0
2174	LAQEAAQKRLQAEE	PLEC	LAQEAQAEE	LAQEAAQKRLQAEE	0	91.4286	LAQEAAQKE	LAQEAAQKRLQAEE	0	90	LAQEAAQKE	LAQEAAQKRLQAEE	0	95	LAQEAAQKE	LAQEAAQKRLQAEE	0	100	LAQEAAQKE	LAQEAAQKRLQAEE	0	100	LAQEAAQEE	LAQEAAQKRLQAEE	0	95	LQKRLQAEE	LAQEAAQKRLQAEE	0	96	LQKRLQAEE	LAQEAAQKRLQAEE	0	90	LQKRLQAEE	LAQEAAQKRLQAEE	0	95	LAQELQAEE	LAQEAAQKRLQAEE	0	100	LQKRLQAEE	LAQEAAQKRLQAEE	0	100	LAQEAQAEE	LAQEAAQKRLQAEE	0	83.75	0	0
2175	AQEAAQKRLQAEEK	PLEC	AQEAAQEEK	AQEAAQKRLQAEEK	0.0001	61.1905	AQEAAQEEK	AQEAAQKRLQAEEK	0	85	AQRLQAEEK	AQEAAQKRLQAEEK	0.0006	17.0247	AQEAAQEEK	AQEAAQKRLQAEEK	0	90	AQEAAQEEK	AQEAAQKRLQAEEK	0	77.5	AQRLQAEEK	AQEAAQKRLQAEEK	0	92.5	AQRLQAEEK	AQEAAQKRLQAEEK	0	95	AQRLQAEEK	AQEAAQKRLQAEEK	0.0001	51.9444	AQRLQAEEK	AQEAAQKRLQAEEK	0.0001	44	AQEAAQEEK	AQEAAQKRLQAEEK	0	95	AQRLQAEEK	AQEAAQKRLQAEEK	0	57.5	AQEAAQEEK	AQEAAQKRLQAEEK	0	90	0.0001	0
2176	QEAAQKRLQAEEKA	PLEC	QEAQAEEKA	QEAAQKRLQAEEKA	0	89.2857	QEAQAEEKA	QEAAQKRLQAEEKA	0	95	QELQAEEKA	QEAAQKRLQAEEKA	0	90	QEAAQKRLA	QEAAQKRLQAEEKA	0	80	QEAAQKRLA	QEAAQKRLQAEEKA	0	95	QEAAQKRLA	QEAAQKRLQAEEKA	0	83.3333	EAAQKRLQA	EAAQKRLQAEEKA	0	79	QEAQAEEKA	QEAAQKRLQAEEKA	0	90	QRLQAEEKA	QEAAQKRLQAEEKA	0.0001	38.4	QRLQAEEKA	QEAAQKRLQAEEKA	0	62	QELQAEEKA	QEAAQKRLQAEEKA	0	35.6667	QRLQAEEKA	QEAAQKRLQAEEKA	0	92.5	0	0
2177	EAAQKRLQAEEKAH	PLEC	EAAQKRLQH	EAAQKRLQAEEKAH	0.0001	51.7742	ELQAEEKAH	EAAQKRLQAEEKAH	0	95	EAAQKRLQH	EAAQKRLQAEEKAH	0	77.5	EAAQKRLQH	EAAQKRLQAEEKAH	0	100	EAAQKRLQH	EAAQKRLQAEEKAH	0.0001	42	EAAQKRLAH	EAAQKRLQAEEKAH	0	59.4444	EAAQKRLAH	EAAQKRLQAEEKAH	0.0003	39.0476	EAAQKRLAH	EAAQKRLQAEEKAH	0	66.6667	EAAQKRLQH	EAAQKRLQAEEKAH	0	90	EAAQKRLAH	EAAQKRLQAEEKAH	0	72.5	EAAQKRLQH	EAAQKRLQAEEKAH	0	75	EAAQKRLQH	EAAQKRLQAEEKAH	0	83.75	0	0
2178	AAQKRLQAEEKAHA	PLEC	AAQEEKAHA	AAQKRLQAEEKAHA	0	75.9091	AQAEEKAHA	AAQKRLQAEEKAHA	0.0001	48.4	AQAEEKAHA	AAQKRLQAEEKAHA	0	85	AQAEEKAHA	AAQKRLQAEEKAHA	0	90	AQAEEKAHA	AAQKRLQAEEKAHA	0	77.5	AAQKRLQAA	AAQKRLQAEEKAHA	0	66	AAQKRLQAA	AAQKRLQAEEKAHA	0.0002	45	AQAEEKAHA	AAQKRLQAEEKAHA	0	53.3333	AQAEEKAHA	AAQKRLQAEEKAHA	0	80	AQAEEKAHA	AAQKRLQAEEKAHA	0	64	AQAEEKAHA	AAQKRLQAEEKAHA	0	55	AAAEEKAHA	AAQKRLQAEEKAHA	0	72.8571	0	0
2179	AQKRLQAEEKAHAF	PLEC	AAEEKAHAF	AQKRLQAEEKAHAF	0.0009	19.6049	AQEEKAHAF	AQKRLQAEEKAHAF	0	53.3333	AQKEKAHAF	AQKRLQAEEKAHAF	0	67.5	AQKEKAHAF	AQKRLQAEEKAHAF	0.0008	12.0972	AQKEKAHAF	AQKRLQAEEKAHAF	0.0004	21.0909	AAEEKAHAF	AQKRLQAEEKAHAF	0.0002	29.4118	AQKEKAHAF	AQKRLQAEEKAHAF	0.0115	7.3636	AQKEKAHAF	AQKRLQAEEKAHAF	0.1699	1.5198	AQKRLQHAF	AQKRLQAEEKAHAF	0.0005	17.9114	AQEEKAHAF	AQKRLQAEEKAHAF	0.0002	25.75	AQKEKAHAF	AQKRLQAEEKAHAF	0.0006	11.626	AAEEKAHAF	AQKRLQAEEKAHAF	0.0002	37.5385	0.0155	1
2180	QKRLQAEEKAHAFA	PLEC	QAEEKAHAF	QKRLQAEEKAHAF	0	81.25	QAEEKAHAF	QKRLQAEEKAHAF	0	100	QKRKAHAFA	QKRLQAEEKAHAFA	0	95	QKEEKAHAF	QKRLQAEEKAHAF	0	90	QAEEKAHAF	QKRLQAEEKAHAF	0	90	QAEEKAHAF	QKRLQAEEKAHAF	0	85	QKREKAHAF	QKRLQAEEKAHAF	0.0001	52.6829	QKREKAHAF	QKRLQAEEKAHAF	0	87.5	KRLQAHAFA	KRLQAEEKAHAFA	0	63	QAEEKAHAF	QKRLQAEEKAHAF	0	77.5	QEEKAHAFA	QKRLQAEEKAHAFA	0	65	QAEEKAHAF	QKRLQAEEKAHAF	0	95	0	0
2181	KRLQAEEKAHAFAV	PLEC	KEKAHAFAV	KRLQAEEKAHAFAV	0	87.8571	KRLQAEFAV	KRLQAEEKAHAFAV	0	58.1818	KRLQHAFAV	KRLQAEEKAHAFAV	0	82.5	KRLQHAFAV	KRLQAEEKAHAFAV	0	53.75	KRLEKAHAF	KRLQAEEKAHAF	0	75	KRKAHAFAV	KRLQAEEKAHAFAV	0	59.4444	KRKAHAFAV	KRLQAEEKAHAFAV	0.0001	60.2273	KEKAHAFAV	KRLQAEEKAHAFAV	0	85	KRLQHAFAV	KRLQAEEKAHAFAV	0.0071	6.1792	KRLQAEEAV	KRLQAEEKAHAFAV	0	45.6667	KEKAHAFAV	KRLQAEEKAHAFAV	0.0001	25.5556	KRLQAEEAV	KRLQAEEKAHAFAV	0	79	0.0006	0
2182	RLQAEEKAHAFAVQ	PLEC	RLQAEEAVQ	RLQAEEKAHAFAVQ	0	92.1429	RLQAEAFAV	RLQAEEKAHAFAV	0	70	RLAHAFAVQ	RLQAEEKAHAFAVQ	0	60	RLQEKAHAF	RLQAEEKAHAF	0	90	RLAHAFAVQ	RLQAEEKAHAFAVQ	0	95	RAEEKAHAF	RLQAEEKAHAF	0	92.5	RLQEKAHAF	RLQAEEKAHAF	0	75.5	RLAHAFAVQ	RLQAEEKAHAFAVQ	0	67.5	RKAHAFAVQ	RLQAEEKAHAFAVQ	0	68.75	RLQEKAHAF	RLQAEEKAHAF	0	95	REKAHAFAV	RLQAEEKAHAFAV	0	85	RLQAEEAVQ	RLQAEEKAHAFAVQ	0	92.5	0	0
2183	LQAEEKAHAFAVQQ	PLEC	LQAEEAVQQ	LQAEEKAHAFAVQQ	0	88.5714	LQAEEAVQQ	LQAEEKAHAFAVQQ	0	76.6667	LQAEEKAQQ	LQAEEKAHAFAVQQ	0	77.5	LQAEEKHAF	LQAEEKAHAF	0	90	LQAEEKAQQ	LQAEEKAHAFAVQQ	0	77.5	LQAEEKVQQ	LQAEEKAHAFAVQQ	0	95	LQAEKAHAF	LQAEEKAHAF	0	85.7143	LQAEEAVQQ	LQAEEKAHAFAVQQ	0.0001	51.6667	LQAEKAHAF	LQAEEKAHAF	0	85	LQAEEKVQQ	LQAEEKAHAFAVQQ	0	85	LQAEEKVQQ	LQAEEKAHAFAVQQ	0	75	LAHAFAVQQ	LQAEEKAHAFAVQQ	0	77	0	0
2184	QAEEKAHAFAVQQK	PLEC	QAEEAVQQK	QAEEKAHAFAVQQK	0.0008	22.1053	QAEEKVQQK	QAEEKAHAFAVQQK	0	76.6667	QAAFAVQQK	QAEEKAHAFAVQQK	0.0004	20.1739	QHAFAVQQK	QAEEKAHAFAVQQK	0	49	QAEEAVQQK	QAEEKAHAFAVQQK	0	47	QAEEKAHQK	QAEEKAHAFAVQQK	0	76.6667	QAEEKAHAF	QAEEKAHAF	0	78.5	QAEEKAHQK	QAEEKAHAFAVQQK	0	78.3333	QHAFAVQQK	QAEEKAHAFAVQQK	0.0001	35.4286	QHAFAVQQK	QAEEKAHAFAVQQK	0	57.5	QAEEKAHQK	QAEEKAHAFAVQQK	0	85	QAEEAVQQK	QAEEKAHAFAVQQK	0.0001	50	0.0001	0
2185	AEEKAHAFAVQQKE	PLEC	AEEKVQQKE	AEEKAHAFAVQQKE	0	89.2857	AAFAVQQKE	AEEKAHAFAVQQKE	0	87.5	AHAFAVQQK	AEEKAHAFAVQQK	0	80	AEFAVQQKE	AEEKAHAFAVQQKE	0	90	AEAFAVQQK	AEEKAHAFAVQQK	0	85	AAFAVQQKE	AEEKAHAFAVQQKE	0	95	AEFAVQQKE	AEEKAHAFAVQQKE	0	95	AEFAVQQKE	AEEKAHAFAVQQKE	0	87.5	AHAFAVQQK	AEEKAHAFAVQQK	0	67.5	AEFAVQQKE	AEEKAHAFAVQQKE	0	95	AEFAVQQKE	AEEKAHAFAVQQKE	0.0001	30.6667	AAFAVQQKE	AEEKAHAFAVQQKE	0	66.875	0	0
2186	EEKAHAFAVQQKEQ	PLEC	EEKAHAFEQ	EEKAHAFAVQQKEQ	0	97.1429	EEKAQQKEQ	EEKAHAFAVQQKEQ	0	100	EEKAAVQQK	EEKAHAFAVQQK	0	87.5	EFAVQQKEQ	EEKAHAFAVQQKEQ	0	100	EEKAHAFAQ	EEKAHAFAVQQKEQ	0	95	EEKAHQKEQ	EEKAHAFAVQQKEQ	0	95	EEKAHAFAQ	EEKAHAFAVQQKEQ	0	93	EEKAHAFAQ	EEKAHAFAVQQKEQ	0	90	EEKVQQKEQ	EEKAHAFAVQQKEQ	0	87.5	EEKAHAFAQ	EEKAHAFAVQQKEQ	0	95	EEKAHAFAQ	EEKAHAFAVQQKEQ	0	100	HAFAVQQEQ	HAFAVQQKEQ	0	98.3333	0	0
2187	EKAHAFAVQQKEQE	PLEC	EAVQQKEQE	EKAHAFAVQQKEQE	0	97.8571	EAVQQKEQE	EKAHAFAVQQKEQE	0	100	EHAFAVQQK	EKAHAFAVQQK	0	95	EKAQQKEQE	EKAHAFAVQQKEQE	0	100	EAVQQKEQE	EKAHAFAVQQKEQE	0	90	EAVQQKEQE	EKAHAFAVQQKEQE	0	95	EAVQQKEQE	EKAHAFAVQQKEQE	0	97	EAVQQKEQE	EKAHAFAVQQKEQE	0	100	EHAFAVQQK	EKAHAFAVQQK	0	95	EKAHAFAVE	EKAHAFAVQQKEQE	0	95	EKAHAFAVE	EKAHAFAVQQKEQE	0	100	EAVQQKEQE	EKAHAFAVQQKEQE	0	98.3333	0	0
2188	KAHAFAVQQKEQEL	PLEC	KAQQKEQEL	KAHAFAVQQKEQEL	0.0001	55.2	KVQQKEQEL	KAHAFAVQQKEQEL	0.0001	48.4	KVQQKEQEL	KAHAFAVQQKEQEL	0	73.3333	KAQQKEQEL	KAHAFAVQQKEQEL	0	55	KVQQKEQEL	KAHAFAVQQKEQEL	0	68.75	KAHQKEQEL	KAHAFAVQQKEQEL	0.0002	32.9231	KAHQKEQEL	KAHAFAVQQKEQEL	0.0023	17.0809	KVQQKEQEL	KAHAFAVQQKEQEL	0.0001	43.4286	KAHAFAVQL	KAHAFAVQQKEQEL	0	60	AHAFAVQEL	AHAFAVQQKEQEL	0.0001	37	KAHQKEQEL	KAHAFAVQQKEQEL	0	45	KAHAFAVQL	KAHAFAVQQKEQEL	0.0002	36.4286	0.0003	0
2189	AHAFAVQQKEQELQ	PLEC	AQQKEQELQ	AHAFAVQQKEQELQ	0	84.375	AVQQKEQEL	AHAFAVQQKEQEL	0	95	AQQKEQELQ	AHAFAVQQKEQELQ	0	80	AHQKEQELQ	AHAFAVQQKEQELQ	0	80	AQQKEQELQ	AHAFAVQQKEQELQ	0	90	AVQQKEQEL	AHAFAVQQKEQEL	0	85	AHQQKEQEL	AHAFAVQQKEQEL	0.0001	68.4375	AQQKEQELQ	AHAFAVQQKEQELQ	0	85	AHAKEQELQ	AHAFAVQQKEQELQ	0	63	AHAFAVQEL	AHAFAVQQKEQEL	0.0001	36	AQQKEQELQ	AHAFAVQQKEQELQ	0	85	HAFAVQQLQ	HAFAVQQKEQELQ	0	85	0	0
2190	HAFAVQQKEQELQQ	PLEC	HAFEQELQQ	HAFAVQQKEQELQQ	0.0001	64.0476	HAFEQELQQ	HAFAVQQKEQELQQ	0	78.3333	HQKEQELQQ	HAFAVQQKEQELQQ	0	66.25	HQKEQELQQ	HAFAVQQKEQELQQ	0	100	HAFEQELQQ	HAFAVQQKEQELQQ	0	67.5	HAKEQELQQ	HAFAVQQKEQELQQ	0	81.6667	HAFQKEQEL	HAFAVQQKEQEL	0.0001	68.125	HQKEQELQQ	HAFAVQQKEQELQQ	0.0001	43.5714	HQKEQELQQ	HAFAVQQKEQELQQ	0	63	HAFQKEQEL	HAFAVQQKEQEL	0	75	HQKEQELQQ	HAFAVQQKEQELQQ	0	75	HAFEQELQQ	HAFAVQQKEQELQQ	0.0001	43.125	0	0
2191	AFAVQQKEQELQQT	PLEC	AKEQELQQT	AFAVQQKEQELQQT	0	89.2857	AFAQELQQT	AFAVQQKEQELQQT	0	95	AQKEQELQQ	AFAVQQKEQELQQ	0	95	AFAQELQQT	AFAVQQKEQELQQT	0	67.5	AFAQELQQT	AFAVQQKEQELQQT	0	95	AFAQELQQT	AFAVQQKEQELQQT	0	95	AFEQELQQT	AFAVQQKEQELQQT	0	92	AQKEQELQQ	AFAVQQKEQELQQ	0	95	AKEQELQQT	AFAVQQKEQELQQT	0	95	AFEQELQQT	AFAVQQKEQELQQT	0	95	AKEQELQQT	AFAVQQKEQELQQT	0	100	AFAVQQQQT	AFAVQQKEQELQQT	0	98.3333	0	0
2192	FAVQQKEQELQQTL	PLEC	FEQELQQTL	FAVQQKEQELQQTL	0.0002	44.2	FAQELQQTL	FAVQQKEQELQQTL	0.0002	31.5	FAQELQQTL	FAVQQKEQELQQTL	0	87.5	FEQELQQTL	FAVQQKEQELQQTL	0.0001	31.3333	FAVELQQTL	FAVQQKEQELQQTL	0	45.6667	FAVQQKQTL	FAVQQKEQELQQTL	0.0004	22.5952	FAVQQKQTL	FAVQQKEQELQQTL	0.0025	16.3458	FEQELQQTL	FAVQQKEQELQQTL	0.0002	37.1667	FEQELQQTL	FAVQQKEQELQQTL	0	50	FEQELQQTL	FAVQQKEQELQQTL	0.0012	14.1026	FEQELQQTL	FAVQQKEQELQQTL	0.074	1.5126	FAVELQQTL	FAVQQKEQELQQTL	0.0004	27.8824	0.0066	1
2193	AVQQKEQELQQTLQ	PLEC	AVELQQTLQ	AVQQKEQELQQTLQ	0.0001	60.2381	AVQELQQTL	AVQQKEQELQQTL	0	76.6667	AVQQQQTLQ	AVQQKEQELQQTLQ	0	61.25	AEQELQQTL	AVQQKEQELQQTL	0	80	AVQQQQTLQ	AVQQKEQELQQTLQ	0	85	AVQQKQQTL	AVQQKEQELQQTL	0	71.25	AVQQKQQTL	AVQQKEQELQQTL	0.0001	63.1818	AVQQQQTLQ	AVQQKEQELQQTLQ	0	71	AEQELQQTL	AVQQKEQELQQTL	0	77.5	AEQELQQTL	AVQQKEQELQQTL	0	65	AEQELQQTL	AVQQKEQELQQTL	0.0004	14.2459	AVQQQQTLQ	AVQQKEQELQQTLQ	0	82.5	0.0001	0
2194	VQQKEQELQQTLQQ	PLEC	VQQQQTLQQ	VQQKEQELQQTLQQ	0	80.625	VQLQQTLQQ	VQQKEQELQQTLQQ	0	85	VQLQQTLQQ	VQQKEQELQQTLQQ	0	66.25	VQQELQQTL	VQQKEQELQQTL	0	90	VQQKETLQQ	VQQKEQELQQTLQQ	0	77.5	VQQELQQTL	VQQKEQELQQTL	0	95	VQQELQQTL	VQQKEQELQQTL	0	87.8571	VQQQQTLQQ	VQQKEQELQQTLQQ	0	54.4444	VELQQTLQQ	VQQKEQELQQTLQQ	0	71.6667	VQQELQQTL	VQQKEQELQQTL	0	80	VEQELQQTL	VQQKEQELQQTL	0	48	VQQKEQLQQ	VQQKEQELQQTLQQ	0	92.5	0	0
2195	QQKEQELQQTLQQE	PLEC	QLQQTLQQE	QQKEQELQQTLQQE	0	90	QLQQTLQQE	QQKEQELQQTLQQE	0	76.6667	QQKETLQQE	QQKEQELQQTLQQE	0	75	QQKEQQQTL	QQKEQELQQTL	0	90	QQKETLQQE	QQKEQELQQTLQQE	0	75	QQKEQQQTL	QQKEQELQQTL	0	90	QQKEQQQTL	QQKEQELQQTL	0.0001	64.3182	QQKETLQQE	QQKEQELQQTLQQE	0	54.1667	QQKETLQQE	QQKEQELQQTLQQE	0	71.6667	QQQELQQTL	QQKEQELQQTL	0	77.5	QEQELQQTL	QQKEQELQQTL	0	65	QQKETLQQE	QQKEQELQQTLQQE	0	95	0	0
2196	QKEQELQQTLQQEQ	PLEC	QQQTLQQEQ	QKEQELQQTLQQEQ	0	93.5714	QQQTLQQEQ	QKEQELQQTLQQEQ	0	100	QQQTLQQEQ	QKEQELQQTLQQEQ	0	87.5	QEQELQQTL	QKEQELQQTL	0	90	QQQTLQQEQ	QKEQELQQTLQQEQ	0	90	QQQTLQQEQ	QKEQELQQTLQQEQ	0	95	QEQELQQTL	QKEQELQQTL	0	92	QQQTLQQEQ	QKEQELQQTLQQEQ	0	83.3333	QQQTLQQEQ	QKEQELQQTLQQEQ	0	85	QEQELQQTL	QKEQELQQTL	0	85	QEQELQQTL	QKEQELQQTL	0	75	QQQTLQQEQ	QKEQELQQTLQQEQ	0	95	0	0
2197	KEQELQQTLQQEQS	PLEC	KEQELQQTL	KEQELQQTL	0	91.4286	KEQELQQTS	KEQELQQTLQQEQS	0	95	KEQELQQQS	KEQELQQTLQQEQS	0	95	KEQELQQTL	KEQELQQTL	0	90	KEQELQQTS	KEQELQQTLQQEQS	0	95	KEQELQQTL	KEQELQQTL	0	95	KEQEQQEQS	KEQELQQTLQQEQS	0	80.7143	KEQELQQTS	KEQELQQTLQQEQS	0	90	KEQELQQTL	KEQELQQTL	0	80	KEQELQQTL	KEQELQQTL	0	85	KEQELQQTS	KEQELQQTLQQEQS	0.0001	30.6667	KEQELQQTS	KEQELQQTLQQEQS	0	96.6667	0	0
2198	EQELQQTLQQEQSV	PLEC	ETLQQEQSV	EQELQQTLQQEQSV	0.0002	43.8182	EQLQQEQSV	EQELQQTLQQEQSV	0.0001	48	EQLQQEQSV	EQELQQTLQQEQSV	0	90	EQELQQQSV	EQELQQTLQQEQSV	0	70	ETLQQEQSV	EQELQQTLQQEQSV	0	50.9091	EQELQQTSV	EQELQQTLQQEQSV	0	70	EQLQQEQSV	EQELQQTLQQEQSV	0.0001	55.1724	EQLQQEQSV	EQELQQTLQQEQSV	0	61.25	EQLQQEQSV	EQELQQTLQQEQSV	0	80	EQLQQEQSV	EQELQQTLQQEQSV	0.0001	36.375	EQLQQEQSV	EQELQQTLQQEQSV	0	51.25	ETLQQEQSV	EQELQQTLQQEQSV	0	79	0	0
2199	QELQQTLQQEQSVL	PLEC	QELQQTLQL	QELQQTLQQEQSVL	0.0001	49.8571	QLQQEQSVL	QELQQTLQQEQSVL	0.0001	36.75	QELQQTLQL	QELQQTLQQEQSVL	0	82.5	QELQQTLQL	QELQQTLQQEQSVL	0	39.5	QELQQTLQL	QELQQTLQQEQSVL	0	49	QLQQEQSVL	QELQQTLQQEQSVL	0.0001	36	QELQQTLQL	QELQQTLQQEQSVL	0.0005	32.15	QLQQEQSVL	QELQQTLQQEQSVL	0.0001	45.3333	QELQQTLQL	QELQQTLQQEQSVL	0.0001	43	QELQQTLVL	QELQQTLQQEQSVL	0.0002	27.5	QELQEQSVL	QELQQTLQQEQSVL	0.0368	2.0817	QELQQTLQL	QELQQTLQQEQSVL	0	70	0.0032	0
2200	ELQQTLQQEQSVLD	PLEC	ELQQTLQQL	ELQQTLQQEQSVL	0	94.2857	ELQQTLQQL	ELQQTLQQEQSVL	0	87.5	ELQQTLQQL	ELQQTLQQEQSVL	0	100	ELQQTLQQL	ELQQTLQQEQSVL	0	100	ELQQTLQQL	ELQQTLQQEQSVL	0	95	ELQQTQSVL	ELQQTLQQEQSVL	0	92.5	ELQQTQSVL	ELQQTLQQEQSVL	0	85.7143	EQQEQSVLD	ELQQTLQQEQSVLD	0	95	EQQEQSVLD	ELQQTLQQEQSVLD	0	100	ELQQTQSVL	ELQQTLQQEQSVL	0	95	EQQEQSVLD	ELQQTLQQEQSVLD	0	100	EQQEQSVLD	ELQQTLQQEQSVLD	0	98.3333	0	0
2201	LQQTLQQEQSVLDQ	PLEC	LQEQSVLDQ	LQQTLQQEQSVLDQ	0	94.2857	LQQTLQQEQ	LQQTLQQEQSVLDQ	0	95	LQQTLQQEQ	LQQTLQQEQSVLDQ	0	95	LQQTLQQEQ	LQQTLQQEQSVLDQ	0	100	LQQTLQQEQ	LQQTLQQEQSVLDQ	0	95	LQQQEQSVL	LQQTLQQEQSVL	0	95	LQQQEQSVL	LQQTLQQEQSVL	0	96	LQQTLQQEQ	LQQTLQQEQSVLDQ	0	85	LQQTLQQEQ	LQQTLQQEQSVLDQ	0	95	LQQTLQQVL	LQQTLQQEQSVL	0	100	LQQTLQQEQ	LQQTLQQEQSVLDQ	0	100	LQQTLQQEQ	LQQTLQQEQSVLDQ	0	98.3333	0	0
2202	QQTLQQEQSVLDQL	PLEC	QEQSVLDQL	QQTLQQEQSVLDQL	0.0001	62.619	QQQSVLDQL	QQTLQQEQSVLDQL	0	52.6667	QQQSVLDQL	QQTLQQEQSVLDQL	0	87.5	QQQSVLDQL	QQTLQQEQSVLDQL	0	45.5	QQQSVLDQL	QQTLQQEQSVLDQL	0	68.75	QEQSVLDQL	QQTLQQEQSVLDQL	0	66	QQTLQQEQL	QQTLQQEQSVLDQL	0.0002	49.6	QQQSVLDQL	QQTLQQEQSVLDQL	0.0001	42.8571	QQQSVLDQL	QQTLQQEQSVLDQL	0	53.8889	QQQSVLDQL	QQTLQQEQSVLDQL	0.0001	35.8889	QEQSVLDQL	QQTLQQEQSVLDQL	0.004	5.1583	QEQSVLDQL	QQTLQQEQSVLDQL	0	79	0.0004	0
2203	QTLQQEQSVLDQLR	PLEC	QTLQQDQLR	QTLQQEQSVLDQLR	0.0002	45.6	QTLQQEQSR	QTLQQEQSVLDQLR	0	80	QTLQQEQSR	QTLQQEQSVLDQLR	0.0002	28	QTLQQEQSR	QTLQQEQSVLDQLR	0	80	QTSVLDQLR	QTLQQEQSVLDQLR	0.0001	41.2	QTLQQEQSR	QTLQQEQSVLDQLR	0	85	QTLQQEQSR	QTLQQEQSVLDQLR	0	89.2857	QQSVLDQLR	QTLQQEQSVLDQLR	0	87.5	QQSVLDQLR	QTLQQEQSVLDQLR	0	62	QEQSVLDQL	QTLQQEQSVLDQL	0	95	QEQSVLDQL	QTLQQEQSVLDQL	0	70	QTLQQEQSR	QTLQQEQSVLDQLR	0	68.75	0	0
2204	TLQQEQSVLDQLRG	PLEC	TLQQDQLRG	TLQQEQSVLDQLRG	0	83.75	TLQQEDQLR	TLQQEQSVLDQLR	0	85	TLQQEQQLR	TLQQEQSVLDQLR	0	80	TEQSVLDQL	TLQQEQSVLDQL	0	100	TLQQEQQLR	TLQQEQSVLDQLR	0	95	TLQQEQSVL	TLQQEQSVL	0	95	TLQQEQSVL	TLQQEQSVL	0	96	TLQQEQSVG	TLQQEQSVLDQLRG	0	95	TQSVLDQLR	TLQQEQSVLDQLR	0	95	TEQSVLDQL	TLQQEQSVLDQL	0	100	TEQSVLDQL	TLQQEQSVLDQL	0	100	TSVLDQLRG	TLQQEQSVLDQLRG	0	85	0	0
2205	LQQEQSVLDQLRGE	PLEC	LQQEQSVLE	LQQEQSVLDQLRGE	0	88.5714	LQQEQSVLE	LQQEQSVLDQLRGE	0	80	LVLDQLRGE	LQQEQSVLDQLRGE	0	87.5	LQQEQSVLE	LQQEQSVLDQLRGE	0	100	LVLDQLRGE	LQQEQSVLDQLRGE	0	95	LQQEVLDQL	LQQEQSVLDQL	0	95	LQQEQSVLE	LQQEQSVLDQLRGE	0	94	LQQEQSVLE	LQQEQSVLDQLRGE	0	75	LQLDQLRGE	LQQEQSVLDQLRGE	0	90	LQQEQSVQL	LQQEQSVLDQL	0	95	LQQEQSVLE	LQQEQSVLDQLRGE	0	85	LQQEQSVLE	LQQEQSVLDQLRGE	0	98.3333	0	0
2206	QQEQSVLDQLRGEA	PLEC	QQEQSVLEA	QQEQSVLDQLRGEA	0.0001	70.3846	QQEQSVLEA	QQEQSVLDQLRGEA	0	69.1667	QQEQSVLEA	QQEQSVLDQLRGEA	0	90	QQEQSVLEA	QQEQSVLDQLRGEA	0	90	QQEQSVLEA	QQEQSVLDQLRGEA	0	90	QQDQLRGEA	QQEQSVLDQLRGEA	0	83.3333	QQEQSRGEA	QQEQSVLDQLRGEA	0	86.4286	QQEQSVLEA	QQEQSVLDQLRGEA	0	80	QQEQSVLEA	QQEQSVLDQLRGEA	0	87.5	QQEQSVLEA	QQEQSVLDQLRGEA	0	72.5	QQEQSVLEA	QQEQSVLDQLRGEA	0	60	QQEQSVLEA	QQEQSVLDQLRGEA	0	96.6667	0	0
2207	QEQSVLDQLRGEAE	PLEC	QEQSVLDQE	QEQSVLDQLRGEAE	0	97.1429	QEQSVLEAE	QEQSVLDQLRGEAE	0	100	QEQSRGEAE	QEQSVLDQLRGEAE	0	95	QEQSVLDQL	QEQSVLDQL	0	100	QEQSVGEAE	QEQSVLDQLRGEAE	0	95	QEQSRGEAE	QEQSVLDQLRGEAE	0	95	QEQSRGEAE	QEQSVLDQLRGEAE	0	93	QEQSVGEAE	QEQSVLDQLRGEAE	0	95	QEQSVGEAE	QEQSVLDQLRGEAE	0	90	QEQSRGEAE	QEQSVLDQLRGEAE	0	95	QEQSVGEAE	QEQSVLDQLRGEAE	0	55	QEQSVLDQE	QEQSVLDQLRGEAE	0	98.3333	0	0
2208	EQSVLDQLRGEAEA	PLEC	EQSVLDQLA	EQSVLDQLRGEAEA	0	90	EQLRGEAEA	EQSVLDQLRGEAEA	0	80	EQLRGEAEA	EQSVLDQLRGEAEA	0	95	EQSRGEAEA	EQSVLDQLRGEAEA	0	100	EQSVLDQLA	EQSVLDQLRGEAEA	0	95	EQLRGEAEA	EQSVLDQLRGEAEA	0	95	EQLRGEAEA	EQSVLDQLRGEAEA	0	85.7143	EQSVGEAEA	EQSVLDQLRGEAEA	0	85	EQLRGEAEA	EQSVLDQLRGEAEA	0	90	EQLRGEAEA	EQSVLDQLRGEAEA	0	59.1667	EQLRGEAEA	EQSVLDQLRGEAEA	0	85	EQSVLDQLA	EQSVLDQLRGEAEA	0	96.6667	0	0
2209	QSVLDQLRGEAEAA	PLEC	QSVLDQLRA	QSVLDQLRGEAEAA	0.0001	62.1429	QLRGEAEAA	QSVLDQLRGEAEAA	0	52.6667	QSRGEAEAA	QSVLDQLRGEAEAA	0	87.5	QLRGEAEAA	QSVLDQLRGEAEAA	0	100	QSRGEAEAA	QSVLDQLRGEAEAA	0	73.3333	QSRGEAEAA	QSVLDQLRGEAEAA	0	73.75	QLRGEAEAA	QSVLDQLRGEAEAA	0	80.7143	QLRGEAEAA	QSVLDQLRGEAEAA	0	68.3333	QSVLDQLRA	QSVLDQLRGEAEAA	0	95	QSVLDQEAA	QSVLDQLRGEAEAA	0	85	QSVLDQLRA	QSVLDQLRGEAEAA	0	85	QSVLDQLRA	QSVLDQLRGEAEAA	0.0001	57	0	0
2210	SVLDQLRGEAEAAR	PLEC	SVLDQLAAR	SVLDQLRGEAEAAR	0.0001	68	SVLDQLAAR	SVLDQLRGEAEAAR	0.0001	51	SVLDQLAAR	SVLDQLRGEAEAAR	0.0019	10.9232	SVLDQLAAR	SVLDQLRGEAEAAR	0	67.5	SVLDQLAAR	SVLDQLRGEAEAAR	0.0005	20.0566	SVLDQLRAR	SVLDQLRGEAEAAR	0	65	SVLDQLRAR	SVLDQLRGEAEAAR	0	85.7143	SVLDQLRAR	SVLDQLRGEAEAAR	0	68.3333	SRGEAEAAR	SVLDQLRGEAEAAR	0.0006	17.3165	SVLDAEAAR	SVLDQLRGEAEAAR	0	80	SVLDQLAAR	SVLDQLRGEAEAAR	0	85	SVLDAEAAR	SVLDQLRGEAEAAR	0	79	0.0003	0
2211	VLDQLRGEAEAARR	PLEC	VLDQEAARR	VLDQLRGEAEAARR	0.0006	25.9756	VLDQEAARR	VLDQLRGEAEAARR	0	63.75	VLDQLAARR	VLDQLRGEAEAARR	0.0002	26.4211	VLDQLRARR	VLDQLRGEAEAARR	0	80	VLDQEAARR	VLDQLRGEAEAARR	0	80	VLDQLRGER	VLDQLRGEAEAARR	0	92.5	VLDQLRARR	VLDQLRGEAEAARR	0	96	VLDQEAARR	VLDQLRGEAEAARR	0	83.3333	VRGEAEAAR	VLDQLRGEAEAAR	0	75	VLDQLRGER	VLDQLRGEAEAARR	0	100	VLDQEAARR	VLDQLRGEAEAARR	0	100	VLDQEAARR	VLDQLRGEAEAARR	0	96.6667	0.0001	0
2212	LDQLRGEAEAARRA	PLEC	LEAEAARRA	LDQLRGEAEAARRA	0	92.1429	LEAEAARRA	LDQLRGEAEAARRA	0	95	LDAEAARRA	LDQLRGEAEAARRA	0	95	LEAEAARRA	LDQLRGEAEAARRA	0	100	LEAEAARRA	LDQLRGEAEAARRA	0	95	LEAEAARRA	LDQLRGEAEAARRA	0	95	LDQLRGEAA	LDQLRGEAEAARRA	0	88.5714	LEAEAARRA	LDQLRGEAEAARRA	0	95	LEAEAARRA	LDQLRGEAEAARRA	0	90	LEAEAARRA	LDQLRGEAEAARRA	0	95	LEAEAARRA	LDQLRGEAEAARRA	0	51.25	LDQEAARRA	LDQLRGEAEAARRA	0	98.3333	0	0
2213	DQLRGEAEAARRAA	PLEC	DQLRGEAEA	DQLRGEAEAARRAA	0	94.2857	DQLRGEAEA	DQLRGEAEAARRAA	0	87.5	DQLRGERAA	DQLRGEAEAARRAA	0	95	DQLRARRAA	DQLRGEAEAARRAA	0	80	DQLAARRAA	DQLRGEAEAARRAA	0	95	DAEAARRAA	DQLRGEAEAARRAA	0	75	DQLRGRRAA	DQLRGEAEAARRAA	0.0001	57.2414	DQLRGERAA	DQLRGEAEAARRAA	0	74	DQLRGRRAA	DQLRGEAEAARRAA	0	87.5	DQLRGRRAA	DQLRGEAEAARRAA	0	52.2222	DQLRGEAAA	DQLRGEAEAARRAA	0	70	DQLRGERAA	DQLRGEAEAARRAA	0	98.3333	0	0
2214	QLRGEAEAARRAAE	PLEC	QLRGEAEAE	QLRGEAEAARRAAE	0	97.1429	QLRGEAEAE	QLRGEAEAARRAAE	0	90	QLRGEAAAE	QLRGEAEAARRAAE	0	95	QEAARRAAE	QLRGEAEAARRAAE	0	100	QEAARRAAE	QLRGEAEAARRAAE	0	95	QLRGRRAAE	QLRGEAEAARRAAE	0	83.3333	QLRARRAAE	QLRGEAEAARRAAE	0.0001	64.5455	QLRGEAAAE	QLRGEAEAARRAAE	0	81.6667	QRGEAEAAR	QLRGEAEAAR	0	90	QEAARRAAE	QLRGEAEAARRAAE	0	95	QEAARRAAE	QLRGEAEAARRAAE	0	100	QLRGEAEAE	QLRGEAEAARRAAE	0	98.3333	0	0
2215	LRGEAEAARRAAEE	PLEC	LAARRAAEE	LRGEAEAARRAAEE	0	99.2857	LAARRAAEE	LRGEAEAARRAAEE	0	100	LAARRAAEE	LRGEAEAARRAAEE	0	100	LRGEAEAEE	LRGEAEAARRAAEE	0	100	LRGEAAAEE	LRGEAEAARRAAEE	0	100	LAARRAAEE	LRGEAEAARRAAEE	0	95	LAARRAAEE	LRGEAEAARRAAEE	0	91	LAARRAAEE	LRGEAEAARRAAEE	0	100	LRARRAAEE	LRGEAEAARRAAEE	0	77.5	LAARRAAEE	LRGEAEAARRAAEE	0	100	LRARRAAEE	LRGEAEAARRAAEE	0	100	LAARRAAEE	LRGEAEAARRAAEE	0	98.3333	0	0
2216	RGEAEAARRAAEEA	PLEC	RGEAEAEEA	RGEAEAARRAAEEA	0	95	RARRAAEEA	RGEAEAARRAAEEA	0	95	RARRAAEEA	RGEAEAARRAAEEA	0	95	RGEAAAEEA	RGEAEAARRAAEEA	0	100	RARRAAEEA	RGEAEAARRAAEEA	0	100	RARRAAEEA	RGEAEAARRAAEEA	0	70	RARRAAEEA	RGEAEAARRAAEEA	0	90	RARRAAEEA	RGEAEAARRAAEEA	0	87.5	RARRAAEEA	RGEAEAARRAAEEA	0	90	RARRAAEEA	RGEAEAARRAAEEA	0	100	GEAEAAREA	GEAEAARRAAEEA	0	85	RARRAAEEA	RGEAEAARRAAEEA	0	85	0	0
2217	GEAEAARRAAEEAE	PLEC	GEAEAARAE	GEAEAARRAAEEAE	0	97.8571	GEAEAAEAE	GEAEAARRAAEEAE	0	100	GEAEAAEAE	GEAEAARRAAEEAE	0	95	GEAEAAEAE	GEAEAARRAAEEAE	0	100	GEAEAARAE	GEAEAARRAAEEAE	0	95	GEAEAARAE	GEAEAARRAAEEAE	0	95	GEAEAARAE	GEAEAARRAAEEAE	0	93	GEAEAAEAE	GEAEAARRAAEEAE	0	87.5	GRRAAEEAE	GEAEAARRAAEEAE	0	61	GEAEAAEAE	GEAEAARRAAEEAE	0	95	GEAEAARAE	GEAEAARRAAEEAE	0	38	GEAEAARRE	GEAEAARRAAEEAE	0	98.3333	0	0
2218	EAEAARRAAEEAEE	PLEC	EAEAARAEE	EAEAARRAAEEAEE	0	97.8571	EAAAEEAEE	EAEAARRAAEEAEE	0	100	EAAAEEAEE	EAEAARRAAEEAEE	0	100	ERAAEEAEE	EAEAARRAAEEAEE	0	100	EAAAEEAEE	EAEAARRAAEEAEE	0	90	EAEAARRAE	EAEAARRAAEEAEE	0	90	AEAARRAAE	AEAARRAAEEAEE	0	96	EAEAARAEE	EAEAARRAAEEAEE	0	100	ERAAEEAEE	EAEAARRAAEEAEE	0	90	ERAAEEAEE	EAEAARRAAEEAEE	0	95	EAAAEEAEE	EAEAARRAAEEAEE	0	100	EAEAARREE	EAEAARRAAEEAEE	0	96.6667	0	0
2219	AEAARRAAEEAEEA	PLEC	AAAEEAEEA	AEAARRAAEEAEEA	0	77.2727	AAAEEAEEA	AEAARRAAEEAEEA	0	70	AEAARRAAA	AEAARRAAEEAEEA	0	90	AEAEEAEEA	AEAARRAAEEAEEA	0	90	AAAEEAEEA	AEAARRAAEEAEEA	0	90	AEAARRAAA	AEAARRAAEEAEEA	0	73.75	AEAARRAAA	AEAARRAAEEAEEA	0	70.3846	AEAEEAEEA	AEAARRAAEEAEEA	0	81.6667	AEAEEAEEA	AEAARRAAEEAEEA	0	80	AEAEEAEEA	AEAARRAAEEAEEA	0	66.6667	AEAEEAEEA	AEAARRAAEEAEEA	0.0001	24.3636	AAAEEAEEA	AEAARRAAEEAEEA	0	70.7143	0	0
2220	EAARRAAEEAEEAR	PLEC	EAEEAEEAR	EAARRAAEEAEEAR	0.0001	65	EAAEAEEAR	EAARRAAEEAEEAR	0	90	EAAEAEEAR	EAARRAAEEAEEAR	0	67.5	RREEAEEAR	RRAAEEAEEAR	0	100	EAAEAEEAR	EAARRAAEEAEEAR	0.0002	29.3125	EAAEAEEAR	EAARRAAEEAEEAR	0	83.3333	EAARRAAAR	EAARRAAEEAEEAR	0	87.1429	EAAEAEEAR	EAARRAAEEAEEAR	0	95	RRAEAEEAR	RRAAEEAEEAR	0	68.75	EAEEAEEAR	EAARRAAEEAEEAR	0	77.5	EAAEAEEAR	EAARRAAEEAEEAR	0	100	EAAEAEEAR	EAARRAAEEAEEAR	0	90	0	0
2221	AARRAAEEAEEARV	PLEC	AAEAEEARV	AARRAAEEAEEARV	0	80.625	AARAEEARV	AARRAAEEAEEARV	0	85	AAREAEEAR	AARRAAEEAEEAR	0	90	AEEAEEARV	AARRAAEEAEEARV	0	90	AARRAAEEV	AARRAAEEAEEARV	0	95	AARRAAEEV	AARRAAEEAEEARV	0	68	AARRAAEEV	AARRAAEEAEEARV	0	83.5714	AARRAAEEV	AARRAAEEAEEARV	0	87.5	ARRAAEARV	ARRAAEEAEEARV	0	85	AEEAEEARV	AARRAAEEAEEARV	0	85	AEEAEEARV	AARRAAEEAEEARV	0	53.75	AARRAAEEV	AARRAAEEAEEARV	0	82.5	0	0
2222	ARRAAEEAEEARVQ	PLEC	AEAEEARVQ	ARRAAEEAEEARVQ	0	94.2857	AEAEEARVQ	ARRAAEEAEEARVQ	0	100	ARREEARVQ	ARRAAEEAEEARVQ	0	85	AEAEEARVQ	ARRAAEEAEEARVQ	0	100	AEAEEARVQ	ARRAAEEAEEARVQ	0	90	ARRAAEEAV	ARRAAEEAEEARV	0	90	AEAEEARVQ	ARRAAEEAEEARVQ	0	92	AEAEEARVQ	ARRAAEEAEEARVQ	0	85	ARAEEARVQ	ARRAAEEAEEARVQ	0.0002	29	ARAEEARVQ	ARRAAEEAEEARVQ	0	95	AEAEEARVQ	ARRAAEEAEEARVQ	0	36	ARAEEARVQ	ARRAAEEAEEARVQ	0	95	0	0
2223	RRAAEEAEEARVQA	PLEC	RAEEARVQA	RRAAEEAEEARVQA	0	71.9231	RAEEARVQA	RRAAEEAEEARVQA	0	73.75	RRAEARVQA	RRAAEEAEEARVQA	0	67.5	RRAEARVQA	RRAAEEAEEARVQA	0	70	RRAEARVQA	RRAAEEAEEARVQA	0	85	RRAEARVQA	RRAAEEAEEARVQA	0.0001	47	RRAEARVQA	RRAAEEAEEARVQA	0	73.4615	RAEEARVQA	RRAAEEAEEARVQA	0	80	RRAEARVQA	RRAAEEAEEARVQA	0.004	7.8501	RRAEARVQA	RRAAEEAEEARVQA	0.0001	42.5	RREEARVQA	RRAAEEAEEARVQA	0	55	RAEEARVQA	RRAAEEAEEARVQA	0	67.5	0.0004	0
2224	RAAEEAEEARVQAE	PLEC	RAAEEVQAE	RAAEEAEEARVQAE	0	85	RAAEEVQAE	RAAEEAEEARVQAE	0	85	RAAEEVQAE	RAAEEAEEARVQAE	0	87.5	RAAEEVQAE	RAAEEAEEARVQAE	0	100	RAAEEVQAE	RAAEEAEEARVQAE	0	85	RAAERVQAE	RAAEEAEEARVQAE	0	69	RAAERVQAE	RAAEEAEEARVQAE	0	84.2857	RAAEEVQAE	RAAEEAEEARVQAE	0	75	REEARVQAE	RAAEEAEEARVQAE	0	85	RAAEEVQAE	RAAEEAEEARVQAE	0	95	REEARVQAE	RAAEEAEEARVQAE	0	70	RAAEEVQAE	RAAEEAEEARVQAE	0.0001	56	0	0
2225	AAEEAEEARVQAER	PLEC	AAEEVQAER	AAEEAEEARVQAER	0.0004	32.3182	AAEEAQAER	AAEEAEEARVQAER	0	73.75	AAARVQAER	AAEEAEEARVQAER	0.0001	36.8333	AAARVQAER	AAEEAEEARVQAER	0	80	AEARVQAER	AAEEAEEARVQAER	0	51.3636	AEARVQAER	AAEEAEEARVQAER	0	75	AAEEVQAER	AAEEAEEARVQAER	0	95	AEARVQAER	AAEEAEEARVQAER	0	80	AEARVQAER	AAEEAEEARVQAER	0	63	AAEEAEEAR	AAEEAEEARVQAER	0	85	AEARVQAER	AAEEAEEARVQAER	0	50	AAARVQAER	AAEEAEEARVQAER	0	63.75	0	0
2226	AEEAEEARVQAERE	PLEC	AEEAEQAER	AEEAEEARVQAER	0	93.5714	AARVQAERE	AEEAEEARVQAERE	0	100	AEARVQAER	AEEAEEARVQAER	0	95	AEARVQAER	AEEAEEARVQAER	0	100	AEARVQAER	AEEAEEARVQAER	0	95	AEARVQAER	AEEAEEARVQAER	0	95	AERVQAERE	AEEAEEARVQAERE	0	98	AARVQAERE	AEEAEEARVQAERE	0	100	AEARVQAER	AEEAEEARVQAER	0	95	AEEAEEERE	AEEAEEARVQAERE	0	100	AEEAQAERE	AEEAEEARVQAERE	0	85	AARVQAERE	AEEAEEARVQAERE	0	98.3333	0	0
2227	EEAEEARVQAEREA	PLEC	EEAQAEREA	EEAEEARVQAEREA	0	91.4286	EEAEEAREA	EEAEEARVQAEREA	0	95	ERVQAEREA	EEAEEARVQAEREA	0	95	EEAEEARVA	EEAEEARVQAEREA	0	90	EEAEEAREA	EEAEEARVQAEREA	0	85	EEAEEARVA	EEAEEARVQAEREA	0	80	EEAEEAREA	EEAEEARVQAEREA	0	73.8462	EEAEEARVA	EEAEEARVQAEREA	0	83.3333	ERVQAEREA	EEAEEARVQAEREA	0	63	ERVQAEREA	EEAEEARVQAEREA	0	58.3333	EEAEEARVA	EEAEEARVQAEREA	0	46	EEAEEARVA	EEAEEARVQAEREA	0	98.3333	0	0
2228	EAEEARVQAEREAA	PLEC	EAEEARVQA	EAEEARVQAEREAA	0	77.7273	EAEEARVQA	EAEEARVQAEREAA	0	87.5	EAEEARVQA	EAEEARVQAEREAA	0	90	EAEEARVQA	EAEEARVQAEREAA	0	100	EVQAEREAA	EAEEARVQAEREAA	0	75	EAEEARVAA	EAEEARVQAEREAA	0	65	EAEEARVAA	EAEEARVQAEREAA	0	70	EAEEARVAA	EAEEARVQAEREAA	0	95	ERVQAEREA	EAEEARVQAEREA	0	95	EAEEARVAA	EAEEARVQAEREAA	0	70	EAQAEREAA	EAEEARVQAEREAA	0	85	EAEEARVQA	EAEEARVQAEREAA	0	92.5	0	0
2229	AEEARVQAEREAAQ	PLEC	AQAEREAAQ	AEEARVQAEREAAQ	0	93.5714	AQAEREAAQ	AEEARVQAEREAAQ	0	90	AEEARVAAQ	AEEARVQAEREAAQ	0	73.3333	AQAEREAAQ	AEEARVQAEREAAQ	0	100	AQAEREAAQ	AEEARVQAEREAAQ	0	80	AQAEREAAQ	AEEARVQAEREAAQ	0	90	AEAEREAAQ	AEEARVQAEREAAQ	0	85.7143	AQAEREAAQ	AEEARVQAEREAAQ	0	53.0556	AEAEREAAQ	AEEARVQAEREAAQ	0	87.5	AQAEREAAQ	AEEARVQAEREAAQ	0	95	AEAEREAAQ	AEEARVQAEREAAQ	0	55	AQAEREAAQ	AEEARVQAEREAAQ	0	98.3333	0	0
2230	EEARVQAEREAAQS	PLEC	EAEREAAQS	EEARVQAEREAAQS	0	97.1429	EEARVQAQS	EEARVQAEREAAQS	0	100	EEARVQAQS	EEARVQAEREAAQS	0	100	EEARVQAQS	EEARVQAEREAAQS	0	100	EEARVQAQS	EEARVQAEREAAQS	0	95	EEARVQAQS	EEARVQAEREAAQS	0	95	EEARVQAQS	EEARVQAEREAAQS	0	97	EEARVQAQS	EEARVQAEREAAQS	0	100	EEARVQAQS	EEARVQAEREAAQS	0	95	EEARVQAES	EEARVQAEREAAQS	0	95	EEARVQAQS	EEARVQAEREAAQS	0	85	EAEREAAQS	EEARVQAEREAAQS	0	98.3333	0	0
2231	EARVQAEREAAQSR	PLEC	EAREAAQSR	EARVQAEREAAQSR	0	78.6364	EAREAAQSR	EARVQAEREAAQSR	0	82.5	EAREAAQSR	EARVQAEREAAQSR	0.0001	37.5	EAREAAQSR	EARVQAEREAAQSR	0	90	EAREAAQSR	EARVQAEREAAQSR	0.0002	27.3182	EEREAAQSR	EARVQAEREAAQSR	0	56.1111	EEREAAQSR	EARVQAEREAAQSR	0	70	EEREAAQSR	EARVQAEREAAQSR	0	71	ARVEAAQSR	ARVQAEREAAQSR	0.0001	33.875	EEREAAQSR	EARVQAEREAAQSR	0	59.1667	EEREAAQSR	EARVQAEREAAQSR	0	50	EAREAAQSR	EARVQAEREAAQSR	0	78	0	0
2232	ARVQAEREAAQSRR	PLEC	AREAAQSRR	ARVQAEREAAQSRR	0	91.4286	ARVQAESRR	ARVQAEREAAQSRR	0	75	ARVQAQSRR	ARVQAEREAAQSRR	0.0001	39.5	ARVQAQSRR	ARVQAEREAAQSRR	0	80	ARVQAQSRR	ARVQAEREAAQSRR	0	75	AEREAAQSR	ARVQAEREAAQSR	0	90	AEREAAQSR	ARVQAEREAAQSR	0	97	ARVQAQSRR	ARVQAEREAAQSRR	0	83.3333	ARVQAQSRR	ARVQAEREAAQSRR	0.0077	5.9893	ARVQAERER	ARVQAEREAAQSRR	0	95	ARVQAERER	ARVQAEREAAQSRR	0	85	ARVQAQSRR	ARVQAEREAAQSRR	0	92.5	0.0006	0
2233	RVQAEREAAQSRRQ	PLEC	RVQAESRRQ	RVQAEREAAQSRRQ	0	92.1429	RVQEAAQSR	RVQAEREAAQSR	0	95	RVQAAQSRR	RVQAEREAAQSRR	0	48	RVQAAQSRR	RVQAEREAAQSRR	0	90	REAAQSRRQ	RVQAEREAAQSRRQ	0	90	REREAAQSR	RVQAEREAAQSR	0	83.3333	RVQAEREAQ	RVQAEREAAQSRRQ	0	97	RVAAQSRRQ	RVQAEREAAQSRRQ	0	81.6667	RREAAQSRR	RVQAEREAAQSRR	0	46.3333	REREAAQSR	RVQAEREAAQSR	0	100	REAAQSRRQ	RVQAEREAAQSRRQ	0	75	RVQAESRRQ	RVQAEREAAQSRRQ	0	92.5	0	0
2234	VQAEREAAQSRRQV	PLEC	VAAQSRRQV	VQAEREAAQSRRQV	0	79.0909	VQAEREAQV	VQAEREAAQSRRQV	0.0002	30.2273	VQAESRRQV	VQAEREAAQSRRQV	0	85	VQAQSRRQV	VQAEREAAQSRRQV	0	65	VQAESRRQV	VQAEREAAQSRRQV	0	71.6667	VAAQSRRQV	VQAEREAAQSRRQV	0	51.9231	VQAERRRQV	VQAEREAAQSRRQV	0.0002	46	VQAESRRQV	VQAEREAAQSRRQV	0.0001	42.1429	VQAERRRQV	VQAEREAAQSRRQV	0	68.75	VQAEREAAV	VQAEREAAQSRRQV	0	46.6667	VQAESRRQV	VQAEREAAQSRRQV	0	45	VAAQSRRQV	VQAEREAAQSRRQV	0	77	0.0001	0
2235	QAEREAAQSRRQVE	PLEC	QAEREAQVE	QAEREAAQSRRQVE	0	92.8571	QAERERQVE	QAEREAAQSRRQVE	0	100	QAQSRRQVE	QAEREAAQSRRQVE	0	95	QAQSRRQVE	QAEREAAQSRRQVE	0	100	QEREAAQSR	QAEREAAQSR	0	100	QAQSRRQVE	QAEREAAQSRRQVE	0	83.3333	QAQSRRQVE	QAEREAAQSRRQVE	0	85	QAQSRRQVE	QAEREAAQSRRQVE	0	100	QREAAQSRR	QAEREAAQSRR	0	95	QAESRRQVE	QAEREAAQSRRQVE	0	95	AEREAAQSE	AEREAAQSRRQVE	0	100	QAQSRRQVE	QAEREAAQSRRQVE	0	95	0	0
2236	AEREAAQSRRQVEE	PLEC	AEREAAVEE	AEREAAQSRRQVEE	0	92.1429	AEREAAQSE	AEREAAQSRRQVEE	0	95	AEREAQVEE	AEREAAQSRRQVEE	0	85	AEREAQVEE	AEREAAQSRRQVEE	0	100	AEREAQVEE	AEREAAQSRRQVEE	0	85	AEREAQVEE	AEREAAQSRRQVEE	0	90	AEREAAQSE	AEREAAQSRRQVEE	0	76.5	AEREAAQSE	AEREAAQSRRQVEE	0	83.3333	AEREAQVEE	AEREAAQSRRQVEE	0	80	AERERQVEE	AEREAAQSRRQVEE	0	85	AEREAAQSE	AEREAAQSRRQVEE	0.0001	28	AEREAQVEE	AEREAAQSRRQVEE	0	96.6667	0	0
2237	EREAAQSRRQVEEA	PLEC	ESRRQVEEA	EREAAQSRRQVEEA	0	90.7143	ESRRQVEEA	EREAAQSRRQVEEA	0	95	ESRRQVEEA	EREAAQSRRQVEEA	0	95	EREAAQEEA	EREAAQSRRQVEEA	0	90	ESRRQVEEA	EREAAQSRRQVEEA	0	90	EREAAQSEA	EREAAQSRRQVEEA	0	83.3333	ERRRQVEEA	EREAAQSRRQVEEA	0	75	ESRRQVEEA	EREAAQSRRQVEEA	0	95	ERRRQVEEA	EREAAQSRRQVEEA	0	64	EREAQVEEA	EREAAQSRRQVEEA	0	46.3333	REAAQSREA	REAAQSRRQVEEA	0	85	ESRRQVEEA	EREAAQSRRQVEEA	0	96.6667	0	0
2238	REAAQSRRQVEEAE	PLEC	REAQVEEAE	REAAQSRRQVEEAE	0	95	REAQVEEAE	REAAQSRRQVEEAE	0	95	RERQVEEAE	REAAQSRRQVEEAE	0	85	RRRQVEEAE	REAAQSRRQVEEAE	0	100	REAAQSRAE	REAAQSRRQVEEAE	0	95	RRRQVEEAE	REAAQSRRQVEEAE	0	92.5	RRRQVEEAE	REAAQSRRQVEEAE	0	85.7143	RERQVEEAE	REAAQSRRQVEEAE	0	95	RRRQVEEAE	REAAQSRRQVEEAE	0.0003	22.875	RERQVEEAE	REAAQSRRQVEEAE	0	95	REAQVEEAE	REAAQSRRQVEEAE	0	41	REAQVEEAE	REAAQSRRQVEEAE	0	96.6667	0	0
2239	EAAQSRRQVEEAER	PLEC	EAAQSEAER	EAAQSRRQVEEAER	0.0001	64.7619	EAAQSRRQR	EAAQSRRQVEEAER	0	82.5	EAAQSRAER	EAAQSRRQVEEAER	0	56.4286	EAAQSRRQR	EAAQSRRQVEEAER	0	90	EAAQSRAER	EAAQSRRQVEEAER	0.0002	27.0455	EAAQSRAER	EAAQSRRQVEEAER	0	75	EAAQSRRQR	EAAQSRRQVEEAER	0	86.4286	EAAQSRRQR	EAAQSRRQVEEAER	0	90	ERQVEEAER	EAAQSRRQVEEAER	0	53.8889	EAAQSRAER	EAAQSRRQVEEAER	0	85	EAAQSRRQR	EAAQSRRQVEEAER	0	100	EAAQSEAER	EAAQSRRQVEEAER	0	85	0	0
2240	AAQSRRQVEEAERL	PLEC	AAQEEAERL	AAQSRRQVEEAERL	0.0001	55.2	AQVEEAERL	AAQSRRQVEEAERL	0.0004	26.1579	AQVEEAERL	AAQSRRQVEEAERL	0	85	AQVEEAERL	AAQSRRQVEEAERL	0	53.75	AQVEEAERL	AAQSRRQVEEAERL	0	52.2727	AAQSRRQVL	AAQSRRQVEEAERL	0.0008	16.5676	AAQSRRQVL	AAQSRRQVEEAERL	0.0043	12.5988	AQVEEAERL	AAQSRRQVEEAERL	0.0004	27.1667	AQVEEAERL	AAQSRRQVEEAERL	0	51.1111	AQVEEAERL	AAQSRRQVEEAERL	0.0001	36.25	AQVEEAERL	AAQSRRQVEEAERL	0.0003	16.2632	AAVEEAERL	AAQSRRQVEEAERL	0.0001	51.1905	0.0005	0
2241	AQSRRQVEEAERLK	PLEC	AVEEAERLK	AQSRRQVEEAERLK	0.0003	34.7222	AQSEAERLK	AQSRRQVEEAERLK	0	61.875	AQSRRQVLK	AQSRRQVEEAERLK	0.0034	8.611	AQSRRQVLK	AQSRRQVEEAERLK	0	80	AVEEAERLK	AQSRRQVEEAERLK	0	56.4286	AVEEAERLK	AQSRRQVEEAERLK	0	85	AQSRRQVEL	AQSRRQVEEAERL	0	74.2308	AQSEAERLK	AQSRRQVEEAERLK	0.0001	45.8333	AQSRRQVLK	AQSRRQVEEAERLK	0.0001	31.2	AQSRRQVEL	AQSRRQVEEAERL	0	75	AQEEAERLK	AQSRRQVEEAERLK	0	53.75	AQSEAERLK	AQSRRQVEEAERLK	0	72.1429	0.0003	0
2242	QSRRQVEEAERLKQ	PLEC	QSEAERLKQ	QSRRQVEEAERLKQ	0.0001	63.3333	QVEEAERLK	QSRRQVEEAERLK	0	100	QSRRQVLKQ	QSRRQVEEAERLKQ	0	80	QSRRQVEEK	QSRRQVEEAERLK	0	100	QVEEAERLK	QSRRQVEEAERLK	0	95	QSRRQRLKQ	QSRRQVEEAERLKQ	0	95	QSRRQVEEL	QSRRQVEEAERL	0	95	QSRRQVLKQ	QSRRQVEEAERLKQ	0	95	SRRQVRLKQ	SRRQVEEAERLKQ	0	70	QQVEEAERL	QSRRQVEEAERL	0	100	QEEAERLKQ	QSRRQVEEAERLKQ	0	85	QSEAERLKQ	QSRRQVEEAERLKQ	0	82.5	0	0
2243	SRRQVEEAERLKQS	PLEC	SVEEAERLK	SRRQVEEAERLK	0	93.5714	SEAERLKQS	SRRQVEEAERLKQS	0	95	SVEEAERLK	SRRQVEEAERLK	0	90	SEAERLKQS	SRRQVEEAERLKQS	0	90	SRAERLKQS	SRRQVEEAERLKQS	0	85	SRRQVEEAL	SRRQVEEAERL	0	80	SEAERLKQS	SRRQVEEAERLKQS	0	79.5	SEAERLKQS	SRRQVEEAERLKQS	0	95	SRRQVLKQS	SRRQVEEAERLKQS	0.0001	30.5833	SRAERLKQS	SRRQVEEAERLKQS	0	85	SEAERLKQS	SRRQVEEAERLKQS	0	60	SRRQVEEQS	SRRQVEEAERLKQS	0	96.6667	0	0
2244	RRQVEEAERLKQSA	PLEC	RAERLKQSA	RRQVEEAERLKQSA	0	90	RQVEEAQSA	RQVEEAERLKQSA	0	90	RRQRLKQSA	RRQVEEAERLKQSA	0	85	RRQVLKQSA	RRQVEEAERLKQSA	0	70	RQVEEAQSA	RQVEEAERLKQSA	0	85	RRQRLKQSA	RRQVEEAERLKQSA	0	57.7778	RRQVEKQSA	RRQVEEAERLKQSA	0	77	RQVEEAQSA	RQVEEAERLKQSA	0	87.5	RRQRLKQSA	RRQVEEAERLKQSA	0.0019	10.6068	RRQRLKQSA	RRQVEEAERLKQSA	0	62	RRQVLKQSA	RRQVEEAERLKQSA	0	65	RAERLKQSA	RRQVEEAERLKQSA	0	86.6667	0.0002	0
2245	RQVEEAERLKQSAE	PLEC	RQVEEQSAE	RQVEEAERLKQSAE	0	92.8571	RQVEEQSAE	RQVEEAERLKQSAE	0	75	RQRLKQSAE	RQVEEAERLKQSAE	0	70	RQVEKQSAE	RQVEEAERLKQSAE	0	90	RQVEKQSAE	RQVEEAERLKQSAE	0	75	RERLKQSAE	RQVEEAERLKQSAE	0	83.3333	RQRLKQSAE	RQVEEAERLKQSAE	0.0001	68.4375	RQVEEQSAE	RQVEEAERLKQSAE	0.0001	43.7143	RQVEKQSAE	RQVEEAERLKQSAE	0	55	RQVEKQSAE	RQVEEAERLKQSAE	0	85	RQVEKQSAE	RQVEEAERLKQSAE	0	55	RQVEEQSAE	RQVEEAERLKQSAE	0	92.5	0	0
2246	QVEEAERLKQSAEE	PLEC	QVEEQSAEE	QVEEAERLKQSAEE	0	76.3636	QVEEASAEE	QVEEAERLKQSAEE	0	90	QVEEAERLE	QVEEAERLKQSAEE	0	95	QVEEASAEE	QVEEAERLKQSAEE	0	100	QVEEASAEE	QVEEAERLKQSAEE	0	95	QVEEASAEE	QVEEAERLKQSAEE	0	95	QRLKQSAEE	QVEEAERLKQSAEE	0	94	QVEEASAEE	QVEEAERLKQSAEE	0	95	QRLKQSAEE	QVEEAERLKQSAEE	0	61	QVLKQSAEE	QVEEAERLKQSAEE	0	100	QRLKQSAEE	QVEEAERLKQSAEE	0	100	QVEEAEREE	QVEEAERLKQSAEE	0	95	0	0
2247	VEEAERLKQSAEEQ	PLEC	VLKQSAEEQ	VEEAERLKQSAEEQ	0	87.8571	VLKQSAEEQ	VEEAERLKQSAEEQ	0	90	VLKQSAEEQ	VEEAERLKQSAEEQ	0	87.5	VLKQSAEEQ	VEEAERLKQSAEEQ	0	100	VEKQSAEEQ	VEEAERLKQSAEEQ	0	90	VEKQSAEEQ	VEEAERLKQSAEEQ	0	95	VEKQSAEEQ	VEEAERLKQSAEEQ	0	89.2857	VLKQSAEEQ	VEEAERLKQSAEEQ	0	73	VEKQSAEEQ	VEEAERLKQSAEEQ	0	90	VEEQSAEEQ	VEEAERLKQSAEEQ	0	95	VEKQSAEEQ	VEEAERLKQSAEEQ	0	65	VLKQSAEEQ	VEEAERLKQSAEEQ	0	96.6667	0	0
2248	EEAERLKQSAEEQA	PLEC	EEAERLEQA	EEAERLKQSAEEQA	0	92.8571	EEAERLEQA	EEAERLKQSAEEQA	0	90	EEAEAEEQA	EEAERLKQSAEEQA	0	90	EEAERLEQA	EEAERLKQSAEEQA	0	90	EEAERLKQA	EEAERLKQSAEEQA	0	73.3333	EEAERLKQA	EEAERLKQSAEEQA	0	81.6667	EEAERLKQA	EEAERLKQSAEEQA	0	75	EEAEAEEQA	EEAERLKQSAEEQA	0	83.3333	EEAERLKQA	EEAERLKQSAEEQA	0	85	EEAEAEEQA	EEAERLKQSAEEQA	0	61	EEAEAEEQA	EEAERLKQSAEEQA	0	43.5	EEAERLKQA	EEAERLKQSAEEQA	0	98.3333	0	0
2249	EAERLKQSAEEQAQ	PLEC	EAERLKQSQ	EAERLKQSAEEQAQ	0	93.5714	EQSAEEQAQ	EAERLKQSAEEQAQ	0	100	EQSAEEQAQ	EAERLKQSAEEQAQ	0	95	EQSAEEQAQ	EAERLKQSAEEQAQ	0	100	EQSAEEQAQ	EAERLKQSAEEQAQ	0	85	EASAEEQAQ	EAERLKQSAEEQAQ	0	92.5	EQSAEEQAQ	EAERLKQSAEEQAQ	0	94	EQSAEEQAQ	EAERLKQSAEEQAQ	0	90	EQSAEEQAQ	EAERLKQSAEEQAQ	0	95	EQSAEEQAQ	EAERLKQSAEEQAQ	0	95	EQSAEEQAQ	EAERLKQSAEEQAQ	0	100	EAERLKQSQ	EAERLKQSAEEQAQ	0	92.5	0	0
2250	AERLKQSAEEQAQA	PLEC	ASAEEQAQA	AERLKQSAEEQAQA	0.0001	53.0645	ASAEEQAQA	AERLKQSAEEQAQA	0	58.6364	ASAEEQAQA	AERLKQSAEEQAQA	0	75	AEAEEQAQA	AERLKQSAEEQAQA	0	90	ASAEEQAQA	AERLKQSAEEQAQA	0	70	AERLKQSAA	AERLKQSAEEQAQA	0	64.2857	AERLKQSAA	AERLKQSAEEQAQA	0.0002	47.0909	ASAEEQAQA	AERLKQSAEEQAQA	0	73	AERLKQSAA	AERLKQSAEEQAQA	0	64	AEAEEQAQA	AERLKQSAEEQAQA	0	65	AEAEEQAQA	AERLKQSAEEQAQA	0.0003	14.8852	ASAEEQAQA	AERLKQSAEEQAQA	0.0001	48.2	0.0001	0
2251	ERLKQSAEEQAQAR	PLEC	EAEEQAQAR	ERLKQSAEEQAQAR	0.0001	55.4	ERLEQAQAR	ERLKQSAEEQAQAR	0	87.5	RLKQSAQAR	RLKQSAEEQAQAR	0.0001	35.7143	ERLEQAQAR	ERLKQSAEEQAQAR	0	70	EAEEQAQAR	ERLKQSAEEQAQAR	0	48.6667	EAEEQAQAR	ERLKQSAEEQAQAR	0	80	ERLEQAQAR	ERLKQSAEEQAQAR	0	78	RLKQSAQAR	RLKQSAEEQAQAR	0	87.5	ERLEQAQAR	ERLKQSAEEQAQAR	0.0009	14.0921	EREEQAQAR	ERLKQSAEEQAQAR	0	60	ERLEQAQAR	ERLKQSAEEQAQAR	0	85	EAEEQAQAR	ERLKQSAEEQAQAR	0	86.6667	0.0001	0
2252	RLKQSAEEQAQARA	PLEC	RLEQAQARA	RLKQSAEEQAQARA	0	73.8462	RLKQSAEEA	RLKQSAEEQAQARA	0.0001	36.5	RLKQSAQAR	RLKQSAEEQAQAR	0.0001	40.2	RLKEQAQAR	RLKQSAEEQAQAR	0	90	RLKQSAEEA	RLKQSAEEQAQARA	0	85	RLKQSAEEA	RLKQSAEEQAQARA	0	76.6667	RLKQSAEEA	RLKQSAEEQAQARA	0.0001	62.2727	RLKQSQARA	RLKQSAEEQAQARA	0.0002	35.7333	REEQAQARA	RLKQSAEEQAQARA	0	71.6667	REEQAQARA	RLKQSAEEQAQARA	0	85	REEQAQARA	RLKQSAEEQAQARA	0	33.5	RLKQSAERA	RLKQSAEEQAQARA	0	88.3333	0	0
2253	LKQSAEEQAQARAQ	PLEC	LEQAQARAQ	LKQSAEEQAQARAQ	0	97.1429	LAEEQAQAR	LKQSAEEQAQAR	0	100	LKQSAEEQQ	LKQSAEEQAQARAQ	0	95	LEQAQARAQ	LKQSAEEQAQARAQ	0	100	LEQAQARAQ	LKQSAEEQAQARAQ	0	100	LEQAQARAQ	LKQSAEEQAQARAQ	0	95	LEQAQARAQ	LKQSAEEQAQARAQ	0	98	LEQAQARAQ	LKQSAEEQAQARAQ	0	95	LEQAQARAQ	LKQSAEEQAQARAQ	0	90	LKQSAERAQ	LKQSAEEQAQARAQ	0	100	LEQAQARAQ	LKQSAEEQAQARAQ	0	85	LKQSAEEQQ	LKQSAEEQAQARAQ	0	100	0	0
2254	KQSAEEQAQARAQA	PLEC	KQSAEEQQA	KQSAEEQAQARAQA	0	88.5714	KQSAEEAQA	KQSAEEQAQARAQA	0	64.375	KQAQARAQA	KQSAEEQAQARAQA	0	77.5	KQSQARAQA	KQSAEEQAQARAQA	0	80	KQAQARAQA	KQSAEEQAQARAQA	0	85	KQAQARAQA	KQSAEEQAQARAQA	0	71.25	KQAQARAQA	KQSAEEQAQARAQA	0	85.7143	KQAQARAQA	KQSAEEQAQARAQA	0.0001	48	KQAQARAQA	KQSAEEQAQARAQA	0	63	KQAQARAQA	KQSAEEQAQARAQA	0	80	KQAQARAQA	KQSAEEQAQARAQA	0	57.5	KQAQARAQA	KQSAEEQAQARAQA	0	90	0	0
2255	QSAEEQAQARAQAQ	PLEC	QSAEEQQAQ	QSAEEQAQARAQAQ	0.0001	50.3226	QSAEEQAQQ	QSAEEQAQARAQAQ	0	95	QSAEEQAQQ	QSAEEQAQARAQAQ	0	87.5	QSAERAQAQ	QSAEEQAQARAQAQ	0	100	QSAEEQAAQ	QSAEEQAQARAQAQ	0	75	QAQARAQAQ	QSAEEQAQARAQAQ	0	90	QAQARAQAQ	QSAEEQAQARAQAQ	0	93	QSAEEAQAQ	QSAEEQAQARAQAQ	0	83.3333	QQAQARAQA	QSAEEQAQARAQA	0	95	QSAERAQAQ	QSAEEQAQARAQAQ	0	95	QSAEEQAQQ	QSAEEQAQARAQAQ	0	100	QSAEEQAQQ	QSAEEQAQARAQAQ	0	60	0	0
2256	SAEEQAQARAQAQA	PLEC	SAEEQAQQA	SAEEQAQARAQAQA	0.0002	44.4	SQARAQAQA	SAEEQAQARAQAQA	0	63.75	SQARAQAQA	SAEEQAQARAQAQA	0	87.5	SQARAQAQA	SAEEQAQARAQAQA	0	90	SQARAQAQA	SAEEQAQARAQAQA	0	77.5	SAEEQAQAA	SAEEQAQARAQAQA	0	67	SAEEQAQAA	SAEEQAQARAQAQA	0	78	SQARAQAQA	SAEEQAQARAQAQA	0	63.125	SQARAQAQA	SAEEQAQARAQAQA	0	80	SQARAQAQA	SAEEQAQARAQAQA	0	68.3333	SQARAQAQA	SAEEQAQARAQAQA	0	60	SAARAQAQA	SAEEQAQARAQAQA	0	66.25	0	0
2257	AEEQAQARAQAQAA	PLEC	AEEQAQARA	AEEQAQARAQAQAA	0	90	AARAQAQAA	AEEQAQARAQAQAA	0	90	AERAQAQAA	AEEQAQARAQAQAA	0	87.5	AEEQAQQAA	AEEQAQARAQAQAA	0	100	AARAQAQAA	AEEQAQARAQAQAA	0	66.25	AARAQAQAA	AEEQAQARAQAQAA	0.0001	41.8	AARAQAQAA	AEEQAQARAQAQAA	0.0001	67.5	AARAQAQAA	AEEQAQARAQAQAA	0	74	AERAQAQAA	AEEQAQARAQAQAA	0	80	AEEQAQQAA	AEEQAQARAQAQAA	0	75	AEEQAQQAA	AEEQAQARAQAQAA	0.0002	20.8421	AARAQAQAA	AEEQAQARAQAQAA	0	95	0	0
2258	EEQAQARAQAQAAA	PLEC	ERAQAQAAA	EEQAQARAQAQAAA	0	94.2857	EEAQAQAAA	EEQAQARAQAQAAA	0	95	ERAQAQAAA	EEQAQARAQAQAAA	0	95	ERAQAQAAA	EEQAQARAQAQAAA	0	90	ERAQAQAAA	EEQAQARAQAQAAA	0	73.3333	ERAQAQAAA	EEQAQARAQAQAAA	0	72.5	EEAQAQAAA	EEQAQARAQAQAAA	0	75.5	EEAQAQAAA	EEQAQARAQAQAAA	0	83.3333	ERAQAQAAA	EEQAQARAQAQAAA	0	55	ERAQAQAAA	EEQAQARAQAQAAA	0.0002	29.6471	EEAQAQAAA	EEQAQARAQAQAAA	0	43	ERAQAQAAA	EEQAQARAQAQAAA	0	98.3333	0	0
2259	EQAQARAQAQAAAE	PLEC	EQAQARAQE	EQAQARAQAQAAAE	0	97.1429	EQAQAAAAE	EQAQARAQAQAAAE	0	95	EQAQARAQE	EQAQARAQAQAAAE	0	95	EQAQARAQE	EQAQARAQAQAAAE	0	100	EQAQAAAAE	EQAQARAQAQAAAE	0	77.5	ERAQAQAAA	EQAQARAQAQAAA	0	92.5	EQAQARAAE	EQAQARAQAQAAAE	0	89.2857	EQAQAAAAE	EQAQARAQAQAAAE	0	73	ERAQAQAAA	EQAQARAQAQAAA	0	90	EQAQAAAAE	EQAQARAQAQAAAE	0	77.5	EQAQAAAAE	EQAQARAQAQAAAE	0	85	EQAQARAQE	EQAQARAQAQAAAE	0	98.3333	0	0
2260	QAQARAQAQAAAEK	PLEC	QAAQAAAEK	QAQARAQAQAAAEK	0.0001	57.4	QQAQAAAEK	QAQARAQAQAAAEK	0	78.3333	QQAQAAAEK	QAQARAQAQAAAEK	0.0006	16.72	QQAQAAAEK	QAQARAQAQAAAEK	0	90	QAAQAAAEK	QAQARAQAQAAAEK	0	61	QAAQAAAEK	QAQARAQAQAAAEK	0	78.3333	QAQARAQAK	QAQARAQAQAAAEK	0	93	QQAQAAAEK	QAQARAQAQAAAEK	0.0001	48.4	QQAQAAAEK	QAQARAQAQAAAEK	0	46.6667	QQAQAAAEK	QAQARAQAQAAAEK	0	95	QQAQAAAEK	QAQARAQAQAAAEK	0	85	QAAQAAAEK	QAQARAQAQAAAEK	0	65.625	0.0001	0
2261	AQARAQAQAAAEKL	PLEC	AAQAAAEKL	AQARAQAQAAAEKL	0	71.5385	AQAAAAEKL	AQARAQAQAAAEKL	0.0001	39.4444	AQARAQAQK	AQARAQAQAAAEK	0	58.5714	AQQAAAEKL	AQARAQAQAAAEKL	0	46	AQAAAAEKL	AQARAQAQAAAEKL	0	58.5714	AQARAQAQL	AQARAQAQAAAEKL	0	57.7778	AQARAQAQL	AQARAQAQAAAEKL	0.0001	59.4828	AQARAQAQL	AQARAQAQAAAEKL	0.0006	22.6	AQARAQAQL	AQARAQAQAAAEKL	0	46.3333	AQARAQAQL	AQARAQAQAAAEKL	0.0001	34.7778	AQARAQAQL	AQARAQAQAAAEKL	0.0002	17.3	AAQAAAEKL	AQARAQAQAAAEKL	0	63.3333	0.0001	0
2262	QARAQAQAAAEKLR	PLEC	QARAQAQLR	QARAQAQAAAEKLR	0	78.1818	QQAAAEKLR	QARAQAQAAAEKLR	0	85	QQAAAEKLR	QARAQAQAAAEKLR	0.0001	41.3333	QQAAAEKLR	QARAQAQAAAEKLR	0	90	QARAQAQLR	QARAQAQAAAEKLR	0	57.8571	QARAQAQAR	QARAQAQAAAEKLR	0	70	QARAQAQAL	QARAQAQAAAEKL	0	74.6154	QQAAAEKLR	QARAQAQAAAEKLR	0	85	ARAQAQALR	ARAQAQAAAEKLR	0.0001	37.5	QQAAAEKLR	QARAQAQAAAEKLR	0	95	QQAAAEKLR	QARAQAQAAAEKLR	0	100	QAAAAEKLR	QARAQAQAAAEKLR	0	83.75	0	0
2263	ARAQAQAAAEKLRK	PLEC	AAAAEKLRK	ARAQAQAAAEKLRK	0.0001	66	ARAQAQLRK	ARAQAQAAAEKLRK	0	78.3333	AAAAEKLRK	ARAQAQAAAEKLRK	0.0008	15.225	ARAQAQLRK	ARAQAQAAAEKLRK	0	70	ARAQAQAAK	ARAQAQAAAEKLRK	0	73.3333	ARAQAQAAK	ARAQAQAAAEKLRK	0	80	ARAQAQAAK	ARAQAQAAAEKLRK	0	95	ARAQAQAAK	ARAQAQAAAEKLRK	0	74	ARAQAQLRK	ARAQAQAAAEKLRK	0.0411	2.8905	ARAQAQAAK	ARAQAQAAAEKLRK	0	80	ARAQAQAAK	ARAQAQAAAEKLRK	0	75	AAAAEKLRK	ARAQAQAAAEKLRK	0	62.9167	0.0035	0
2264	RAQAQAAAEKLRKE	PLEC	RAQAQAAAE	RAQAQAAAEKLRKE	0	93.5714	RAAEKLRKE	RAQAQAAAEKLRKE	0	90	RAQAQALRK	RAQAQAAAEKLRK	0	51.875	RAQEKLRKE	RAQAQAAAEKLRKE	0	100	RAAEKLRKE	RAQAQAAAEKLRKE	0	95	RAQAQAAAE	RAQAQAAAEKLRKE	0	92.5	RAQEKLRKE	RAQAQAAAEKLRKE	0	95	RAAEKLRKE	RAQAQAAAEKLRKE	0	87.5	RQAQAAAEK	RAQAQAAAEK	0	80	RAAEKLRKE	RAQAQAAAEKLRKE	0	100	RAAEKLRKE	RAQAQAAAEKLRKE	0	100	RAAEKLRKE	RAQAQAAAEKLRKE	0	86.6667	0	0
2265	AQAQAAAEKLRKEA	PLEC	AQAQARKEA	AQAQAAAEKLRKEA	0	86.4286	AQAQAAAEA	AQAQAAAEKLRKEA	0	53.3333	AQAQAALRK	AQAQAAAEKLRK	0	80	AQAKLRKEA	AQAQAAAEKLRKEA	0	80	AQAQAAAEA	AQAQAAAEKLRKEA	0	75	AQAQARKEA	AQAQAAAEKLRKEA	0	78.3333	AQAKLRKEA	AQAQAAAEKLRKEA	0	79.5	AQAQAAAEA	AQAQAAAEKLRKEA	0.0001	42.2857	AQAKLRKEA	AQAQAAAEKLRKEA	0	70	AQAQLRKEA	AQAQAAAEKLRKEA	0	61	AQAQLRKEA	AQAQAAAEKLRKEA	0	48	AQAQAAKEA	AQAQAAAEKLRKEA	0	90	0	0
2266	QAQAAAEKLRKEAE	PLEC	QAQAAAEKE	QAQAAAEKLRKEAE	0	95.7143	QAQAAAEKE	QAQAAAEKLRKEAE	0	100	QAQAAKEAE	QAQAAAEKLRKEAE	0	95	QAQAAAEKE	QAQAAAEKLRKEAE	0	100	QEKLRKEAE	QAQAAAEKLRKEAE	0	100	QAQAAKEAE	QAQAAAEKLRKEAE	0	95	QAKLRKEAE	QAQAAAEKLRKEAE	0.0001	62.5	QEKLRKEAE	QAQAAAEKLRKEAE	0	95	QEKLRKEAE	QAQAAAEKLRKEAE	0	95	QEKLRKEAE	QAQAAAEKLRKEAE	0	100	QEKLRKEAE	QAQAAAEKLRKEAE	0	100	QAQAAAEKE	QAQAAAEKLRKEAE	0	90	0	0
2267	AQAAAEKLRKEAEQ	PLEC	AQAAAEAEQ	AQAAAEKLRKEAEQ	0	94.2857	AQAAKEAEQ	AQAAAEKLRKEAEQ	0	95	AQAAAEAEQ	AQAAAEKLRKEAEQ	0	85	AQAAKEAEQ	AQAAAEKLRKEAEQ	0	100	AQAAAEAEQ	AQAAAEKLRKEAEQ	0	90	AQAAAEKEQ	AQAAAEKLRKEAEQ	0	95	AQLRKEAEQ	AQAAAEKLRKEAEQ	0	96	AQAAAEAEQ	AQAAAEKLRKEAEQ	0	60.625	AQLRKEAEQ	AQAAAEKLRKEAEQ	0	87.5	AQARKEAEQ	AQAAAEKLRKEAEQ	0	95	AQAAAEAEQ	AQAAAEKLRKEAEQ	0	75	AQAAAEKLQ	AQAAAEKLRKEAEQ	0	92.5	0	0
2268	QAAAEKLRKEAEQE	PLEC	QAAAEKLQE	QAAAEKLRKEAEQE	0	93.5714	QLRKEAEQE	QAAAEKLRKEAEQE	0	95	QAAAEKLQE	QAAAEKLRKEAEQE	0	90	QLRKEAEQE	QAAAEKLRKEAEQE	0	100	QAAKEAEQE	QAAAEKLRKEAEQE	0	95	QARKEAEQE	QAAAEKLRKEAEQE	0	92.5	QEKLRKEAE	QAAAEKLRKEAE	0	96	QLRKEAEQE	QAAAEKLRKEAEQE	0	90	QAAAEKLQE	QAAAEKLRKEAEQE	0	100	QAAAEKLQE	QAAAEKLRKEAEQE	0	100	QAAAEKLRE	QAAAEKLRKEAEQE	0	100	QAAAEKLQE	QAAAEKLRKEAEQE	0	74.2857	0	0
2269	AAAEKLRKEAEQEA	PLEC	AAAEAEQEA	AAAEKLRKEAEQEA	0.0001	64.2857	AAAEKLQEA	AAAEKLRKEAEQEA	0.0002	31.8	AAAEKLQEA	AAAEKLRKEAEQEA	0	82.5	ARKEAEQEA	AAAEKLRKEAEQEA	0	90	AAAEKLQEA	AAAEKLRKEAEQEA	0	65	AAKEAEQEA	AAAEKLRKEAEQEA	0	61.4286	AAAEKLQEA	AAAEKLRKEAEQEA	0.0001	55.6897	AAKEAEQEA	AAAEKLRKEAEQEA	0	67.5	ARKEAEQEA	AAAEKLRKEAEQEA	0.0003	21.4737	ARKEAEQEA	AAAEKLRKEAEQEA	0	62	ARKEAEQEA	AAAEKLRKEAEQEA	0	62.5	AAAEAEQEA	AAAEKLRKEAEQEA	0	59.6667	0.0001	0
2270	AAEKLRKEAEQEAA	PLEC	AAEKEQEAA	AAEKLRKEAEQEAA	0	76.8182	AAEKEQEAA	AAEKLRKEAEQEAA	0	87.5	AAEKEQEAA	AAEKLRKEAEQEAA	0	95	ARKEAEQEA	AAEKLRKEAEQEA	0	100	AAEAEQEAA	AAEKLRKEAEQEAA	0	100	AAEKLRKAA	AAEKLRKEAEQEAA	0	80	AAEKLRKAA	AAEKLRKEAEQEAA	0	83.5714	AAEKEQEAA	AAEKLRKEAEQEAA	0	90	ARKEAEQEA	AAEKLRKEAEQEA	0	77.5	AAEKLREAA	AAEKLRKEAEQEAA	0	85	AEKLRQEAA	AEKLRKEAEQEAA	0	75	AAEKEQEAA	AAEKLRKEAEQEAA	0	88.3333	0	0
2271	AEKLRKEAEQEAAR	PLEC	AEAEQEAAR	AEKLRKEAEQEAAR	0	83.125	AEAEQEAAR	AEKLRKEAEQEAAR	0	85	AEAEQEAAR	AEKLRKEAEQEAAR	0	46	AEAEQEAAR	AEKLRKEAEQEAAR	0	90	AEKEQEAAR	AEKLRKEAEQEAAR	0	50	AEKEQEAAR	AEKLRKEAEQEAAR	0	78.3333	AEKLREAAR	AEKLRKEAEQEAAR	0.0001	57.4138	AEKEQEAAR	AEKLRKEAEQEAAR	0	72	AEAEQEAAR	AEKLRKEAEQEAAR	0	55.8333	AEAEQEAAR	AEKLRKEAEQEAAR	0	60	AEAEQEAAR	AEKLRKEAEQEAAR	0.0001	24.5455	AEAEQEAAR	AEKLRKEAEQEAAR	0	95	0	0
2272	EKLRKEAEQEAARR	PLEC	EAEQEAARR	EKLRKEAEQEAARR	0.0001	55.8	EAEQEAARR	EKLRKEAEQEAARR	0	95	KLRKEAARR	KLRKEAEQEAARR	0	63.75	EKLQEAARR	EKLRKEAEQEAARR	0	90	EAEQEAARR	EKLRKEAEQEAARR	0	67.5	EAEQEAARR	EKLRKEAEQEAARR	0	95	EKLRKEAER	EKLRKEAEQEAARR	0	93	KLRKEAARR	KLRKEAEQEAARR	0	95	EKLRKAARR	EKLRKEAEQEAARR	0	71.6667	EKEQEAARR	EKLRKEAEQEAARR	0	95	EEAEQEAAR	EKLRKEAEQEAAR	0	100	EAEQEAARR	EKLRKEAEQEAARR	0	95	0	0
2273	KLRKEAEQEAARRA	PLEC	KEQEAARRA	KLRKEAEQEAARRA	0	89.2857	KLQEAARRA	KLRKEAEQEAARRA	0.0001	41.2857	KLREAARRA	KLRKEAEQEAARRA	0	58.5714	KEQEAARRA	KLRKEAEQEAARRA	0	90	KLQEAARRA	KLRKEAEQEAARRA	0	90	KLREAARRA	KLRKEAEQEAARRA	0	83.3333	KLRKEAEQA	KLRKEAEQEAARRA	0	82.1429	KLREAARRA	KLRKEAEQEAARRA	0	53.0556	KEQEAARRA	KLRKEAEQEAARRA	0	80	KEQEAARRA	KLRKEAEQEAARRA	0	95	KEQEAARRA	KLRKEAEQEAARRA	0	32.5	KLQEAARRA	KLRKEAEQEAARRA	0	96.6667	0	0
2274	LRKEAEQEAARRAQ	PLEC	LQEAARRAQ	LRKEAEQEAARRAQ	0	97.8571	LQEAARRAQ	LRKEAEQEAARRAQ	0	100	LQEAARRAQ	LRKEAEQEAARRAQ	0	95	LRKEAEQEQ	LRKEAEQEAARRAQ	0	100	LRKEAEQEQ	LRKEAEQEAARRAQ	0	95	LRKEARRAQ	LRKEAEQEAARRAQ	0	90	LRKEARRAQ	LRKEAEQEAARRAQ	0	93	LQEAARRAQ	LRKEAEQEAARRAQ	0	85	LRKEARRAQ	LRKEAEQEAARRAQ	0	49.6667	LRKEAEQAQ	LRKEAEQEAARRAQ	0	95	LRKEAEQAQ	LRKEAEQEAARRAQ	0	100	LRKEAEQEQ	LRKEAEQEAARRAQ	0	98.3333	0	0
2275	RKEAEQEAARRAQA	PLEC	RKEAEQAQA	RKEAEQEAARRAQA	0	92.8571	REAARRAQA	RKEAEQEAARRAQA	0	95	REAARRAQA	RKEAEQEAARRAQA	0	90	REAARRAQA	RKEAEQEAARRAQA	0	90	REAARRAQA	RKEAEQEAARRAQA	0	95	REAARRAQA	RKEAEQEAARRAQA	0	64.2857	REAARRAQA	RKEAEQEAARRAQA	0	70.7692	REAARRAQA	RKEAEQEAARRAQA	0	95	RKAARRAQA	RKEAEQEAARRAQA	0	58.3333	REAARRAQA	RKEAEQEAARRAQA	0	77.5	REAARRAQA	RKEAEQEAARRAQA	0	45	REAARRAQA	RKEAEQEAARRAQA	0	98.3333	0	0
2276	KEAEQEAARRAQAE	PLEC	KEAERAQAE	KEAEQEAARRAQAE	0	95.7143	KEAEQAQAE	KEAEQEAARRAQAE	0	95	KEAEQAQAE	KEAEQEAARRAQAE	0	87.5	KEAEQAQAE	KEAEQEAARRAQAE	0	100	KEAEQAQAE	KEAEQEAARRAQAE	0	95	KAARRAQAE	KEAEQEAARRAQAE	0	90	KEAERAQAE	KEAEQEAARRAQAE	0	87.1429	KEAEQAQAE	KEAEQEAARRAQAE	0	81.6667	KEAERAQAE	KEAEQEAARRAQAE	0	80	KEAEQAQAE	KEAEQEAARRAQAE	0	85	KEAEQAQAE	KEAEQEAARRAQAE	0	42	KAARRAQAE	KEAEQEAARRAQAE	0	96.6667	0	0
2277	EAEQEAARRAQAEQ	PLEC	EAEQAQAEQ	EAEQEAARRAQAEQ	0	87.1429	EAEQAQAEQ	EAEQEAARRAQAEQ	0	100	EAEQAQAEQ	EAEQEAARRAQAEQ	0	95	EARRAQAEQ	EAEQEAARRAQAEQ	0	100	EAEQAQAEQ	EAEQEAARRAQAEQ	0	90	EARRAQAEQ	EAEQEAARRAQAEQ	0	92.5	EARRAQAEQ	EAEQEAARRAQAEQ	0	93	EARRAQAEQ	EAEQEAARRAQAEQ	0	95	EARRAQAEQ	EAEQEAARRAQAEQ	0	95	EARRAQAEQ	EAEQEAARRAQAEQ	0	95	AEQEAAREQ	AEQEAARRAQAEQ	0	100	EAERAQAEQ	EAEQEAARRAQAEQ	0	95	0	0
2278	AEQEAARRAQAEQA	PLEC	AEQEAARQA	AEQEAARRAQAEQA	0	83.75	AEQEAAEQA	AEQEAARRAQAEQA	0	90	AERAQAEQA	AEQEAARRAQAEQA	0	87.5	AEQEAARRA	AEQEAARRAQAEQA	0	90	AEQEAARQA	AEQEAARRAQAEQA	0	90	ARRAQAEQA	AEQEAARRAQAEQA	0	78.3333	AEQEQAEQA	AEQEAARRAQAEQA	0	71.5385	AEQEAAEQA	AEQEAARRAQAEQA	0	81.6667	ARRAQAEQA	AEQEAARRAQAEQA	0.0001	32.4	AEQEAAEQA	AEQEAARRAQAEQA	0	77.5	AEQEAARQA	AEQEAARRAQAEQA	0.0003	15.2553	AEQEAARQA	AEQEAARRAQAEQA	0	95	0	0
2279	EQEAARRAQAEQAA	PLEC	EQAQAEQAA	EQEAARRAQAEQAA	0	90.7143	EQAQAEQAA	EQEAARRAQAEQAA	0	78.3333	ERAQAEQAA	EQEAARRAQAEQAA	0	90	ERAQAEQAA	EQEAARRAQAEQAA	0	80	EQAQAEQAA	EQEAARRAQAEQAA	0	80	ERAQAEQAA	EQEAARRAQAEQAA	0	76.6667	EQAQAEQAA	EQEAARRAQAEQAA	0.0001	69.0625	EQAQAEQAA	EQEAARRAQAEQAA	0	64.375	ERAQAEQAA	EQEAARRAQAEQAA	0	57.5	ERAQAEQAA	EQEAARRAQAEQAA	0.0002	30	EQAQAEQAA	EQEAARRAQAEQAA	0	62.5	EQAQAEQAA	EQEAARRAQAEQAA	0	96.6667	0	0
2280	QEAARRAQAEQAAL	PLEC	QEAAEQAAL	QEAARRAQAEQAAL	0.0001	65.3333	QAQAEQAAL	QEAARRAQAEQAAL	0	80	QEAARRAQL	QEAARRAQAEQAAL	0	87.5	QEAARRAQL	QEAARRAQAEQAAL	0	60	QEAAEQAAL	QEAARRAQAEQAAL	0	53.1818	QEAARRAAL	QEAARRAQAEQAAL	0.0002	30.5294	QEAARRAAL	QEAARRAQAEQAAL	0.0009	25.9101	QEAAEQAAL	QEAARRAQAEQAAL	0	68.3333	RRAQAQAAL	RRAQAEQAAL	0	51.1111	QEAAEQAAL	QEAARRAQAEQAAL	0.0002	30.3333	QEAAEQAAL	QEAARRAQAEQAAL	0.0093	3.6027	QAQAEQAAL	QEAARRAQAEQAAL	0	79	0.0009	0
2281	EAARRAQAEQAALR	PLEC	EAAEQAALR	EAARRAQAEQAALR	0.0001	54.0323	EQAEQAALR	EAARRAQAEQAALR	0	80	EQAEQAALR	EAARRAQAEQAALR	0.0001	39.5	EQAEQAALR	EAARRAQAEQAALR	0	80	EAAEQAALR	EAARRAQAEQAALR	0.0008	15.7244	EQAEQAALR	EAARRAQAEQAALR	0	76.6667	EAARRQAAL	EAARRAQAEQAAL	0.0001	53.9024	EQAEQAALR	EAARRAQAEQAALR	0	81.6667	RRAQAAALR	RRAQAEQAALR	0	47.3333	EQAEQAALR	EAARRAQAEQAALR	0	70	EQAEQAALR	EAARRAQAEQAALR	0	75	EQAEQAALR	EAARRAQAEQAALR	0	82.5	0.0001	0
2282	AARRAQAEQAALRQ	PLEC	AAEQAALRQ	AARRAQAEQAALRQ	0.0001	64.7619	AQAEQAALR	AARRAQAEQAALR	0	90	AQAEQAALR	AARRAQAEQAALR	0	68.75	AARREQAAL	AARRAQAEQAAL	0	90	AQAEQAALR	AARRAQAEQAALR	0	85	AARRAQAAL	AARRAQAEQAAL	0	80	AARRAQAAL	AARRAQAEQAAL	0	92	AARQAALRQ	AARRAQAEQAALRQ	0	87.5	ARRQAALRQ	ARRAQAEQAALRQ	0	73.3333	AARRAQAEQ	AARRAQAEQAALRQ	0	100	AARQAALRQ	AARRAQAEQAALRQ	0	100	AARRAQLRQ	AARRAQAEQAALRQ	0	83.75	0	0
2283	ARRAQAEQAALRQK	PLEC	AEQAALRQK	ARRAQAEQAALRQK	0	82.5	AEQAALRQK	ARRAQAEQAALRQK	0	87.5	ARQAALRQK	ARRAQAEQAALRQK	0.0002	26	ARQAALRQK	ARRAQAEQAALRQK	0	80	AEQAALRQK	ARRAQAEQAALRQK	0	62	AEQAALRQK	ARRAQAEQAALRQK	0	76.6667	ARRAQQAAL	ARRAQAEQAAL	0	94	AEQAALRQK	ARRAQAEQAALRQK	0	81.6667	ARQAALRQK	ARRAQAEQAALRQK	0.0135	4.738	ARQAALRQK	ARRAQAEQAALRQK	0	95	AEQAALRQK	ARRAQAEQAALRQK	0	60	AEQAALRQK	ARRAQAEQAALRQK	0	95	0.0011	0
2284	RRAQAEQAALRQKQ	PLEC	RQAALRQKQ	RRAQAEQAALRQKQ	0	95.7143	RQAALRQKQ	RRAQAEQAALRQKQ	0	95	RQAALRQKQ	RRAQAEQAALRQKQ	0	63.75	RRAQAEQKQ	RRAQAEQAALRQKQ	0	80	RQAALRQKQ	RRAQAEQAALRQKQ	0	77.5	RRAQAQAAL	RRAQAEQAAL	0	81.6667	RRAQAEQAQ	RRAQAEQAALRQKQ	0	94	RQAALRQKQ	RRAQAEQAALRQKQ	0	72	RRAQALRQK	RRAQAEQAALRQK	0.0035	8.2566	RRAQAEQAQ	RRAQAEQAALRQKQ	0	85	RQAALRQKQ	RRAQAEQAALRQKQ	0	75	RQAALRQKQ	RRAQAEQAALRQKQ	0	88.3333	0.0003	0
2285	RAQAEQAALRQKQA	PLEC	RAQAEQAQA	RAQAEQAALRQKQA	0	84.375	RAQAEQAQA	RAQAEQAALRQKQA	0	76.6667	RAQAALRQK	RAQAEQAALRQK	0	71.6667	RAQAEQKQA	RAQAEQAALRQKQA	0	100	RAQAEQAAA	RAQAEQAALRQKQA	0	90	RAQAEQAAA	RAQAEQAALRQKQA	0	68	RAQLRQKQA	RAQAEQAALRQKQA	0.0001	66.25	RAQAEQAAA	RAQAEQAALRQKQA	0	80	RQAEQAALR	RAQAEQAALR	0	80	RAQAEQAAA	RAQAEQAALRQKQA	0	95	RAQAEQAAA	RAQAEQAALRQKQA	0	85	RAQAEQAQA	RAQAEQAALRQKQA	0	66.25	0	0
2286	AQAEQAALRQKQAA	PLEC	AQAEQAALA	AQAEQAALRQKQAA	0	81.875	AQAEQAQAA	AQAEQAALRQKQAA	0.0002	34.2143	AQAEALRQK	AQAEQAALRQK	0	73.3333	AQAEQKQAA	AQAEQAALRQKQAA	0	80	AQAEQAQAA	AQAEQAALRQKQAA	0	67.5	AQAEQAAAA	AQAEQAALRQKQAA	0	68	AALRQKQAA	AQAEQAALRQKQAA	0.0001	56.0345	AQAEQAQAA	AQAEQAALRQKQAA	0.0003	29.4444	AQAEQKQAA	AQAEQAALRQKQAA	0	66.25	AQAEQAQAA	AQAEQAALRQKQAA	0.0001	40.6	AQAEQAQAA	AQAEQAALRQKQAA	0	36	AALRQKQAA	AQAEQAALRQKQAA	0	83.75	0.0001	0
2287	QAEQAALRQKQAAD	PLEC	QAEQAALRD	QAEQAALRQKQAAD	0	97.1429	QLRQKQAAD	QAEQAALRQKQAAD	0	100	QAQAALRQK	QAEQAALRQK	0	100	QAQAALRQK	QAEQAALRQK	0	100	QEQAALRQK	QAEQAALRQK	0	100	QLRQKQAAD	QAEQAALRQKQAAD	0	95	QLRQKQAAD	QAEQAALRQKQAAD	0	89.2857	QLRQKQAAD	QAEQAALRQKQAAD	0	100	QEQAALRQK	QAEQAALRQK	0	100	QAEQAALAD	QAEQAALRQKQAAD	0	100	QLRQKQAAD	QAEQAALRQKQAAD	0	100	QAEQAALRD	QAEQAALRQKQAAD	0	98.3333	0	0
2288	AEQAALRQKQAADA	PLEC	AEQAALRQA	AEQAALRQKQAADA	0	92.1429	AEQAALRQA	AEQAALRQKQAADA	0	95	AEQAALRQA	AEQAALRQKQAADA	0	90	AEQAALRQA	AEQAALRQKQAADA	0	90	AEQAALRQA	AEQAALRQKQAADA	0	95	AEQAALRQA	AEQAALRQKQAADA	0	90	AEQAALRQA	AEQAALRQKQAADA	0	84.2857	AEQAALRQA	AEQAALRQKQAADA	0	95	ARQKQAADA	AEQAALRQKQAADA	0	70	AEQAALRQA	AEQAALRQKQAADA	0	95	AEQAALRQA	AEQAALRQKQAADA	0.0001	26.375	AEQAALRQA	AEQAALRQKQAADA	0	98.3333	0	0
2289	EQAALRQKQAADAE	PLEC	EQAALRQKE	EQAALRQKQAADAE	0	97.8571	EQAQAADAE	EQAALRQKQAADAE	0	95	EQKQAADAE	EQAALRQKQAADAE	0	95	EQAALRQAE	EQAALRQKQAADAE	0	100	EQAALRQKE	EQAALRQKQAADAE	0	90	EQAALRQAE	EQAALRQKQAADAE	0	95	EQAALRQAE	EQAALRQKQAADAE	0	91	EQAQAADAE	EQAALRQKQAADAE	0	81.6667	EQAALRQKE	EQAALRQKQAADAE	0	90	EQAQAADAE	EQAALRQKQAADAE	0	80	EQAQAADAE	EQAALRQKQAADAE	0	100	EQAALRQKE	EQAALRQKQAADAE	0	98.3333	0	0
2290	QAALRQKQAADAEM	PLEC	QAQAADAEM	QAALRQKQAADAEM	0.0001	58.6	QAAAADAEM	QAALRQKQAADAEM	0	87.5	QKQAADAEM	QAALRQKQAADAEM	0	90	QAALRQAEM	QAALRQKQAADAEM	0	90	QAAAADAEM	QAALRQKQAADAEM	0	55.7143	QAALRQAEM	QAALRQKQAADAEM	0.0001	39.5714	QAALRQKQM	QAALRQKQAADAEM	0.0008	26.9875	QAALRQAEM	QAALRQKQAADAEM	0	65	QKQAADAEM	QAALRQKQAADAEM	0	87.5	QKQAADAEM	QAALRQKQAADAEM	0	53.8889	QAALRQKQM	QAALRQKQAADAEM	0	75	QAAAADAEM	QAALRQKQAADAEM	0	60.4167	0.0001	0
2291	AALRQKQAADAEME	PLEC	AAAADAEME	AALRQKQAADAEME	0	95.7143	AQAADAEME	AALRQKQAADAEME	0	95	AQAADAEME	AALRQKQAADAEME	0	95	AQAADAEME	AALRQKQAADAEME	0	100	AAAADAEME	AALRQKQAADAEME	0	95	AALRQKQAM	AALRQKQAADAEM	0	92.5	AALRQKQAM	AALRQKQAADAEM	0	74.6154	AQAADAEME	AALRQKQAADAEME	0	90	AQAADAEME	AALRQKQAADAEME	0	95	AALRQKQAM	AALRQKQAADAEM	0	100	AQAADAEME	AALRQKQAADAEME	0	85	AAAADAEME	AALRQKQAADAEME	0	85	0	0
2292	ALRQKQAADAEMEK	PLEC	AAADAEMEK	ALRQKQAADAEMEK	0.0003	35.7222	ALADAEMEK	ALRQKQAADAEMEK	0.0002	34	ALRDAEMEK	ALRQKQAADAEMEK	0.0628	2.4677	ALADAEMEK	ALRQKQAADAEMEK	0	80	AAADAEMEK	ALRQKQAADAEMEK	0	61	ALRQKQAAK	ALRQKQAADAEMEK	0	64.2857	ALRQKQAAM	ALRQKQAADAEM	0.0001	51.7073	ALRDAEMEK	ALRQKQAADAEMEK	0.0002	34.2	LRADAEMEK	LRQKQAADAEMEK	0.0001	44.3333	ALRQKQAAK	ALRQKQAADAEMEK	0	85	ALADAEMEK	ALRQKQAADAEMEK	0	75	AAADAEMEK	ALRQKQAADAEMEK	0.0001	49.5	0.0053	0
2293	LRQKQAADAEMEKH	PLEC	LADAEMEKH	LRQKQAADAEMEKH	0.0004	33	LADAEMEKH	LRQKQAADAEMEKH	0	95	LADAEMEKH	LRQKQAADAEMEKH	0	80	LRDAEMEKH	LRQKQAADAEMEKH	0	100	LRDAEMEKH	LRQKQAADAEMEKH	0	75	LRQKQAAKH	LRQKQAADAEMEKH	0	95	LRQKQAAKH	LRQKQAADAEMEKH	0	94	RQKQAADAH	RQKQAADAEMEKH	0	80	LRQKQAAKH	LRQKQAADAEMEKH	0.0001	36.5714	LRDAEMEKH	LRQKQAADAEMEKH	0	95	LRQKQAEKH	LRQKQAADAEMEKH	0	85	LADAEMEKH	LRQKQAADAEMEKH	0	78	0	0
2294	RQKQAADAEMEKHK	PLEC	RDAEMEKHK	RQKQAADAEMEKHK	0	74.6154	RQAEMEKHK	RQKQAADAEMEKHK	0	76.6667	RQKQAAKHK	RQKQAADAEMEKHK	0.0032	8.8128	RQKQAAKHK	RQKQAADAEMEKHK	0	67.5	RQKQAADHK	RQKQAADAEMEKHK	0	63	RQKQAADAK	RQKQAADAEMEKHK	0	83.3333	RQKQAADAM	RQKQAADAEM	0	84.2857	RQKQAADAK	RQKQAADAEMEKHK	0.0002	35.9333	RQKQAADAK	RQKQAADAEMEKHK	0.0006	16.567	RQAEMEKHK	RQKQAADAEMEKHK	0	95	RQKQAADAK	RQKQAADAEMEKHK	0	62.5	RQAEMEKHK	RQKQAADAEMEKHK	0	75	0.0003	0
2295	QKQAADAEMEKHKK	PLEC	QAEMEKHKK	QKQAADAEMEKHKK	0.0001	53.2258	QAEMEKHKK	QKQAADAEMEKHKK	0	95	KQAADAHKK	KQAADAEMEKHKK	0.0001	38.8	KQAADAHKK	KQAADAEMEKHKK	0	100	QKQAADAKK	QKQAADAEMEKHKK	0	85	QAEMEKHKK	QKQAADAEMEKHKK	0	95	QAEMEKHKK	QKQAADAEMEKHKK	0	97	QKQAADAEK	QKQAADAEMEKHKK	0	90	QKQAAKHKK	QKQAADAEMEKHKK	0	50.5556	QKQAADHKK	QKQAADAEMEKHKK	0	95	QKQAAKHKK	QKQAADAEMEKHKK	0	100	QAEMEKHKK	QKQAADAEMEKHKK	0	86.6667	0	0
2296	KQAADAEMEKHKKF	PLEC	KQAADAEKF	KQAADAEMEKHKKF	0.0002	44.8	KQAADAEKF	KQAADAEMEKHKKF	0	64.375	KQAADAHKK	KQAADAEMEKHKK	0	44.3333	KQMEKHKKF	KQAADAEMEKHKKF	0.0011	10.6374	KQMEKHKKF	KQAADAEMEKHKKF	0.0002	27.1818	KQMEKHKKF	KQAADAEMEKHKKF	0	71.25	KQMEKHKKF	KQAADAEMEKHKKF	0.001	24.8404	KQAEKHKKF	KQAADAEMEKHKKF	0.0217	5.0676	KQMEKHKKF	KQAADAEMEKHKKF	0.0004	19.283	KQMEKHKKF	KQAADAEMEKHKKF	0	51.1111	KEMEKHKKF	KQAADAEMEKHKKF	0.0011	8.9722	KQAADAEKF	KQAADAEMEKHKKF	0.0005	25.878	0.0022	0
2297	QAADAEMEKHKKFA	PLEC	QAADAEMEA	QAADAEMEKHKKFA	0.0001	57.4	QAADAEMEA	QAADAEMEKHKKFA	0	73.75	QAADHKKFA	QAADAEMEKHKKFA	0	82.5	QEMEKHKKF	QAADAEMEKHKKF	0	70	QAMEKHKKF	QAADAEMEKHKKF	0	67.5	QAADAEMEA	QAADAEMEKHKKFA	0	71.25	QAMEKHKKF	QAADAEMEKHKKF	0.0001	58.9655	QAADAHKKF	QAADAEMEKHKKF	0	83.3333	QEMEKHKKF	QAADAEMEKHKKF	0	80	QAADAEMEA	QAADAEMEKHKKFA	0	77.5	QEMEKHKKF	QAADAEMEKHKKF	0	50	QAADAEMFA	QAADAEMEKHKKFA	0	62.0833	0	0
2298	AADAEMEKHKKFAE	PLEC	AADAEMEKE	AADAEMEKHKKFAE	0	76.3636	AADHKKFAE	AADAEMEKHKKFAE	0	95	AADMEKHKK	AADAEMEKHKK	0	90	AEMEKHKKF	AADAEMEKHKKF	0	90	AEMEKHKKF	AADAEMEKHKKF	0	90	AAKHKKFAE	AADAEMEKHKKFAE	0	92.5	AAKHKKFAE	AADAEMEKHKKFAE	0	69.375	AEMEKHKKF	AADAEMEKHKKF	0	95	AEMEKHKKF	AADAEMEKHKKF	0	90	AEKHKKFAE	AADAEMEKHKKFAE	0	80	AEMEKHKKF	AADAEMEKHKKF	0	62.5	AADHKKFAE	AADAEMEKHKKFAE	0	86.6667	0	0
2299	ADAEMEKHKKFAEQ	PLEC	ADAEKFAEQ	ADAEMEKHKKFAEQ	0	93.5714	ADAEMFAEQ	ADAEMEKHKKFAEQ	0	100	ADAEKFAEQ	ADAEMEKHKKFAEQ	0	90	AEMEKHKKF	ADAEMEKHKKF	0	100	ADAEKFAEQ	ADAEMEKHKKFAEQ	0	85	ADHKKFAEQ	ADAEMEKHKKFAEQ	0	95	AEMEKHKKF	ADAEMEKHKKF	0	88.5714	ADAEMEAEQ	ADAEMEKHKKFAEQ	0	90	AKHKKFAEQ	ADAEMEKHKKFAEQ	0	87.5	AEMEKHKKF	ADAEMEKHKKF	0	100	AEMEKHKKF	ADAEMEKHKKF	0	75	AEMEKHKKF	ADAEMEKHKKF	0	96.6667	0	0
2300	DAEMEKHKKFAEQT	PLEC	DAEKFAEQT	DAEMEKHKKFAEQT	0	93.5714	DAEMEKHQT	DAEMEKHKKFAEQT	0	100	DHKKFAEQT	DAEMEKHKKFAEQT	0	100	DHKKFAEQT	DAEMEKHKKFAEQT	0	100	DAKKFAEQT	DAEMEKHKKFAEQT	0	95	DAKKFAEQT	DAEMEKHKKFAEQT	0	95	DAMEKHKKF	DAEMEKHKKF	0	74.2308	DEMEKHKKF	DAEMEKHKKF	0	95	DHKKFAEQT	DAEMEKHKKFAEQT	0	90	DHKKFAEQT	DAEMEKHKKFAEQT	0	53.3333	AEMEKAEQT	AEMEKHKKFAEQT	0	85	DAEMEKHQT	DAEMEKHKKFAEQT	0	98.3333	0	0
2301	AEMEKHKKFAEQTL	PLEC	AEMEKHQTL	AEMEKHKKFAEQTL	0.0001	50.4839	AEMEAEQTL	AEMEKHKKFAEQTL	0.0001	42.6667	AEMEAEQTL	AEMEKHKKFAEQTL	0	68.75	AEMEKHQTL	AEMEKHKKFAEQTL	0.0001	27.6	AEMEAEQTL	AEMEKHKKFAEQTL	0.0001	33.5	AEMEKHQTL	AEMEKHKKFAEQTL	0.0003	25.6	AEMEKHQTL	AEMEKHKKFAEQTL	0.0073	9.5015	AEMEKHQTL	AEMEKHKKFAEQTL	0.0003	29.1111	AEMEKHQTL	AEMEKHKKFAEQTL	0.0001	34	AEMEKHQTL	AEMEKHKKFAEQTL	0.0023	10.747	AEMEAEQTL	AEMEKHKKFAEQTL	0.4844	0.4386	AEMEKHQTL	AEMEKHKKFAEQTL	0	62.0833	0.0413	1
2302	EMEKHKKFAEQTLR	PLEC	EMEAEQTLR	EMEKHKKFAEQTLR	0.0003	35.1111	EMFAEQTLR	EMEKHKKFAEQTLR	0	76.6667	EMFAEQTLR	EMEKHKKFAEQTLR	0.0001	29.1538	EMFAEQTLR	EMEKHKKFAEQTLR	0	70	EMFAEQTLR	EMEKHKKFAEQTLR	0.0002	28.5294	EMFAEQTLR	EMEKHKKFAEQTLR	0	81.6667	EMEKHKQTL	EMEKHKKFAEQTL	0.0001	54.1463	EMFAEQTLR	EMEKHKKFAEQTLR	0	85	EKFAEQTLR	EMEKHKKFAEQTLR	0	50.5556	EKFAEQTLR	EMEKHKKFAEQTLR	0	72.5	EKFAEQTLR	EMEKHKKFAEQTLR	0	85	EKFAEQTLR	EMEKHKKFAEQTLR	0	82.5	0.0001	0
2303	MEKHKKFAEQTLRQ	PLEC	MEAEQTLRQ	MEKHKKFAEQTLRQ	0	71.5385	MFAEQTLRQ	MEKHKKFAEQTLRQ	0	95	MFAEQTLRQ	MEKHKKFAEQTLRQ	0	85	MFAEQTLRQ	MEKHKKFAEQTLRQ	0	70	MEAEQTLRQ	MEKHKKFAEQTLRQ	0	80	MEKHKKQTL	MEKHKKFAEQTL	0	73.75	MEKHKKQTL	MEKHKKFAEQTL	0.0002	50	MEKEQTLRQ	MEKHKKFAEQTLRQ	0	81.6667	MEKEQTLRQ	MEKHKKFAEQTLRQ	0	73.3333	MEKHKKFTL	MEKHKKFAEQTL	0	85	MEAEQTLRQ	MEKHKKFAEQTLRQ	0	57.5	MEAEQTLRQ	MEKHKKFAEQTLRQ	0	95	0	0
2304	EKHKKFAEQTLRQK	PLEC	EAEQTLRQK	EKHKKFAEQTLRQK	0.0001	51.129	EAEQTLRQK	EKHKKFAEQTLRQK	0	95	EAEQTLRQK	EKHKKFAEQTLRQK	0.0001	34.4286	KFAEQTLQK	KFAEQTLRQK	0	90	EAEQTLRQK	EKHKKFAEQTLRQK	0	57.1429	EAEQTLRQK	EKHKKFAEQTLRQK	0	85	EKHKKFQTL	EKHKKFAEQTL	0.0001	58.1034	EKHQTLRQK	EKHKKFAEQTLRQK	0	90	EKHKKLRQK	EKHKKFAEQTLRQK	0.0001	44	EKHQTLRQK	EKHKKFAEQTLRQK	0	95	EKHQTLRQK	EKHKKFAEQTLRQK	0	85	EAEQTLRQK	EKHKKFAEQTLRQK	0	90	0	0
2305	KHKKFAEQTLRQKA	PLEC	KEQTLRQKA	KHKKFAEQTLRQKA	0	92.1429	KHKKFAEQA	KHKKFAEQTLRQKA	0	95	KHKAEQTLR	KHKKFAEQTLR	0	62.5	KHKKFAQKA	KHKKFAEQTLRQKA	0	80	KHKKFAEQA	KHKKFAEQTLRQKA	0	95	KHKTLRQKA	KHKKFAEQTLRQKA	0	71.25	KHKKLRQKA	KHKKFAEQTLRQKA	0	70.7692	KHKKFAQKA	KHKKFAEQTLRQKA	0	90	KHKKFRQKA	KHKKFAEQTLRQKA	0	47.3333	KHQTLRQKA	KHKKFAEQTLRQKA	0	54.4444	KEQTLRQKA	KHKKFAEQTLRQKA	0	32.75	KHKKFAEQA	KHKKFAEQTLRQKA	0	96.6667	0	0
2306	HKKFAEQTLRQKAQ	PLEC	HAEQTLRQK	HKKFAEQTLRQK	0	98.5714	HQTLRQKAQ	HKKFAEQTLRQKAQ	0	100	HKKFAEQTQ	HKKFAEQTLRQKAQ	0	95	HQTLRQKAQ	HKKFAEQTLRQKAQ	0	100	HKKFAEQTQ	HKKFAEQTLRQKAQ	0	90	HKKFAEQTL	HKKFAEQTL	0	95	HKKLRQKAQ	HKKFAEQTLRQKAQ	0	85.7143	HQTLRQKAQ	HKKFAEQTLRQKAQ	0	95	HKKFAEQTQ	HKKFAEQTLRQKAQ	0	85	HKKFAEQTQ	HKKFAEQTLRQKAQ	0	95	HEQTLRQKA	HKKFAEQTLRQKA	0	100	HKKFAEQTQ	HKKFAEQTLRQKAQ	0	98.3333	0	0
2307	KKFAEQTLRQKAQV	PLEC	KTLRQKAQV	KKFAEQTLRQKAQV	0	91.4286	KTLRQKAQV	KKFAEQTLRQKAQV	0	61.25	KTLRQKAQV	KKFAEQTLRQKAQV	0	82.5	KFAEQTLQV	KFAEQTLRQKAQV	0	67.5	KKFAEQTQV	KKFAEQTLRQKAQV	0	77.5	KKFAEQTQV	KKFAEQTLRQKAQV	0	80	KKFAEQTQV	KKFAEQTLRQKAQV	0	82.1429	KKFAEQTQV	KKFAEQTLRQKAQV	0	81.6667	KKFAQKAQV	KKFAEQTLRQKAQV	0.0001	33.125	KKFAEQTQV	KKFAEQTLRQKAQV	0	70	KKFAEQTQV	KKFAEQTLRQKAQV	0	60	KTLRQKAQV	KKFAEQTLRQKAQV	0	68.125	0	0
2308	KFAEQTLRQKAQVE	PLEC	KFAEQTLRE	KFAEQTLRQKAQVE	0	95	KFAEQTLQV	KFAEQTLRQKAQV	0	87.5	KLRQKAQVE	KFAEQTLRQKAQVE	0	71.6667	KFAEQTLVE	KFAEQTLRQKAQVE	0	60	KFAEQTQVE	KFAEQTLRQKAQVE	0	95	KLRQKAQVE	KFAEQTLRQKAQVE	0	92.5	KLRQKAQVE	KFAEQTLRQKAQVE	0	78.5	KLRQKAQVE	KFAEQTLRQKAQVE	0	76.6667	KFAEKAQVE	KFAEQTLRQKAQVE	0	90	KFAEQTQVE	KFAEQTLRQKAQVE	0	95	KLRQKAQVE	KFAEQTLRQKAQVE	0	100	KFAEQTLRE	KFAEQTLRQKAQVE	0	95	0	0
2309	FAEQTLRQKAQVEQ	PLEC	FAEQTQVEQ	FAEQTLRQKAQVEQ	0.0002	47.5556	FAQKAQVEQ	FAEQTLRQKAQVEQ	0	90	FRQKAQVEQ	FAEQTLRQKAQVEQ	0	90	FRQKAQVEQ	FAEQTLRQKAQVEQ	0	100	FAEQTQVEQ	FAEQTLRQKAQVEQ	0	95	FAEQTQVEQ	FAEQTLRQKAQVEQ	0	90	FRQKAQVEQ	FAEQTLRQKAQVEQ	0	91	FAQKAQVEQ	FAEQTLRQKAQVEQ	0	95	FRQKAQVEQ	FAEQTLRQKAQVEQ	0.0001	43.75	FRQKAQVEQ	FAEQTLRQKAQVEQ	0	85	FRQKAQVEQ	FAEQTLRQKAQVEQ	0	100	FAQKAQVEQ	FAEQTLRQKAQVEQ	0	66.875	0	0
2310	AEQTLRQKAQVEQE	PLEC	AEQTLRQQE	AEQTLRQKAQVEQE	0	97.1429	AQKAQVEQE	AEQTLRQKAQVEQE	0	95	AQKAQVEQE	AEQTLRQKAQVEQE	0	90	AQKAQVEQE	AEQTLRQKAQVEQE	0	100	AQKAQVEQE	AEQTLRQKAQVEQE	0	90	AQKAQVEQE	AEQTLRQKAQVEQE	0	95	AEKAQVEQE	AEQTLRQKAQVEQE	0	86.4286	AQKAQVEQE	AEQTLRQKAQVEQE	0	74	ARQKAQVEQ	AEQTLRQKAQVEQ	0	77.5	AEQTLRQQE	AEQTLRQKAQVEQE	0	95	AEKAQVEQE	AEQTLRQKAQVEQE	0	55	AEQTLRQQE	AEQTLRQKAQVEQE	0	96.6667	0	0
2311	EQTLRQKAQVEQEL	PLEC	EQAQVEQEL	EQTLRQKAQVEQEL	0.0001	58.2	EQAQVEQEL	EQTLRQKAQVEQEL	0	54.3333	EKAQVEQEL	EQTLRQKAQVEQEL	0	87.5	EQAQVEQEL	EQTLRQKAQVEQEL	0	46	EQAQVEQEL	EQTLRQKAQVEQEL	0	49.5	EQTLRQKAL	EQTLRQKAQVEQEL	0.0001	48.5	EQTLRQKAL	EQTLRQKAQVEQEL	0.0025	16.5016	EQAQVEQEL	EQTLRQKAQVEQEL	0.0003	31	EQAQVEQEL	EQTLRQKAQVEQEL	0	58.3333	EQAQVEQEL	EQTLRQKAQVEQEL	0.0013	13.584	EQAQVEQEL	EQTLRQKAQVEQEL	0.0001	25.1111	EQAQVEQEL	EQTLRQKAQVEQEL	0	78	0.0004	0
2312	QTLRQKAQVEQELT	PLEC	QTQVEQELT	QTLRQKAQVEQELT	0.0001	65.6667	QTLVEQELT	QTLRQKAQVEQELT	0	95	QTLVEQELT	QTLRQKAQVEQELT	0	95	QTLRQKAQL	QTLRQKAQVEQEL	0	90	QTAQVEQEL	QTLRQKAQVEQEL	0	95	QTLRQKAQL	QTLRQKAQVEQEL	0	95	TLRQKAQVL	TLRQKAQVEQEL	0	80	QKAQVEQEL	QTLRQKAQVEQEL	0	100	QKAQVEQEL	QTLRQKAQVEQEL	0	95	QKAQVEQEL	QTLRQKAQVEQEL	0	95	QTQVEQELT	QTLRQKAQVEQELT	0	100	QTLREQELT	QTLRQKAQVEQELT	0	78	0	0
2313	TLRQKAQVEQELTT	PLEC	TLREQELTT	TLRQKAQVEQELTT	0	84.375	TLVEQELTT	TLRQKAQVEQELTT	0.0003	30.1818	TLRQKALTT	TLRQKAQVEQELTT	0	90	TQVEQELTT	TLRQKAQVEQELTT	0	90	TQVEQELTT	TLRQKAQVEQELTT	0	95	TLRQKAQTT	TLRQKAQVEQELTT	0	71.25	TLRQKAQTT	TLRQKAQVEQELTT	0.0005	33.2703	TLRQKALTT	TLRQKAQVEQELTT	0	73	TQVEQELTT	TLRQKAQVEQELTT	0	87.5	TQVEQELTT	TLRQKAQVEQELTT	0	77.5	TQVEQELTT	TLRQKAQVEQELTT	0	85	TQVEQELTT	TLRQKAQVEQELTT	0	95	0.0001	0
2314	LRQKAQVEQELTTL	PLEC	LVEQELTTL	LRQKAQVEQELTTL	0.0001	52.5806	LVEQELTTL	LRQKAQVEQELTTL	0	51.6667	LRQKAQVTL	LRQKAQVEQELTTL	0	85	LRQKAQVTL	LRQKAQVEQELTTL	0	41	LRQQELTTL	LRQKAQVEQELTTL	0	61	LRQKAQTTL	LRQKAQVEQELTTL	0.0002	31.7333	LRQQELTTL	LRQKAQVEQELTTL	0.0004	34.4848	RQKAQVTTL	RQKAQVEQELTTL	0.0001	42.2857	LRQKAQVTL	LRQKAQVEQELTTL	0.0023	9.8665	LRQKAQVTL	LRQKAQVEQELTTL	0.0011	14.4718	LRQKAQVTL	LRQKAQVEQELTTL	0	40.5	LRQKALTTL	LRQKAQVEQELTTL	0	72.8571	0.0004	0
2315	RQKAQVEQELTTLR	PLEC	REQELTTLR	RQKAQVEQELTTLR	0.0001	53.871	RQQELTTLR	RQKAQVEQELTTLR	0.0001	49	RQKELTTLR	RQKAQVEQELTTLR	0.0036	8.4503	RQQELTTLR	RQKAQVEQELTTLR	0	48	REQELTTLR	RQKAQVEQELTTLR	0.0001	35.3333	REQELTTLR	RQKAQVEQELTTLR	0	57.7778	RQKAQVTTL	RQKAQVEQELTTL	0.0001	50.6098	RQKELTTLR	RQKAQVEQELTTLR	0.0003	30.2083	RQKELTTLR	RQKAQVEQELTTLR	0.002	10.3376	RQKAQVTTL	RQKAQVEQELTTL	0	64	REQELTTLR	RQKAQVEQELTTLR	0	34.6667	RQQELTTLR	RQKAQVEQELTTLR	0	70.7143	0.0005	0
2316	QKAQVEQELTTLRL	PLEC	QQELTTLRL	QKAQVEQELTTLRL	0.0001	56.4	QQELTTLRL	QKAQVEQELTTLRL	0	65.8333	QKAQVTLRL	QKAQVEQELTTLRL	0	85	QQELTTLRL	QKAQVEQELTTLRL	0	55	QKAQVTLRL	QKAQVEQELTTLRL	0	62	QQELTTLRL	QKAQVEQELTTLRL	0	64.2857	QKAQVEQEL	QKAQVEQELTTLRL	0.0001	57.7586	QQELTTLRL	QKAQVEQELTTLRL	0	58.3333	QKAQVTLRL	QKAQVEQELTTLRL	0.0001	42.25	QKAQVEQEL	QKAQVEQELTTLRL	0.0003	24.0606	QQELTTLRL	QKAQVEQELTTLRL	0	32	QKAQVTLRL	QKAQVEQELTTLRL	0	72.1429	0.0001	0
2317	KAQVEQELTTLRLQ	PLEC	KAQVEQELQ	KAQVEQELTTLRLQ	0	83.75	KAQLTTLRL	KAQVEQELTTLRL	0	95	KALTTLRLQ	KAQVEQELTTLRLQ	0	77.5	KAQVLTTLR	KAQVEQELTTLR	0	90	KELTTLRLQ	KAQVEQELTTLRLQ	0	90	KVEQELTTL	KAQVEQELTTL	0	92.5	KAQLTTLRL	KAQVEQELTTLRL	0	96	KAQTTLRLQ	KAQVEQELTTLRLQ	0	90	KELTTLRLQ	KAQVEQELTTLRLQ	0	80	KQELTTLRL	KAQVEQELTTLRL	0	100	KELTTLRLQ	KAQVEQELTTLRLQ	0	85	KAQVEQELQ	KAQVEQELTTLRLQ	0	66.875	0	0
2318	AQVEQELTTLRLQL	PLEC	AQVEQELQL	AQVEQELTTLRLQL	0.0001	52.4194	AQVEQELQL	AQVEQELTTLRLQL	0.0024	12.6602	AQVEQRLQL	AQVEQELTTLRLQL	0	61.25	AQVEQELTL	AQVEQELTTLRLQL	0	42	AQVEQRLQL	AQVEQELTTLRLQL	0.0001	43.75	AQVEQRLQL	AQVEQELTTLRLQL	0.0001	39.7143	AQVEQRLQL	AQVEQELTTLRLQL	0.0005	31.907	AQVEQRLQL	AQVEQELTTLRLQL	0.0051	9.6354	AQVELRLQL	AQVEQELTTLRLQL	0.0003	23.6552	AQVEQELTL	AQVEQELTTLRLQL	0.0008	16.8661	AQVEQELTL	AQVEQELTTLRLQL	0.0009	9.8807	AQVEQELTL	AQVEQELTTLRLQL	0	65	0.0009	0
2319	QVEQELTTLRLQLE	PLEC	QVEQELQLE	QVEQELTTLRLQLE	0.0001	66	QVEQELTTE	QVEQELTTLRLQLE	0	90	QVEQELTTE	QVEQELTTLRLQLE	0	90	QVTTLRLQL	QVEQELTTLRLQL	0	100	QVEQELTTE	QVEQELTTLRLQLE	0	90	QVEQELTTL	QVEQELTTLRLQL	0	90	QLTTLRLQL	QVEQELTTLRLQL	0	83.5714	QVEQELTTE	QVEQELTTLRLQLE	0	95	QVTTLRLQL	QVEQELTTLRLQL	0	95	QVEQLRLQL	QVEQELTTLRLQL	0	100	QVEQELTTL	QVEQELTTLRLQL	0	100	QVEQELTTE	QVEQELTTLRLQLE	0	96.6667	0	0
2320	VEQELTTLRLQLEE	PLEC	VEQELQLEE	VEQELTTLRLQLEE	0	86.4286	VEQELTLEE	VEQELTTLRLQLEE	0	90	VEQELTLEE	VEQELTTLRLQLEE	0	90	VEQELTTQL	VEQELTTLRLQL	0	90	VEQELTTLE	VEQELTTLRLQLEE	0	95	VEQELRLQL	VEQELTTLRLQL	0	92.5	VETTLRLQL	VEQELTTLRLQL	0	77.5	VEQELTTLE	VEQELTTLRLQLEE	0	87.5	VEQELTTLE	VEQELTTLRLQLEE	0	87.5	VEQELRLQL	VEQELTTLRLQL	0	85	VEQELTTEE	VEQELTTLRLQLEE	0	60	VTLRLQLEE	VEQELTTLRLQLEE	0	85	0	0
2321	EQELTTLRLQLEET	PLEC	EQELTTLET	EQELTTLRLQLEET	0	90	ELRLQLEET	EQELTTLRLQLEET	0	90	EQELTTLET	EQELTTLRLQLEET	0	100	EQELTTLET	EQELTTLRLQLEET	0	100	EQRLQLEET	EQELTTLRLQLEET	0	95	EQETLRLQL	EQELTTLRLQL	0	95	EQRLQLEET	EQELTTLRLQLEET	0	82.8571	EQRLQLEET	EQELTTLRLQLEET	0	95	EQRLQLEET	EQELTTLRLQLEET	0	90	EQELTTEET	EQELTTLRLQLEET	0	80	EQELTTLET	EQELTTLRLQLEET	0	100	EQELTTLET	EQELTTLRLQLEET	0	98.3333	0	0
2322	QELTTLRLQLEETD	PLEC	QELTTLLQL	QELTTLRLQL	0	99.2857	QLTTLRLQL	QELTTLRLQL	0	100	QELTTRLQL	QELTTLRLQL	0	100	QRLQLEETD	QELTTLRLQLEETD	0	100	QELTTLRQL	QELTTLRLQL	0	100	QELTTRLQL	QELTTLRLQL	0	100	QETTLRLQL	QELTTLRLQL	0	86.4286	QELTTLRTD	QELTTLRLQLEETD	0	100	QRLQLEETD	QELTTLRLQLEETD	0	85	QETTLRLQL	QELTTLRLQL	0	100	QELTTLRTD	QELTTLRLQLEETD	0	85	QRLQLEETD	QELTTLRLQLEETD	0	98.3333	0	0
2323	ELTTLRLQLEETDH	PLEC	ELTTLRLQH	ELTTLRLQLEETDH	0	76.8182	ELTTLRLQH	ELTTLRLQLEETDH	0	95	ELTTLRLQH	ELTTLRLQLEETDH	0	85	ELTTLRLQH	ELTTLRLQLEETDH	0	100	ELTTLRLQH	ELTTLRLQLEETDH	0	71.6667	ELTTLRLQH	ELTTLRLQLEETDH	0	95	ELTTLRLQH	ELTTLRLQLEETDH	0	86.4286	ELTTLRLQH	ELTTLRLQLEETDH	0	85	ELTTLRLQH	ELTTLRLQLEETDH	0	95	ELTTLRLQH	ELTTLRLQLEETDH	0	100	ELTTLRLQH	ELTTLRLQLEETDH	0	100	ELTTLRLQH	ELTTLRLQLEETDH	0	96.6667	0	0
2324	LTTLRLQLEETDHQ	PLEC	LTLEETDHQ	LTTLRLQLEETDHQ	0.0001	68.6667	LQLEETDHQ	LTTLRLQLEETDHQ	0	90	LQLEETDHQ	LTTLRLQLEETDHQ	0	87.5	LQLEETDHQ	LTTLRLQLEETDHQ	0	100	LQLEETDHQ	LTTLRLQLEETDHQ	0	90	LTTLRLQHQ	LTTLRLQLEETDHQ	0	100	LTTLRLQHQ	LTTLRLQLEETDHQ	0	98	LQLEETDHQ	LTTLRLQLEETDHQ	0	90	LQLEETDHQ	LTTLRLQLEETDHQ	0	95	LQLEETDHQ	LTTLRLQLEETDHQ	0	100	LQLEETDHQ	LTTLRLQLEETDHQ	0	100	LTLEETDHQ	LTTLRLQLEETDHQ	0	83.75	0	0
2325	TTLRLQLEETDHQK	PLEC	TTEETDHQK	TTLRLQLEETDHQK	0.0089	5.1991	TLEETDHQK	TTLRLQLEETDHQK	0	54	TTLRLQLQK	TTLRLQLEETDHQK	0.0079	6.1083	TLEETDHQK	TTLRLQLEETDHQK	0	80	TTLETDHQK	TTLRLQLEETDHQK	0.0001	39	TTLETDHQK	TTLRLQLEETDHQK	0	90	TLEETDHQK	TTLRLQLEETDHQK	0	91	TLEETDHQK	TTLRLQLEETDHQK	0	70	LRLQTDHQK	LRLQLEETDHQK	0	55	TTLETDHQK	TTLRLQLEETDHQK	0	85	TTLETDHQK	TTLRLQLEETDHQK	0	85	TTLETDHQK	TTLRLQLEETDHQK	0.0001	43	0.0014	0
2326	TLRLQLEETDHQKN	PLEC	TLEETDHQK	TLRLQLEETDHQK	0	74.2308	TLRETDHQK	TLRLQLEETDHQK	0	90	TLRLQLHQK	TLRLQLEETDHQK	0.0001	41	TLRLQLHQK	TLRLQLEETDHQK	0	100	TLRETDHQK	TLRLQLEETDHQK	0	100	TLRETDHQK	TLRLQLEETDHQK	0	100	TLRLQHQKN	TLRLQLEETDHQKN	0	98	TLRETDHQK	TLRLQLEETDHQK	0	85	LRLETDHQK	LRLQLEETDHQK	0	90	TLRLQLHQK	TLRLQLEETDHQK	0	100	TEETDHQKN	TLRLQLEETDHQKN	0	100	TLEETDHQK	TLRLQLEETDHQK	0	98.3333	0	0
2327	LRLQLEETDHQKNL	PLEC	LETDHQKNL	LRLQLEETDHQKNL	0	80	LRLQLEETL	LRLQLEETDHQKNL	0	66.6667	LRLDHQKNL	LRLQLEETDHQKNL	0	87.5	LRLDHQKNL	LRLQLEETDHQKNL	0	52.5	LRLDHQKNL	LRLQLEETDHQKNL	0	66.25	LRLDHQKNL	LRLQLEETDHQKNL	0	60	LRLDHQKNL	LRLQLEETDHQKNL	0.0003	39.9524	LRLDHQKNL	LRLQLEETDHQKNL	0	62.5	LRLQLQKNL	LRLQLEETDHQKNL	0.0031	8.6073	LRLQLEETL	LRLQLEETDHQKNL	0.0005	19.863	LETDHQKNL	LRLQLEETDHQKNL	0.001	9.405	LRLQLEETL	LRLQLEETDHQKNL	0	75	0.0004	0
2328	RLQLEETDHQKNLL	PLEC	RTDHQKNLL	RLQLEETDHQKNLL	0.0026	10.6644	RLDHQKNLL	RLQLEETDHQKNLL	0.0016	14.9041	RLQETDHQK	RLQLEETDHQK	0	49.3333	RLDHQKNLL	RLQLEETDHQKNLL	0	36	RTDHQKNLL	RLQLEETDHQKNLL	0	67.5	RTDHQKNLL	RLQLEETDHQKNLL	0.0001	37.5	RLQLQKNLL	RLQLEETDHQKNLL	0.0004	34.5152	RLQHQKNLL	RLQLEETDHQKNLL	0.0001	50.5556	RLQLQKNLL	RLQLEETDHQKNLL	0	55.8333	RLDHQKNLL	RLQLEETDHQKNLL	0	50.5556	RETDHQKNL	RLQLEETDHQKNL	0	39.5	RTDHQKNLL	RLQLEETDHQKNLL	0.0003	30.68	0.0004	0
2329	LQLEETDHQKNLLD	PLEC	LTDHQKNLL	LQLEETDHQKNLL	0	71.5385	LQLEETNLL	LQLEETDHQKNLL	0	80	LQLEETHQK	LQLEETDHQK	0	90	LQLEEKNLL	LQLEETDHQKNLL	0	90	LQLEETNLL	LQLEETDHQKNLL	0	95	LQLEETDLL	LQLEETDHQKNLL	0	92.5	LQLEQKNLL	LQLEETDHQKNLL	0	90	LQLEQKNLL	LQLEETDHQKNLL	0	95	LQLEETNLL	LQLEETDHQKNLL	0	87.5	LQLEETNLL	LQLEETDHQKNLL	0	85	LQLEQKNLL	LQLEETDHQKNLL	0	85	LTDHQKNLL	LQLEETDHQKNLL	0	96.6667	0	0
2330	QLEETDHQKNLLDE	PLEC	QLEETDHQE	QLEETDHQKNLLDE	0.0001	67.3333	QLEETDHQE	QLEETDHQKNLLDE	0	80	QLEETDHQE	QLEETDHQKNLLDE	0	95	QLEETDHQE	QLEETDHQKNLLDE	0	90	QLEETDHQE	QLEETDHQKNLLDE	0	100	QLEETDHQL	QLEETDHQKNLL	0	95	QLEETDHQE	QLEETDHQKNLLDE	0	94	QLEETDHQE	QLEETDHQKNLLDE	0	95	QHQKNLLDE	QLEETDHQKNLLDE	0	95	QLEETDHQE	QLEETDHQKNLLDE	0	95	QLEETDHQE	QLEETDHQKNLLDE	0	100	QLEETDHQE	QLEETDHQKNLLDE	0	96.6667	0	0
2331	LEETDHQKNLLDEE	PLEC	LTDHQKNLL	LEETDHQKNLL	0	92.1429	LQKNLLDEE	LEETDHQKNLLDEE	0	100	LQKNLLDEE	LEETDHQKNLLDEE	0	100	LEKNLLDEE	LEETDHQKNLLDEE	0	100	LEKNLLDEE	LEETDHQKNLLDEE	0	95	LTDHQKNLL	LEETDHQKNLL	0	100	LEKNLLDEE	LEETDHQKNLLDEE	0	95	LQKNLLDEE	LEETDHQKNLLDEE	0	95	LEKNLLDEE	LEETDHQKNLLDEE	0	95	LEDHQKNLL	LEETDHQKNLL	0	100	LEETDHQEE	LEETDHQKNLLDEE	0	100	LEETDHQKE	LEETDHQKNLLDEE	0	100	0	0
2332	EETDHQKNLLDEEL	PLEC	ETDHQKNLL	ETDHQKNLLDEEL	0.0002	41.75	EETDLDEEL	EETDHQKNLLDEEL	0	80	EETDLDEEL	EETDHQKNLLDEEL	0	87.5	EETDHQKEL	EETDHQKNLLDEEL	0	60	EETDHQKNL	EETDHQKNLLDEEL	0	57.8571	EETDHQKEL	EETDHQKNLLDEEL	0	50	EETDHQKEL	EETDHQKNLLDEEL	0.0003	40	EETDHQEEL	EETDHQKNLLDEEL	0	63.125	EETDHQEEL	EETDHQKNLLDEEL	0	70	EETDHQEEL	EETDHQKNLLDEEL	0.0005	20.3934	EETDHQEEL	EETDHQKNLLDEEL	0.0024	6.4789	EETDHQEEL	EETDHQKNLLDEEL	0	81.25	0.0003	0
2333	ETDHQKNLLDEELQ	PLEC	ETDHQKNLQ	ETDHQKNLLDEELQ	0.0012	16.9845	ETLLDEELQ	ETDHQKNLLDEELQ	0	95	ETDHQKNLQ	ETDHQKNLLDEELQ	0	90	ETDHQKNEL	ETDHQKNLLDEEL	0	100	ETDHQKNLQ	ETDHQKNLLDEELQ	0	70	ETDHQKNEL	ETDHQKNLLDEEL	0	90	ETDHQKNLL	ETDHQKNLLDEEL	0	93	ETDHQKNLQ	ETDHQKNLLDEELQ	0	100	EKNLLDEEL	ETDHQKNLLDEEL	0	95	ETDHQKNEL	ETDHQKNLLDEEL	0	95	ETDHQKNEL	ETDHQKNLLDEEL	0	100	ETLLDEELQ	ETDHQKNLLDEELQ	0	90	0.0001	0
2334	TDHQKNLLDEELQR	PLEC	TLLDEELQR	TDHQKNLLDEELQR	0.0002	46.5	TLLDEELQR	TDHQKNLLDEELQR	0.0002	32.1667	TLLDEELQR	TDHQKNLLDEELQR	0.0006	16.54	TLLDEELQR	TDHQKNLLDEELQR	0	67.5	TLLDEELQR	TDHQKNLLDEELQR	0	55.7143	TDHQKNLLR	TDHQKNLLDEELQR	0	83.3333	TDHQKNLQR	TDHQKNLLDEELQR	0	85.7143	TLLDEELQR	TDHQKNLLDEELQR	0	74	TLLDEELQR	TDHQKNLLDEELQR	0	54.4444	DHQDEELQR	DHQKNLLDEELQR	0	85	TDLDEELQR	TDHQKNLLDEELQR	0	85	TLLDEELQR	TDHQKNLLDEELQR	0	72.8571	0.0001	0
2335	DHQKNLLDEELQRL	PLEC	DLDEELQRL	DHQKNLLDEELQRL	0.0006	24	DLDEELQRL	DHQKNLLDEELQRL	0.0002	30.2727	DHQKNLLQR	DHQKNLLDEELQR	0	75	DHDEELQRL	DHQKNLLDEELQRL	0	34.75	DLDEELQRL	DHQKNLLDEELQRL	0	55.7143	DLDEELQRL	DHQKNLLDEELQRL	0	55	DLDEELQRL	DHQKNLLDEELQRL	0.0009	25.9775	HQKEELQRL	HQKNLLDEELQRL	0	64.375	DHDEELQRL	DHQKNLLDEELQRL	0	47	DHDEELQRL	DHQKNLLDEELQRL	0.019	3.7365	DLDEELQRL	DHQKNLLDEELQRL	0	50	DHDEELQRL	DHQKNLLDEELQRL	0	90	0.0018	0
2336	HQKNLLDEELQRLK	PLEC	HQEELQRLK	HQKNLLDEELQRLK	0.0002	44.9	HLDEELQRL	HQKNLLDEELQRL	0	52.3333	HQKELQRLK	HQKNLLDEELQRLK	0.0012	12.8717	HQDEELQRL	HQKNLLDEELQRL	0	58.3333	HQKELQRLK	HQKNLLDEELQRLK	0	56.4286	HQKELQRLK	HQKNLLDEELQRLK	0	78.3333	HQKEELQRL	HQKNLLDEELQRL	0.0001	67.5	HQKELQRLK	HQKNLLDEELQRLK	0.0001	37.6667	HQKELQRLK	HQKNLLDEELQRLK	0.0002	26.5263	HQDEELQRL	HQKNLLDEELQRL	0	63	HQKELQRLK	HQKNLLDEELQRLK	0	62.5	HQEELQRLK	HQKNLLDEELQRLK	0	77	0.0002	0
2337	QKNLLDEELQRLKA	PLEC	QLDEELQRL	QKNLLDEELQRL	0	79.5455	QLDEELQRL	QKNLLDEELQRL	0	80	QLLDEELQR	QKNLLDEELQR	0	90	QLDEELQRL	QKNLLDEELQRL	0	90	QLDEELQRL	QKNLLDEELQRL	0	95	QEELQRLKA	QKNLLDEELQRLKA	0	92.5	QEELQRLKA	QKNLLDEELQRLKA	0	88.5714	QKNLQRLKA	QKNLLDEELQRLKA	0	100	QKNLLRLKA	QKNLLDEELQRLKA	0	77.5	QKNLLDEEA	QKNLLDEELQRLKA	0	80	QEELQRLKA	QKNLLDEELQRLKA	0	62.5	QKNLLDEKA	QKNLLDEELQRLKA	0	98.3333	0	0
2338	KNLLDEELQRLKAE	PLEC	KLDEELQRL	KNLLDEELQRL	0	92.1429	KLDEELQRL	KNLLDEELQRL	0	73.75	KLLDEELQR	KNLLDEELQR	0	80	KLDEELQRL	KNLLDEELQRL	0	90	KLDEELQRL	KNLLDEELQRL	0	95	KLDEELQRL	KNLLDEELQRL	0	100	KELQRLKAE	KNLLDEELQRLKAE	0	90	KLDEELQRL	KNLLDEELQRL	0	100	KELQRLKAE	KNLLDEELQRLKAE	0	87.5	KELQRLKAE	KNLLDEELQRLKAE	0	100	KELQRLKAE	KNLLDEELQRLKAE	0	85	KELQRLKAE	KNLLDEELQRLKAE	0	100	0	0
2339	NLLDEELQRLKAEA	PLEC	NLLDEELQA	NLLDEELQRLKAEA	0.0001	56	NLLDEELQA	NLLDEELQRLKAEA	0.0031	11.3885	NLLDEELQA	NLLDEELQRLKAEA	0	87.5	NLLDEELQA	NLLDEELQRLKAEA	0	90	NLLDEELQA	NLLDEELQRLKAEA	0	95	NLLDEELQA	NLLDEELQRLKAEA	0	90	NLLDLKAEA	NLLDEELQRLKAEA	0.0001	66.875	NLLDLKAEA	NLLDEELQRLKAEA	0	85	NLLDEELQA	NLLDEELQRLKAEA	0	90	NLLDEELQA	NLLDEELQRLKAEA	0	80	NLLDEELEA	NLLDEELQRLKAEA	0	75	NLLDEELQA	NLLDEELQRLKAEA	0	92.5	0.0003	0
2340	LLDEELQRLKAEAT	PLEC	LLDEELQRT	LLDEELQRLKAEAT	0.0001	52.0968	LLDEELQAT	LLDEELQRLKAEAT	0.0002	33.9375	LLDELQRLK	LLDEELQRLK	0	90	LLDEELQRL	LLDEELQRL	0	80	LLDEELQRT	LLDEELQRLKAEAT	0	100	LLRLKAEAT	LLDEELQRLKAEAT	0	92.5	LLRLKAEAT	LLDEELQRLKAEAT	0.0001	60.4545	LQRLKAEAT	LLDEELQRLKAEAT	0	85	LQRLKAEAT	LLDEELQRLKAEAT	0	95	LLDEKAEAT	LLDEELQRLKAEAT	0	95	LQRLKAEAT	LLDEELQRLKAEAT	0	100	LLDEELQRT	LLDEELQRLKAEAT	0	100	0	0
2341	LDEELQRLKAEATE	PLEC	LDEELQRLE	LDEELQRLKAEATE	0	97.1429	LRLKAEATE	LDEELQRLKAEATE	0	100	LRLKAEATE	LDEELQRLKAEATE	0	100	LRLKAEATE	LDEELQRLKAEATE	0	100	LRLKAEATE	LDEELQRLKAEATE	0	100	LRLKAEATE	LDEELQRLKAEATE	0	100	LQRLKAEAT	LDEELQRLKAEAT	0	96	LDEEAEATE	LDEELQRLKAEATE	0	90	LRLKAEATE	LDEELQRLKAEATE	0	58.3333	LRLKAEATE	LDEELQRLKAEATE	0	100	LDEELQATE	LDEELQRLKAEATE	0	100	LRLKAEATE	LDEELQRLKAEATE	0	100	0	0
2342	DEELQRLKAEATEA	PLEC	DLKAEATEA	DEELQRLKAEATEA	0	85	DLKAEATEA	DEELQRLKAEATEA	0	76.6667	DLKAEATEA	DEELQRLKAEATEA	0	95	DEKAEATEA	DEELQRLKAEATEA	0	100	DLKAEATEA	DEELQRLKAEATEA	0	90	DEKAEATEA	DEELQRLKAEATEA	0	83.3333	DLKAEATEA	DEELQRLKAEATEA	0.0001	58.1034	DLKAEATEA	DEELQRLKAEATEA	0	75	DEKAEATEA	DEELQRLKAEATEA	0	95	DEKAEATEA	DEELQRLKAEATEA	0	77.5	DEELQRTEA	DEELQRLKAEATEA	0	65	DEELQRLKA	DEELQRLKAEATEA	0	98.3333	0	0
2343	EELQRLKAEATEAA	PLEC	EEAEATEAA	EELQRLKAEATEAA	0	93.5714	EEAEATEAA	EELQRLKAEATEAA	0	85	EEAEATEAA	EELQRLKAEATEAA	0	90	EEAEATEAA	EELQRLKAEATEAA	0	90	EEAEATEAA	EELQRLKAEATEAA	0	75	EEAEATEAA	EELQRLKAEATEAA	0	71.25	EELQRTEAA	EELQRLKAEATEAA	0.0001	59.4828	EEAEATEAA	EELQRLKAEATEAA	0	76.6667	EELEATEAA	EELQRLKAEATEAA	0	77.5	EKAEATEAA	EELQRLKAEATEAA	0.0001	39.2	EEAEATEAA	EELQRLKAEATEAA	0.0001	31.25	EKAEATEAA	EELQRLKAEATEAA	0	96.6667	0	0
2344	ELQRLKAEATEAAR	PLEC	EAEATEAAR	ELQRLKAEATEAAR	0.0001	67.3333	ELQATEAAR	ELQRLKAEATEAAR	0	90	ELQATEAAR	ELQRLKAEATEAAR	0	57.1429	ELQRLKAAR	ELQRLKAEATEAAR	0	90	EAEATEAAR	ELQRLKAEATEAAR	0	52.2727	ELQRLKAAR	ELQRLKAEATEAAR	0	90	ELQRLKAAR	ELQRLKAEATEAAR	0	83.5714	ELQATEAAR	ELQRLKAEATEAAR	0	95	QRLKAEATR	QRLKAEATEAAR	0	77.5	EKAEATEAA	ELQRLKAEATEAA	0	95	EAEATEAAR	ELQRLKAEATEAAR	0	100	EAEATEAAR	ELQRLKAEATEAAR	0	96.6667	0	0
2345	LQRLKAEATEAARQ	PLEC	LQATEAARQ	LQRLKAEATEAARQ	0	95.7143	LQATEAARQ	LQRLKAEATEAARQ	0	95	LQRLKAARQ	LQRLKAEATEAARQ	0	85	LQRTEAARQ	LQRLKAEATEAARQ	0	100	LQATEAARQ	LQRLKAEATEAARQ	0	95	LQRLKAEAQ	LQRLKAEATEAARQ	0	95	LQRLKAEAQ	LQRLKAEATEAARQ	0	83.5714	LQRLKAEAQ	LQRLKAEATEAARQ	0	75	LQRLKAAAR	LQRLKAEATEAAR	0	87.5	LQRLKAEAQ	LQRLKAEATEAARQ	0	100	LEATEAARQ	LQRLKAEATEAARQ	0	85	LQATEAARQ	LQRLKAEATEAARQ	0	98.3333	0	0
2346	QRLKAEATEAARQR	PLEC	QATEAARQR	QRLKAEATEAARQR	0	82.5	QRLEAARQR	QRLKAEATEAARQR	0	76.6667	RLKEAARQR	RLKAEATEAARQR	0.0001	30.0909	QRLEAARQR	QRLKAEATEAARQR	0	67.5	QATEAARQR	QRLKAEATEAARQR	0	60	QATEAARQR	QRLKAEATEAARQR	0	83.3333	QRLEAARQR	QRLKAEATEAARQR	0	91	RLKEAARQR	RLKAEATEAARQR	0	85	QRLEAARQR	QRLKAEATEAARQR	0.0092	5.5276	QRLEAARQR	QRLKAEATEAARQR	0	85	QRLEAARQR	QRLKAEATEAARQR	0	75	QATEAARQR	QRLKAEATEAARQR	0	80	0.0008	0
2347	RLKAEATEAARQRS	PLEC	RTEAARQRS	RLKAEATEAARQRS	0.0001	63.8095	RLKAEATES	RLKAEATEAARQRS	0	75	RLKEAARQR	RLKAEATEAARQR	0.0001	34.7143	RATEAARQR	RLKAEATEAARQR	0	100	RLKAEATES	RLKAEATEAARQRS	0	95	RLKAARQRS	RLKAEATEAARQRS	0	90	RLKAERQRS	RLKAEATEAARQRS	0	93	RLKAEATES	RLKAEATEAARQRS	0	65	RLKEAARQR	RLKAEATEAARQR	0	73.3333	RLKAEATES	RLKAEATEAARQRS	0	100	RLKAEATES	RLKAEATEAARQRS	0	100	RTEAARQRS	RLKAEATEAARQRS	0	90	0	0
2348	LKAEATEAARQRSQ	PLEC	KAEATERSQ	KAEATEAARQRSQ	0	95.7143	LKAEATRSQ	LKAEATEAARQRSQ	0	100	LKAEATESQ	LKAEATEAARQRSQ	0	95	LKAEAQRSQ	LKAEATEAARQRSQ	0	100	LKAEATESQ	LKAEATEAARQRSQ	0	95	LKAEATRSQ	LKAEATEAARQRSQ	0	95	LEAARQRSQ	LKAEATEAARQRSQ	0	95	LKAEATRSQ	LKAEATEAARQRSQ	0	95	LKAEATRSQ	LKAEATEAARQRSQ	0	90	LKAEATRSQ	LKAEATEAARQRSQ	0	95	LEAARQRSQ	LKAEATEAARQRSQ	0	85	LKAEATESQ	LKAEATEAARQRSQ	0	96.6667	0	0
2349	KAEATEAARQRSQV	PLEC	KAEATESQV	KAEATEAARQRSQV	0.0001	70	KAEATEAQV	KAEATEAARQRSQV	0	75	KAARQRSQV	KAEATEAARQRSQV	0	87.5	KAARQRSQV	KAEATEAARQRSQV	0	90	KAARQRSQV	KAEATEAARQRSQV	0	62	KAARQRSQV	KAEATEAARQRSQV	0	53.8462	KAARQRSQV	KAEATEAARQRSQV	0	75	KAARQRSQV	KAEATEAARQRSQV	0	87.5	KAARQRSQV	KAEATEAARQRSQV	0	87.5	KAARQRSQV	KAEATEAARQRSQV	0	95	AEATQRSQV	AEATEAARQRSQV	0	85	KAEATESQV	KAEATEAARQRSQV	0	69.375	0	0
2350	AEATEAARQRSQVE	PLEC	AEATEASQV	AEATEAARQRSQV	0	93.5714	AEATESQVE	AEATEAARQRSQVE	0	95	AERQRSQVE	AEATEAARQRSQVE	0	87.5	AEATEAAVE	AEATEAARQRSQVE	0	90	AERQRSQVE	AEATEAARQRSQVE	0	90	AARQRSQVE	AEATEAARQRSQVE	0	72.5	AARQRSQVE	AEATEAARQRSQVE	0	73.4615	AARQRSQVE	AEATEAARQRSQVE	0	83.3333	AEAQRSQVE	AEATEAARQRSQVE	0	87.5	AEAQRSQVE	AEATEAARQRSQVE	0	85	AEATESQVE	AEATEAARQRSQVE	0	53.75	AARQRSQVE	AEATEAARQRSQVE	0	92.5	0	0
2351	EATEAARQRSQVEE	PLEC	EAQRSQVEE	EATEAARQRSQVEE	0	90.7143	EATESQVEE	EATEAARQRSQVEE	0	95	EATESQVEE	EATEAARQRSQVEE	0	95	ERQRSQVEE	EATEAARQRSQVEE	0	100	EATESQVEE	EATEAARQRSQVEE	0	80	EATESQVEE	EATEAARQRSQVEE	0	92.5	EATESQVEE	EATEAARQRSQVEE	0	91	EATESQVEE	EATEAARQRSQVEE	0	100	ERQRSQVEE	EATEAARQRSQVEE	0	73.3333	ERQRSQVEE	EATEAARQRSQVEE	0	85	EATESQVEE	EATEAARQRSQVEE	0	100	EATESQVEE	EATEAARQRSQVEE	0	90	0	0
2352	ATEAARQRSQVEEE	PLEC	ATEAARQRE	ATEAARQRSQVEEE	0.0001	49.2857	AQRSQVEEE	ATEAARQRSQVEEE	0	90	ATRSQVEEE	ATEAARQRSQVEEE	0	87.5	AQRSQVEEE	ATEAARQRSQVEEE	0	100	ATRSQVEEE	ATEAARQRSQVEEE	0	90	ATRSQVEEE	ATEAARQRSQVEEE	0	95	AQRSQVEEE	ATEAARQRSQVEEE	0	95	AQRSQVEEE	ATEAARQRSQVEEE	0	72	ARQRSQVEE	ATEAARQRSQVEE	0	87.5	AQRSQVEEE	ATEAARQRSQVEEE	0	100	AQRSQVEEE	ATEAARQRSQVEEE	0	75	ATRSQVEEE	ATEAARQRSQVEEE	0	82.5	0	0
2353	TEAARQRSQVEEEL	PLEC	TESQVEEEL	TEAARQRSQVEEEL	0.0001	63.0952	TEAQVEEEL	TEAARQRSQVEEEL	0	73.75	TEAQVEEEL	TEAARQRSQVEEEL	0	90	TRSQVEEEL	TEAARQRSQVEEEL	0	50	TEAARQRSL	TEAARQRSQVEEEL	0	49	TEAARQRSL	TEAARQRSQVEEEL	0.0001	40.7143	TEAARQRSL	TEAARQRSQVEEEL	0.0006	30.1739	TEAQVEEEL	TEAARQRSQVEEEL	0	61.25	TRSQVEEEL	TEAARQRSQVEEEL	0.0003	21.1842	TRSQVEEEL	TEAARQRSQVEEEL	0.0032	9.2834	TEAQVEEEL	TEAARQRSQVEEEL	0.0095	3.5604	TRSQVEEEL	TEAARQRSQVEEEL	0	68.75	0.0012	0
2354	EAARQRSQVEEELF	PLEC	ESQVEEELF	EAARQRSQVEEELF	0.0014	15	EAAREEELF	EAARQRSQVEEELF	0	95	ESQVEEELF	EAARQRSQVEEELF	0	90	EAARQRELF	EAARQRSQVEEELF	0	36.3333	EAARQRSQF	EAARQRSQVEEELF	0.0005	20.0943	EAARQRSQF	EAARQRSQVEEELF	0	55	EAARQRSQF	EAARQRSQVEEELF	0.0004	36.8276	EAARQRSQF	EAARQRSQVEEELF	0.0001	45.3333	ARQRSQVLF	ARQRSQVEEELF	0	51.1111	ERSQVEEEL	EAARQRSQVEEEL	0	49	AARQRSQVF	AARQRSQVEEELF	0	75	EAAREEELF	EAARQRSQVEEELF	0.0002	33.7778	0.0002	0
2355	AARQRSQVEEELFS	PLEC	ASQVEEELF	AARQRSQVEEELF	0	76.8182	AQVEEELFS	AARQRSQVEEELFS	0	80	AARQRSQVS	AARQRSQVEEELFS	0	90	AARQRSELF	AARQRSQVEEELF	0	90	AARQRSQVF	AARQRSQVEEELF	0	90	AARQRSQVS	AARQRSQVEEELFS	0	57.2222	AARQRSQVF	AARQRSQVEEELF	0.0001	51.3415	AARQRSQVF	AARQRSQVEEELF	0	71	ARSQVEEEL	AARQRSQVEEEL	0	77.5	AARQRSQVF	AARQRSQVEEELF	0	95	AQVEEELFS	AARQRSQVEEELFS	0	85	AAREEELFS	AARQRSQVEEELFS	0	74.2857	0	0
2356	ARQRSQVEEELFSV	PLEC	AVEEELFSV	ARQRSQVEEELFSV	0.0001	53.7097	AVEEELFSV	ARQRSQVEEELFSV	0.001	17.7484	ARQEELFSV	ARQRSQVEEELFSV	0	85	ARQEELFSV	ARQRSQVEEELFSV	0	55	ARQEELFSV	ARQRSQVEEELFSV	0	67.5	ARQRSQVSV	ARQRSQVEEELFSV	0	63.5714	ARQRSQVSV	ARQRSQVEEELFSV	0	70	RQREELFSV	RQRSQVEEELFSV	0	80	ARQEELFSV	ARQRSQVEEELFSV	0.0028	9.0061	ARQEELFSV	ARQRSQVEEELFSV	0.0002	29.9412	ARQEELFSV	ARQRSQVEEELFSV	0	60	AVEEELFSV	ARQRSQVEEELFSV	0	82.5	0.0004	0
2357	RQRSQVEEELFSVR	PLEC	REEELFSVR	RQRSQVEEELFSVR	0.0001	68.3333	RQRSQVSVR	RQRSQVEEELFSVR	0	63.75	RQRSQVSVR	RQRSQVEEELFSVR	0.0032	8.8274	RQEELFSVR	RQRSQVEEELFSVR	0	65	RQRELFSVR	RQRSQVEEELFSVR	0	57.8571	RQRSQVSVR	RQRSQVEEELFSVR	0	59.4444	RQRELFSVR	RQRSQVEEELFSVR	0.0001	68.4375	RQRELFSVR	RQRSQVEEELFSVR	0.0001	39.5	RQRELFSVR	RQRSQVEEELFSVR	0.0006	16.8144	REEELFSVR	RQRSQVEEELFSVR	0	80	REEELFSVR	RQRSQVEEELFSVR	0	43.5	RQRSQVEER	RQRSQVEEELFSVR	0	86.6667	0.0003	0
2358	QRSQVEEELFSVRV	PLEC	QEELFSVRV	QRSQVEEELFSVRV	0	84.375	QRSQVSVRV	QRSQVEEELFSVRV	0	72.5	QRSQVSVRV	QRSQVEEELFSVRV	0	90	QRSQVEVRV	QRSQVEEELFSVRV	0	67.5	QRSQVSVRV	QRSQVEEELFSVRV	0	85	QRSQVSVRV	QRSQVEEELFSVRV	0	75	QRSQFSVRV	QRSQVEEELFSVRV	0	82.1429	QRSQVEEEV	QRSQVEEELFSVRV	0	90	QRSQVSVRV	QRSQVEEELFSVRV	0.0012	12.7903	QRSQVEEEV	QRSQVEEELFSVRV	0.0002	28.7222	QEELFSVRV	QRSQVEEELFSVRV	0	48	QRSQVEVRV	QRSQVEEELFSVRV	0	81.25	0.0001	0
2359	RSQVEEELFSVRVQ	PLEC	RSQVEEELQ	RSQVEEELFSVRVQ	0	83.125	RSLFSVRVQ	RSQVEEELFSVRVQ	0	95	RSLFSVRVQ	RSQVEEELFSVRVQ	0	66.25	RSQVLFSVR	RSQVEEELFSVR	0	90	RELFSVRVQ	RSQVEEELFSVRVQ	0	95	RSQVSVRVQ	RSQVEEELFSVRVQ	0	95	RELFSVRVQ	RSQVEEELFSVRVQ	0	98	RSQFSVRVQ	RSQVEEELFSVRVQ	0	85	RELFSVRVQ	RSQVEEELFSVRVQ	0	73.3333	SQVESVRVQ	SQVEEELFSVRVQ	0	95	RELFSVRVQ	RSQVEEELFSVRVQ	0	62.5	RSQVEVRVQ	RSQVEEELFSVRVQ	0	63.75	0	0
2360	SQVEEELFSVRVQM	PLEC	SQVEEELQM	SQVEEELFSVRVQM	0.0003	34.5556	SLFSVRVQM	SQVEEELFSVRVQM	0.0016	14.9966	SLFSVRVQM	SQVEEELFSVRVQM	0.0001	39.5	SQFSVRVQM	SQVEEELFSVRVQM	0	36	SQVEERVQM	SQVEEELFSVRVQM	0.0003	24.3	SLFSVRVQM	SQVEEELFSVRVQM	0.0001	36.3333	SLFSVRVQM	SQVEEELFSVRVQM	0.0007	28.6066	SQFSVRVQM	SQVEEELFSVRVQM	0.0153	5.9382	SQFSVRVQM	SQVEEELFSVRVQM	0.0003	22.6562	SQVEERVQM	SQVEEELFSVRVQM	0.0011	14.8462	SQVEEEVQM	SQVEEELFSVRVQM	0.0005	12.3366	SQVEEELQM	SQVEEELFSVRVQM	0.0001	56.6667	0.0017	0
2361	QVEEELFSVRVQME	PLEC	QVEEEVQME	QVEEELFSVRVQME	0.0001	69.3333	QLFSVRVQM	QVEEELFSVRVQM	0	76.6667	QVFSVRVQM	QVEEELFSVRVQM	0	87.5	QFSVRVQME	QVEEELFSVRVQME	0	90	QVFSVRVQM	QVEEELFSVRVQM	0	80	QVEEERVQM	QVEEELFSVRVQM	0	83.3333	QLFSVRVQM	QVEEELFSVRVQM	0	82.8571	QLFSVRVQM	QVEEELFSVRVQM	0	85	QVFSVRVQM	QVEEELFSVRVQM	0	90	QVEEVRVQM	QVEEELFSVRVQM	0	95	QLFSVRVQM	QVEEELFSVRVQM	0	100	QVEEEVQME	QVEEELFSVRVQME	0	95	0	0
2362	VEEELFSVRVQMEE	PLEC	VEEEVQMEE	VEEELFSVRVQMEE	0	83.75	VLFSVRVQM	VEEELFSVRVQM	0	87.5	VSVRVQMEE	VEEELFSVRVQMEE	0	90	VEVRVQMEE	VEEELFSVRVQMEE	0	100	VEEEVQMEE	VEEELFSVRVQMEE	0	95	VEFSVRVQM	VEEELFSVRVQM	0	95	VEFSVRVQM	VEEELFSVRVQM	0	93	VLFSVRVQM	VEEELFSVRVQM	0	90	VEFSVRVQM	VEEELFSVRVQM	0	87.5	VEFSVRVQM	VEEELFSVRVQM	0	95	VEFSVRVQM	VEEELFSVRVQM	0	65	VSVRVQMEE	VEEELFSVRVQMEE	0	79	0	0
2363	EEELFSVRVQMEEL	PLEC	EEELFSVRL	EEELFSVRVQMEEL	0	73.0769	ELFSVRVEL	ELFSVRVQMEEL	0	78.3333	EVRVQMEEL	EEELFSVRVQMEEL	0	90	EEELFSVRL	EEELFSVRVQMEEL	0	70	EVRVQMEEL	EEELFSVRVQMEEL	0.0001	43.25	EVRVQMEEL	EEELFSVRVQMEEL	0	53.4615	EVRVQMEEL	EEELFSVRVQMEEL	0.0004	36.7586	EERVQMEEL	EEELFSVRVQMEEL	0	74	EERVQMEEL	EEELFSVRVQMEEL	0	77.5	EEELFSVEL	EEELFSVRVQMEEL	0.0001	41.4	EEELFSVEL	EEELFSVRVQMEEL	0.0006	11.6016	EEELFSEEL	EEELFSVRVQMEEL	0	92.5	0.0001	0
2364	EELFSVRVQMEELS	PLEC	EVRVQMEEL	EELFSVRVQMEEL	0	97.1429	ELFSVRVQM	EELFSVRVQM	0	95	ELFSVRVQM	EELFSVRVQM	0	95	EELFSVREL	EELFSVRVQMEEL	0	100	EVRVQMEEL	EELFSVRVQMEEL	0	95	EVRVQMEEL	EELFSVRVQMEEL	0	95	EVRVQMEEL	EELFSVRVQMEEL	0	85	EEFSVRVQM	EELFSVRVQM	0	95	ERVQMEELS	EELFSVRVQMEELS	0	85	ERVQMEELS	EELFSVRVQMEELS	0	75	EELFSVRVL	EELFSVRVQMEEL	0	70	EEFSVRVQM	EELFSVRVQM	0	98.3333	0	0
2365	ELFSVRVQMEELSK	PLEC	ELFSEELSK	ELFSVRVQMEELSK	0.0002	43.9091	ELFSEELSK	ELFSVRVQMEELSK	0.0001	46.6	ELFSVRLSK	ELFSVRVQMEELSK	0.0063	6.6964	ELFSVRVQK	ELFSVRVQMEELSK	0	67.5	ELFSVRVQK	ELFSVRVQMEELSK	0.0003	25.4615	ELFSVRVSK	ELFSVRVQMEELSK	0	76.6667	ELFSVRVSK	ELFSVRVQMEELSK	0.0001	62.9545	ELFSEELSK	ELFSVRVQMEELSK	0	59.1667	ELFSVRLSK	ELFSVRVQMEELSK	0	54.4444	ELFSVRLSK	ELFSVRVQMEELSK	0	72.5	ELFSVRVQK	ELFSVRVQMEELSK	0	85	ELFSVELSK	ELFSVRVQMEELSK	0	77	0.0006	0
2366	LFSVRVQMEELSKL	PLEC	LQMEELSKL	LFSVRVQMEELSKL	0	75.4545	LQMEELSKL	LFSVRVQMEELSKL	0.0015	15.2933	LQMEELSKL	LFSVRVQMEELSKL	0	85	LFMEELSKL	LFSVRVQMEELSKL	0.0003	17.6889	LQMEELSKL	LFSVRVQMEELSKL	0	52.2727	LFMEELSKL	LFSVRVQMEELSKL	0	60	LFSVRVQKL	LFSVRVQMEELSKL	0.0012	22.9308	LQMEELSKL	LFSVRVQMEELSKL	0.0007	21.1375	LQMEELSKL	LFSVRVQMEELSKL	0	49	LQMEELSKL	LFSVRVQMEELSKL	0.0001	36.75	LQMEELSKL	LFSVRVQMEELSKL	0	32.5	LQMEELSKL	LFSVRVQMEELSKL	0	64.1667	0.0003	0
2367	FSVRVQMEELSKLK	PLEC	FSEELSKLK	FSVRVQMEELSKLK	0.0016	14.0811	FQMEELSKL	FSVRVQMEELSKL	0.0001	37.6	FSVRVQMLK	FSVRVQMEELSKLK	0.0012	12.8491	FQMEELSKL	FSVRVQMEELSKL	0	90	FSVELSKLK	FSVRVQMEELSKLK	0	67.5	FQMEELSKL	FSVRVQMEELSKL	0	85	FQMEELSKL	FSVRVQMEELSKL	0	82.1429	FQMEELSKL	FSVRVQMEELSKL	0	75	VRVQLSKLK	VRVQMEELSKLK	0	61	FQMEELSKL	FSVRVQMEELSKL	0	60	FQMEELSKL	FSVRVQMEELSKL	0	75	FSVRVQMEK	FSVRVQMEELSKLK	0.0001	53.3333	0.0003	0
2368	SVRVQMEELSKLKA	PLEC	SVELSKLKA	SVRVQMEELSKLKA	0.0001	62.8571	SQMEELSKL	SVRVQMEELSKL	0	64.375	SVRELSKLK	SVRVQMEELSKLK	0	47	SQMEELSKL	SVRVQMEELSKL	0	90	SQMEELSKL	SVRVQMEELSKL	0	75	SVRLSKLKA	SVRVQMEELSKLKA	0.0001	47.75	SVRLSKLKA	SVRVQMEELSKLKA	0.0001	66.875	SVRLSKLKA	SVRVQMEELSKLKA	0	76.6667	VRVQSKLKA	VRVQMEELSKLKA	0	75	SQMEELSKL	SVRVQMEELSKL	0	65	SEELSKLKA	SVRVQMEELSKLKA	0	42	SVELSKLKA	SVRVQMEELSKLKA	0	90	0	0
2369	VRVQMEELSKLKAR	PLEC	VELSKLKAR	VRVQMEELSKLKAR	0	87.8571	VQMEELSKL	VRVQMEELSKL	0	87.5	VRLSKLKAR	VRVQMEELSKLKAR	0.0001	39	VRLSKLKAR	VRVQMEELSKLKAR	0	67.5	VELSKLKAR	VRVQMEELSKLKAR	0	77.5	VELSKLKAR	VRVQMEELSKLKAR	0	76.6667	VELSKLKAR	VRVQMEELSKLKAR	0	81.4286	VELSKLKAR	VRVQMEELSKLKAR	0	90	VRLSKLKAR	VRVQMEELSKLKAR	0.0015	11.522	VELSKLKAR	VRVQMEELSKLKAR	0	80	VELSKLKAR	VRVQMEELSKLKAR	0	75	VRVQMEELR	VRVQMEELSKLKAR	0	96.6667	0.0001	0
2370	RVQMEELSKLKARI	PLEC	RVQMEELSI	RVQMEELSKLKARI	0	79.5455	RLSKLKARI	RVQMEELSKLKARI	0.0001	46.6	RVLSKLKAR	RVQMEELSKLKAR	0	49.6667	RVQKLKARI	RVQMEELSKLKARI	0	60	RVMEELSKL	RVQMEELSKL	0	77.5	RVQMEELSI	RVQMEELSKLKARI	0	65	RVQKLKARI	RVQMEELSKLKARI	0	73.4615	RLSKLKARI	RVQMEELSKLKARI	0	65	RQMEELSKL	RVQMEELSKL	0	66.25	RVQMEELSI	RVQMEELSKLKARI	0	80	RLSKLKARI	RVQMEELSKLKARI	0	85	RVSKLKARI	RVQMEELSKLKARI	0	66.875	0	0
2371	VQMEELSKLKARIE	PLEC	VQMEELSKE	VQMEELSKLKARIE	0	93.5714	VQMEELSKE	VQMEELSKLKARIE	0	73.75	VQMEELSLK	VQMEELSKLK	0	75	VQMEELSKL	VQMEELSKL	0	90	VQMEELSKE	VQMEELSKLKARIE	0	77.5	VQMEELSKL	VQMEELSKL	0	92.5	VQMEKARIE	VQMEELSKLKARIE	0	87.1429	VQMEELSKE	VQMEELSKLKARIE	0	66.6667	VQMEKARIE	VQMEELSKLKARIE	0	80	VQMEKARIE	VQMEELSKLKARIE	0	85	VQMEEARIE	VQMEELSKLKARIE	0	85	VQMEELSKE	VQMEELSKLKARIE	0	96.6667	0	0
2372	QMEELSKLKARIEA	PLEC	QMEELSKLA	QMEELSKLKARIEA	0.0001	66	QMEELSIEA	QMEELSKLKARIEA	0.0001	49.25	QMLKARIEA	QMEELSKLKARIEA	0	87.5	QMEELSIEA	QMEELSKLKARIEA	0	90	QMEEARIEA	QMEELSKLKARIEA	0	95	QMEEARIEA	QMEELSKLKARIEA	0	85	QMLKARIEA	QMEELSKLKARIEA	0	73.8462	QMLKARIEA	QMEELSKLKARIEA	0	75	QKLKARIEA	QMEELSKLKARIEA	0	80	QMEELRIEA	QMEELSKLKARIEA	0	77.5	QMEELSIEA	QMEELSKLKARIEA	0	75	QMLKARIEA	QMEELSKLKARIEA	0	96.6667	0	0
2373	MEELSKLKARIEAE	PLEC	MEELSKLKE	MEELSKLKARIEAE	0	94.2857	MLKARIEAE	MEELSKLKARIEAE	0	95	MEELRIEAE	MEELSKLKARIEAE	0	95	MLKARIEAE	MEELSKLKARIEAE	0	100	MEKARIEAE	MEELSKLKARIEAE	0	95	MLKARIEAE	MEELSKLKARIEAE	0	95	MLKARIEAE	MEELSKLKARIEAE	0.0001	54.878	MLKARIEAE	MEELSKLKARIEAE	0	90	MEKARIEAE	MEELSKLKARIEAE	0	90	MEEARIEAE	MEELSKLKARIEAE	0	80	MEELSKLAE	MEELSKLKARIEAE	0	75	MLKARIEAE	MEELSKLKARIEAE	0	98.3333	0	0
2374	EELSKLKARIEAEN	PLEC	EELSKLAEN	EELSKLKARIEAEN	0	99.2857	EELSIEAEN	EELSKLKARIEAEN	0	100	EELSKLAEN	EELSKLKARIEAEN	0	100	EELSKLAEN	EELSKLKARIEAEN	0	100	EELSKLKAR	EELSKLKAR	0	100	EELSKLKAR	EELSKLKAR	0	100	EEKARIEAE	EELSKLKARIEAE	0	95	EELSIEAEN	EELSKLKARIEAEN	0	100	EKLKARIEA	EELSKLKARIEA	0	95	EELSKRIEA	EELSKLKARIEA	0	100	EELSKLKEN	EELSKLKARIEAEN	0	100	EELSKLKEN	EELSKLKARIEAEN	0	100	0	0
2375	ELSKLKARIEAENR	PLEC	ELSKEAENR	ELSKLKARIEAENR	0	87.8571	ELSKEAENR	ELSKLKARIEAENR	0	90	ELSKLKANR	ELSKLKARIEAENR	0	57.1429	ELSKLKENR	ELSKLKARIEAENR	0	80	ELSKLAENR	ELSKLKARIEAENR	0	55	EARIEAENR	ELSKLKARIEAENR	0	92.5	ELRIEAENR	ELSKLKARIEAENR	0	89.2857	ELRIEAENR	ELSKLKARIEAENR	0	95	ELSKLKARR	ELSKLKARIEAENR	0	90	ELSKLKARR	ELSKLKARIEAENR	0	100	ELSKLAENR	ELSKLKARIEAENR	0	100	ELSKEAENR	ELSKLKARIEAENR	0	96.6667	0	0
2376	LSKLKARIEAENRA	PLEC	LSIEAENRA	LSKLKARIEAENRA	0	80.625	LSIEAENRA	LSKLKARIEAENRA	0	76.6667	LSIEAENRA	LSKLKARIEAENRA	0	90	LRIEAENRA	LSKLKARIEAENRA	0	90	LSIEAENRA	LSKLKARIEAENRA	0	95	LRIEAENRA	LSKLKARIEAENRA	0	90	LSKLKANRA	LSKLKARIEAENRA	0.0001	62.5	LSKLKENRA	LSKLKARIEAENRA	0	85	LRIEAENRA	LSKLKARIEAENRA	0	44.6667	LRIEAENRA	LSKLKARIEAENRA	0	77.5	LSIEAENRA	LSKLKARIEAENRA	0	85	LSIEAENRA	LSKLKARIEAENRA	0	63.3333	0	0
2377	SKLKARIEAENRAL	PLEC	SIEAENRAL	SKLKARIEAENRAL	0.0001	67	SIEAENRAL	SKLKARIEAENRAL	0	67.5	SIEAENRAL	SKLKARIEAENRAL	0	85	SKLKENRAL	SKLKARIEAENRAL	0	70	SKLKARIAL	SKLKARIEAENRAL	0	75	SKLKARRAL	SKLKARIEAENRAL	0.0001	34.6364	KLKARIRAL	KLKARIEAENRAL	0.0008	27.1127	SIEAENRAL	SKLKARIEAENRAL	0	68.3333	SKLKARRAL	SKLKARIEAENRAL	0.0001	43.75	SKLKARIAL	SKLKARIEAENRAL	0.0006	18.7907	SKLKARIEL	SKLKARIEAENRAL	0	47	SKLKANRAL	SKLKARIEAENRAL	0	86.6667	0.0001	0
2378	KLKARIEAENRALI	PLEC	KEAENRALI	KLKARIEAENRALI	0	79.5455	KLAENRALI	KLKARIEAENRALI	0.0004	24.8542	KLKARIALI	KLKARIEAENRALI	0	61.25	KLKARIEAI	KLKARIEAENRALI	0	46	KEAENRALI	KLKARIEAENRALI	0	77.5	KLKENRALI	KLKARIEAENRALI	0.0001	49	KLKARIEAI	KLKARIEAENRALI	0.0009	26.4875	KLKARIEAI	KLKARIEAENRALI	0.0001	45.8333	KEAENRALI	KLKARIEAENRALI	0	62	KEAENRALI	KLKARIEAENRALI	0	64	KEAENRALI	KLKARIEAENRALI	0.0006	11.8862	KLAENRALI	KLKARIEAENRALI	0	76	0.0002	0
2379	LKARIEAENRALIL	PLEC	LAENRALIL	LKARIEAENRALIL	0	78.6364	LAENRALIL	LKARIEAENRALIL	0	90	LAENRALIL	LKARIEAENRALIL	0	95	LAENRALIL	LKARIEAENRALIL	0	80	ARIEAENRL	ARIEAENRALIL	0	95	LAENRALIL	LKARIEAENRALIL	0	60.7143	LKARRALIL	LKARIEAENRALIL	0.0002	44	LKARIEAEL	LKARIEAENRALIL	0	90	ARIERALIL	ARIEAENRALIL	0	50	LKARIEAEL	LKARIEAENRALIL	0	47.6667	LKARIEAEL	LKARIEAENRALIL	0	75	LAENRALIL	LKARIEAENRALIL	0	88.3333	0	0
