## Supplementary material for "Amino acid substitutomics: profiling amino acid substitutions at proteomic scale unveils biological implication and escape mechanism in cancer": Supp file 6 (part 2 of 3)

### Sheet: PLEC (continued)
			HLA-A01:01				HLA-A02:01				HLA-A03:01				HLA-A24:02				HLA-A26:01				HLA-B07:02				HLA-B08:01				HLA-B15:01				HLA-B27:05				HLA-B39:01				HLA-B40:01				HLA-B58:01
2380	KARIEAENRALILR	PLEC	KENRALILR	KARIEAENRALILR	0.0001	68.6667	KANRALILR	KARIEAENRALILR	0	85	KANRALILR	KARIEAENRALILR	0.0004	20.9348	KANRALILR	KARIEAENRALILR	0	70	KENRALILR	KARIEAENRALILR	0	70	KARNRALIL	KARIEAENRALIL	0	73.75	KARIRALIL	KARIEAENRALIL	0	69.375	KARIALILR	KARIEAENRALILR	0	81.6667	ARIEALILR	ARIEAENRALILR	0.001	14.0066	KENRALILR	KARIEAENRALILR	0	95	KENRALILR	KARIEAENRALILR	0	75	KANRALILR	KARIEAENRALILR	0	69.375	0.0001	0
2381	ARIEAENRALILRD	PLEC	AENRALILR	ARIEAENRALILR	0	97.8571	ARIEAEILR	ARIEAENRALILR	0	95	ARIEALILR	ARIEAENRALILR	0	85	ARIEAENRL	ARIEAENRALIL	0	90	ARIEAENLR	ARIEAENRALILR	0	95	ARIEANRAL	ARIEAENRAL	0	90	ARIERALIL	ARIEAENRALIL	0	91	ARIEENRAL	ARIEAENRAL	0	95	ARIEALILR	ARIEAENRALILR	0.0022	10.0833	ARIEAENAL	ARIEAENRAL	0	75	ARIEENRAL	ARIEAENRAL	0	85	ARIEAEILR	ARIEAENRALILR	0	96.6667	0.0002	0
2382	RIEAENRALILRDK	PLEC	RIEAENRAK	RIEAENRALILRDK	0	71.5385	RIEAENRAK	RIEAENRALILRDK	0	90	RIALILRDK	RIEAENRALILRDK	0.0027	9.4918	RRALILRDK	RIEAENRALILRDK	0	90	RIEAENRAK	RIEAENRALILRDK	0	90	RIEAENRAK	RIEAENRALILRDK	0	92.5	IEAENLRDK	IEAENRALILRDK	0	97	RIEAENRAK	RIEAENRALILRDK	0	72	RRALILRDK	RIEAENRALILRDK	0.008	5.891	RRALILRDK	RIEAENRALILRDK	0	100	REAENRALI	RIEAENRALI	0	100	RIEAENRAK	RIEAENRALILRDK	0	92.5	0.0009	0
2383	IEAENRALILRDKD	PLEC	IEAENRALK	IEAENRALILRDK	0	97.8571	IEAENLILR	IEAENRALILR	0	100	IEAENRALK	IEAENRALILRDK	0	90	IEAENRALL	IEAENRALIL	0	100	IEAENRALK	IEAENRALILRDK	0	100	IEAENRALL	IEAENRALIL	0	95	IEAENRALL	IEAENRALIL	0	96	IEAENRALK	IEAENRALILRDK	0	100	IRALILRDK	IEAENRALILRDK	0	71.6667	IEAENRALL	IEAENRALIL	0	95	IEAENRALD	IEAENRALILRDKD	0	85	IALILRDKD	IEAENRALILRDKD	0	100	0	0
2384	EAENRALILRDKDN	PLEC	EAENRALIK	EAENRALILRDK	0	98.5714	EANRALILR	EAENRALILR	0	100	EAENRALIK	EAENRALILRDK	0	100	EAENRALIL	EAENRALIL	0	100	EAENRALIK	EAENRALILRDK	0	100	EAENRALIL	EAENRALIL	0	100	EAENRALIL	EAENRALIL	0	98	EAENRALIN	EAENRALILRDKDN	0	100	ERALILRDK	EAENRALILRDK	0	95	EAENRALIL	EAENRALIL	0	100	EENRALILR	EAENRALILR	0	100	EAENRALIN	EAENRALILRDKDN	0	100	0	0
2385	AENRALILRDKDNT	PLEC	AENRALILT	AENRALILRDKDNT	0	95.7143	AILRDKDNT	AENRALILRDKDNT	0	100	AENRALINT	AENRALILRDKDNT	0	95	AENRALILT	AENRALILRDKDNT	0	100	AENRALILT	AENRALILRDKDNT	0	100	AENRALILR	AENRALILR	0	100	AENRALILT	AENRALILRDKDNT	0	99	AENRALILT	AENRALILRDKDNT	0	100	ARALILRDK	AENRALILRDK	0	85	AENRALILT	AENRALILRDKDNT	0	100	AENRALILT	AENRALILRDKDNT	0	62.5	AENRALILT	AENRALILRDKDNT	0	100	0	0
2386	ENRALILRDKDNTQ	PLEC	ELRDKDNTQ	ENRALILRDKDNTQ	0	92.8571	ELRDKDNTQ	ENRALILRDKDNTQ	0	95	ENRALILTQ	ENRALILRDKDNTQ	0	85	ELRDKDNTQ	ENRALILRDKDNTQ	0	100	ELRDKDNTQ	ENRALILRDKDNTQ	0	75	ELRDKDNTQ	ENRALILRDKDNTQ	0	81.6667	ELRDKDNTQ	ENRALILRDKDNTQ	0.0001	63.6364	ELRDKDNTQ	ENRALILRDKDNTQ	0	75	NRALILRTQ	NRALILRDKDNTQ	0	87.5	ELRDKDNTQ	ENRALILRDKDNTQ	0	95	ELRDKDNTQ	ENRALILRDKDNTQ	0	100	ELRDKDNTQ	ENRALILRDKDNTQ	0	96.6667	0	0
2387	NRALILRDKDNTQR	PLEC	NRDKDNTQR	NRALILRDKDNTQR	0.0001	69.3333	NRALINTQR	NRALILRDKDNTQR	0	82.5	NRALILTQR	NRALILRDKDNTQR	0	46.6667	NRALINTQR	NRALILRDKDNTQR	0	67.5	NRALILTQR	NRALILRDKDNTQR	0	62	NRALINTQR	NRALILRDKDNTQR	0	90	NRDKDNTQR	NRALILRDKDNTQR	0	85.7143	NRDKDNTQR	NRALILRDKDNTQR	0	90	NRALINTQR	NRALILRDKDNTQR	0.0027	9.1763	NRAKDNTQR	NRALILRDKDNTQR	0	64	NRALILRQR	NRALILRDKDNTQR	0	85	NRDKDNTQR	NRALILRDKDNTQR	0	90	0.0002	0
2388	RALILRDKDNTQRF	PLEC	RAKDNTQRF	RALILRDKDNTQRF	0.001	19	RALDNTQRF	RALILRDKDNTQRF	0	59.0909	RAKDNTQRF	RALILRDKDNTQRF	0	47.5	RALDNTQRF	RALILRDKDNTQRF	0.0009	11.5054	RAKDNTQRF	RALILRDKDNTQRF	0.0006	17.7444	RAKDNTQRF	RALILRDKDNTQRF	0.0002	29.2941	RAKDNTQRF	RALILRDKDNTQRF	0.0005	31.7674	RAKDNTQRF	RALILRDKDNTQRF	0.0124	6.5502	RRDKDNTQR	RALILRDKDNTQR	0.0004	20.0909	RALDNTQRF	RALILRDKDNTQRF	0	56.6667	RDKDNTQRF	RALILRDKDNTQRF	0.0001	31	RALDNTQRF	RALILRDKDNTQRF	0.0228	4.1994	0.0033	0
2389	ALILRDKDNTQRFL	PLEC	ALDNTQRFL	ALILRDKDNTQRFL	0.0003	35.1111	ALDNTQRFL	ALILRDKDNTQRFL	0.0019	13.7292	ALINTQRFL	ALILRDKDNTQRFL	0	55	ALIDNTQRF	ALILRDKDNTQRF	0	48	ALIDNTQRF	ALILRDKDNTQRF	0	48.3333	ALDNTQRFL	ALILRDKDNTQRFL	0	55.5556	ALILRQRFL	ALILRDKDNTQRFL	0.0008	27.0986	ALKDNTQRF	ALILRDKDNTQRF	0.0002	34.2667	AKDNTQRFL	ALILRDKDNTQRFL	0	46.6667	AKDNTQRFL	ALILRDKDNTQRFL	0	52.2222	AKDNTQRFL	ALILRDKDNTQRFL	0	47	ALINTQRFL	ALILRDKDNTQRFL	0	71.4286	0.0003	0
2390	LILRDKDNTQRFLQ	PLEC	LIDNTQRFL	LILRDKDNTQRFL	0	82.5	LIDNTQRFL	LILRDKDNTQRFL	0	95	LILTQRFLQ	LILRDKDNTQRFLQ	0	90	LKDNTQRFL	LILRDKDNTQRFL	0	90	LIKDNTQRF	LILRDKDNTQRF	0	95	LIKDNTQRF	LILRDKDNTQRF	0	95	ILRDKDNTL	ILRDKDNTQRFL	0	92	LIKDNTQRF	LILRDKDNTQRF	0	90	LRDKDNTQR	LILRDKDNTQR	0	90	LIDNTQRFL	LILRDKDNTQRFL	0	100	LKDNTQRFL	LILRDKDNTQRFL	0	100	LILRDKFLQ	LILRDKDNTQRFLQ	0	95	0	0
2391	ILRDKDNTQRFLQE	PLEC	ILKDNTQRF	ILRDKDNTQRF	0	81.25	ILRDKDLQE	ILRDKDNTQRFLQE	0	69.1667	ILRDKFLQE	ILRDKDNTQRFLQE	0	70	ILKDNTQRF	ILRDKDNTQRF	0	90	ILRDKFLQE	ILRDKDNTQRFLQE	0	95	ILRDKDNTL	ILRDKDNTQRFL	0	83.3333	ILRDKDNTL	ILRDKDNTQRFL	0.0001	57.4138	ILRDKDNTE	ILRDKDNTQRFLQE	0	60.625	IRDKDNTQR	ILRDKDNTQR	0	85	ILRDKFLQE	ILRDKDNTQRFLQE	0	95	ILRDRFLQE	ILRDKDNTQRFLQE	0	100	ILRDKDLQE	ILRDKDNTQRFLQE	0	96.6667	0	0
2392	LRDKDNTQRFLQEE	PLEC	LRDDNTQRF	LRDKDNTQRF	0.0001	69.3333	LTQRFLQEE	LRDKDNTQRFLQEE	0	100	LRDKFLQEE	LRDKDNTQRFLQEE	0	95	LRDDNTQRF	LRDKDNTQRF	0	80	LRDDNTQRF	LRDKDNTQRF	0	90	LRDDNTQRF	LRDKDNTQRF	0	95	LRKDNTQRF	LRDKDNTQRF	0	92	LRKDNTQRF	LRDKDNTQRF	0	90	LRQRFLQEE	LRDKDNTQRFLQEE	0	57.5	LRDKDNQEE	LRDKDNTQRFLQEE	0	95	LRDDNTQRF	LRDKDNTQRF	0	100	LTQRFLQEE	LRDKDNTQRFLQEE	0	96.6667	0	0
2393	RDKDNTQRFLQEEA	PLEC	RDKDNTQEA	RDKDNTQRFLQEEA	0	75	RQRFLQEEA	RDKDNTQRFLQEEA	0	82.5	RQRFLQEEA	RDKDNTQRFLQEEA	0	80	RQRFLQEEA	RDKDNTQRFLQEEA	0	80	RDKDNTQEA	RDKDNTQRFLQEEA	0	85	RDKDNTQEA	RDKDNTQRFLQEEA	0	76.6667	RDKDNTQEA	RDKDNTQRFLQEEA	0	73.0769	RQRFLQEEA	RDKDNTQRFLQEEA	0	56.6667	RQRFLQEEA	RDKDNTQRFLQEEA	0	66.25	RQRFLQEEA	RDKDNTQRFLQEEA	0	77.5	RDKDNTQEA	RDKDNTQRFLQEEA	0	48	RQRFLQEEA	RDKDNTQRFLQEEA	0	95	0	0
2394	DKDNTQRFLQEEAE	PLEC	DKDNTQRFE	DKDNTQRFLQEEAE	0	98.5714	DKDNTQRAE	DKDNTQRFLQEEAE	0	100	DKDNTQRFE	DKDNTQRFLQEEAE	0	100	DRFLQEEAE	DKDNTQRFLQEEAE	0	100	DKDNTQRAE	DKDNTQRFLQEEAE	0	100	DRFLQEEAE	DKDNTQRFLQEEAE	0	100	DRFLQEEAE	DKDNTQRFLQEEAE	0	95	DKDNTQRFE	DKDNTQRFLQEEAE	0	100	DRFLQEEAE	DKDNTQRFLQEEAE	0	73.3333	DRFLQEEAE	DKDNTQRFLQEEAE	0	77.5	DRFLQEEAE	DKDNTQRFLQEEAE	0	100	DRFLQEEAE	DKDNTQRFLQEEAE	0	100	0	0
2395	KDNTQRFLQEEAEK	PLEC	KDNTQRFLK	KDNTQRFLQEEAEK	0	76.3636	KFLQEEAEK	KDNTQRFLQEEAEK	0	87.5	KFLQEEAEK	KDNTQRFLQEEAEK	0.0001	29.6154	KFLQEEAEK	KDNTQRFLQEEAEK	0	60	KDNTQRFLK	KDNTQRFLQEEAEK	0	80	KDNTQRFEK	KDNTQRFLQEEAEK	0	95	KFLQEEAEK	KDNTQRFLQEEAEK	0	97	KDNTQRFLK	KDNTQRFLQEEAEK	0	87.5	QRFQEEAEK	QRFLQEEAEK	0	60	KDNTQRFEK	KDNTQRFLQEEAEK	0	100	KDLQEEAEK	KDNTQRFLQEEAEK	0	100	KFLQEEAEK	KDNTQRFLQEEAEK	0	88.3333	0	0
2396	DNTQRFLQEEAEKM	PLEC	DLQEEAEKM	DNTQRFLQEEAEKM	0.0001	63.3333	DLQEEAEKM	DNTQRFLQEEAEKM	0	76.6667	DLQEEAEKM	DNTQRFLQEEAEKM	0	90	DLQEEAEKM	DNTQRFLQEEAEKM	0	67.5	DLQEEAEKM	DNTQRFLQEEAEKM	0	65	DLQEEAEKM	DNTQRFLQEEAEKM	0	76.6667	DNTQRFLQM	DNTQRFLQEEAEKM	0.0006	29.6	DLQEEAEKM	DNTQRFLQEEAEKM	0	75	QRFLQAEKM	QRFLQEEAEKM	0	77.5	DNTQRFLQM	DNTQRFLQEEAEKM	0	60	DLQEEAEKM	DNTQRFLQEEAEKM	0	85	DNQEEAEKM	DNTQRFLQEEAEKM	0	95	0.0001	0
2397	NTQRFLQEEAEKMK	PLEC	NTEEAEKMK	NTQRFLQEEAEKMK	0.0008	20.7887	NTQRFLQEK	NTQRFLQEEAEKMK	0	90	NTQRFLQMK	NTQRFLQEEAEKMK	0.0002	26.5789	NTQRFLQEK	NTQRFLQEEAEKMK	0	90	NTQEAEKMK	NTQRFLQEEAEKMK	0	62	NTQEAEKMK	NTQRFLQEEAEKMK	0	92.5	NQEEAEKMK	NTQRFLQEEAEKMK	0	95	NQEEAEKMK	NTQRFLQEEAEKMK	0	85	QRFEAEKMK	QRFLQEEAEKMK	0	50.5556	NQEEAEKMK	NTQRFLQEEAEKMK	0	95	NQEEAEKMK	NTQRFLQEEAEKMK	0	100	NTQEAEKMK	NTQRFLQEEAEKMK	0	83.75	0.0001	0
2398	TQRFLQEEAEKMKQ	PLEC	TQEAEKMKQ	TQRFLQEEAEKMKQ	0	90	TQEAEKMKQ	TQRFLQEEAEKMKQ	0	95	TQREAEKMK	TQRFLQEEAEKMK	0	75	TQRFEKMKQ	TQRFLQEEAEKMKQ	0	100	TQRAEKMKQ	TQRFLQEEAEKMKQ	0	95	TQRAEKMKQ	TQRFLQEEAEKMKQ	0	95	TQRFLKMKQ	TQRFLQEEAEKMKQ	0	93	TQRFLQEEQ	TQRFLQEEAEKMKQ	0	80	QRFLQKMKQ	QRFLQEEAEKMKQ	0	68.75	TQRAEKMKQ	TQRFLQEEAEKMKQ	0	95	TEEAEKMKQ	TQRFLQEEAEKMKQ	0	85	TQEAEKMKQ	TQRFLQEEAEKMKQ	0	96.6667	0	0
2399	QRFLQEEAEKMKQV	PLEC	QEAEKMKQV	QRFLQEEAEKMKQV	0	76.8182	FLAEKMKQV	FLQEEAEKMKQV	0	57.2727	QRFEKMKQV	QRFLQEEAEKMKQV	0	85	QRFEKMKQV	QRFLQEEAEKMKQV	0	55	QEAEKMKQV	QRFLQEEAEKMKQV	0	51.8182	QRFEKMKQV	QRFLQEEAEKMKQV	0	62.8571	QRFEKMKQV	QRFLQEEAEKMKQV	0.0002	47.9091	QEAEKMKQV	QRFLQEEAEKMKQV	0	83.3333	QRFEKMKQV	QRFLQEEAEKMKQV	0.0029	8.9233	QRFLQEEAV	QRFLQEEAEKMKQV	0.0001	30.6667	QEAEKMKQV	QRFLQEEAEKMKQV	0.0001	27.5714	QRAEKMKQV	QRFLQEEAEKMKQV	0	81.25	0.0003	0
2400	RFLQEEAEKMKQVA	PLEC	RAEKMKQVA	RFLQEEAEKMKQVA	0	89.2857	FLQEEAEKA	FLQEEAEKMKQVA	0	70	RFLQEKQVA	RFLQEEAEKMKQVA	0	87.5	RFLQEKQVA	RFLQEEAEKMKQVA	0	53.75	RFLQEEQVA	RFLQEEAEKMKQVA	0	95	RAEKMKQVA	RFLQEEAEKMKQVA	0	78.3333	RFLQEKQVA	RFLQEEAEKMKQVA	0	76.5	RFLQEKQVA	RFLQEEAEKMKQVA	0	90	RFLQMKQVA	RFLQEEAEKMKQVA	0	85	RFLQEKQVA	RFLQEEAEKMKQVA	0	80	REAEKMKQV	RFLQEEAEKMKQV	0	75	RAEKMKQVA	RFLQEEAEKMKQVA	0	88.3333	0	0
2401	FLQEEAEKMKQVAE	PLEC	FLQEEQVAE	FLQEEAEKMKQVAE	0	81.25	FLQEEQVAE	FLQEEAEKMKQVAE	0.0002	36	FLQEKQVAE	FLQEEAEKMKQVAE	0	90	FLQEKQVAE	FLQEEAEKMKQVAE	0	90	FEKMKQVAE	FLQEEAEKMKQVAE	0	90	FLQEKQVAE	FLQEEAEKMKQVAE	0	85	FLKMKQVAE	FLQEEAEKMKQVAE	0.0006	29.8182	FLKMKQVAE	FLQEEAEKMKQVAE	0	75	FEKMKQVAE	FLQEEAEKMKQVAE	0	90	FLQEKQVAE	FLQEEAEKMKQVAE	0	77.5	FEKMKQVAE	FLQEEAEKMKQVAE	0	85	FLQEEQVAE	FLQEEAEKMKQVAE	0	98.3333	0.0001	0
2402	LQEEAEKMKQVAEE	PLEC	LQEEQVAEE	LQEEAEKMKQVAEE	0	92.8571	LQMKQVAEE	LQEEAEKMKQVAEE	0	90	LQMKQVAEE	LQEEAEKMKQVAEE	0	95	LQEEAVAEE	LQEEAEKMKQVAEE	0	100	LQMKQVAEE	LQEEAEKMKQVAEE	0	95	LQMKQVAEE	LQEEAEKMKQVAEE	0	95	LQMKQVAEE	LQEEAEKMKQVAEE	0	94	LQMKQVAEE	LQEEAEKMKQVAEE	0	83.3333	LQMKQVAEE	LQEEAEKMKQVAEE	0	95	LQEEQVAEE	LQEEAEKMKQVAEE	0	100	LQEEAVAEE	LQEEAEKMKQVAEE	0	100	LQEEAVAEE	LQEEAEKMKQVAEE	0	100	0	0
2403	QEEAEKMKQVAEEA	PLEC	QEKQVAEEA	QEEAEKMKQVAEEA	0	91.4286	QMKQVAEEA	QEEAEKMKQVAEEA	0	62.5	QEKQVAEEA	QEEAEKMKQVAEEA	0	95	QMKQVAEEA	QEEAEKMKQVAEEA	0	100	QEKQVAEEA	QEEAEKMKQVAEEA	0	90	QEKQVAEEA	QEEAEKMKQVAEEA	0	85	QMKQVAEEA	QEEAEKMKQVAEEA	0.0001	65.3125	QMKQVAEEA	QEEAEKMKQVAEEA	0	70	QEKQVAEEA	QEEAEKMKQVAEEA	0	87.5	QEKQVAEEA	QEEAEKMKQVAEEA	0	75	QEKQVAEEA	QEEAEKMKQVAEEA	0.0001	31.75	QEKQVAEEA	QEEAEKMKQVAEEA	0	96.6667	0	0
2404	EEAEKMKQVAEEAA	PLEC	EEAEKMKQA	EEAEKMKQVAEEAA	0	95.7143	EEAEKMEAA	EEAEKMKQVAEEAA	0	87.5	EEAEAEEAA	EEAEKMKQVAEEAA	0	95	EEAEKMEAA	EEAEKMKQVAEEAA	0	90	EEAEKMKQA	EEAEKMKQVAEEAA	0	67.5	EEAEKMKAA	EEAEKMKQVAEEAA	0	72.5	EEAEKMKAA	EEAEKMKQVAEEAA	0.0001	66.5625	EEAEAEEAA	EEAEKMKQVAEEAA	0	85	EEAEKMKQA	EEAEKMKQVAEEAA	0	87.5	EEAEKMEAA	EEAEKMKQVAEEAA	0	50	EEAEAEEAA	EEAEKMKQVAEEAA	0	39.5	EEAEKMKQA	EEAEKMKQVAEEAA	0	98.3333	0	0
2405	EAEKMKQVAEEAAR	PLEC	EAEKEEAAR	EAEKMKQVAEEAAR	0.0001	69	EQVAEEAAR	EAEKMKQVAEEAAR	0	90	EQVAEEAAR	EAEKMKQVAEEAAR	0	63.75	EQVAEEAAR	EAEKMKQVAEEAAR	0	90	EAVAEEAAR	EAEKMKQVAEEAAR	0.0001	37	EAVAEEAAR	EAEKMKQVAEEAAR	0	90	AEKMKEAAR	AEKMKQVAEEAAR	0	73.8462	EQVAEEAAR	EAEKMKQVAEEAAR	0	87.5	EQVAEEAAR	EAEKMKQVAEEAAR	0	87.5	EQVAEEAAR	EAEKMKQVAEEAAR	0	85	EQVAEEAAR	EAEKMKQVAEEAAR	0	85	EAEKMKQVR	EAEKMKQVAEEAAR	0	90	0	0
2406	AEKMKQVAEEAARL	PLEC	AVAEEAARL	AEKMKQVAEEAARL	0.0001	49.7143	AVAEEAARL	AEKMKQVAEEAARL	0.0004	26.6053	AVAEEAARL	AEKMKQVAEEAARL	0	73.3333	AEAEEAARL	AEKMKQVAEEAARL	0	51.25	AVAEEAARL	AEKMKQVAEEAARL	0.0001	37.25	AEKMKQVAL	AEKMKQVAEEAARL	0.0001	37.875	AEKMKQVAL	AEKMKQVAEEAARL	0.0038	13.3566	AVAEEAARL	AEKMKQVAEEAARL	0.0001	41.875	AEKMKQVRL	AEKMKQVAEEAARL	0	52.7778	AEAEEAARL	AEKMKQVAEEAARL	0.0001	33.1	AEAEEAARL	AEKMKQVAEEAARL	0.0254	2.4327	AVAEEAARL	AEKMKQVAEEAARL	0	66.25	0.0025	0
2407	EKMKQVAEEAARLS	PLEC	EAEEAARLS	EKMKQVAEEAARLS	0	87.8571	EVAEEAARL	EKMKQVAEEAARL	0	95	EKMEAARLS	EKMKQVAEEAARLS	0	100	EKMEEAARL	EKMKQVAEEAARL	0	100	EVAEEAARL	EKMKQVAEEAARL	0	80	EVAEEAARL	EKMKQVAEEAARL	0	95	EKMKQVAEL	EKMKQVAEEAARL	0	86.4286	EVAEEAARL	EKMKQVAEEAARL	0	95	EKMKQVARL	EKMKQVAEEAARL	0	90	EKMEAARLS	EKMKQVAEEAARLS	0	80	EKMKQVAES	EKMKQVAEEAARLS	0	100	EAEEAARLS	EKMKQVAEEAARLS	0	96.6667	0	0
2408	KMKQVAEEAARLSV	PLEC	KEEAARLSV	KMKQVAEEAARLSV	0	81.875	KMKQVAESV	KMKQVAEEAARLSV	0.0003	29.08	KMKQVRLSV	KMKQVAEEAARLSV	0	56.4286	KMKQVRLSV	KMKQVAEEAARLSV	0	67.5	KMKQVRLSV	KMKQVAEEAARLSV	0	80	KMKQARLSV	KMKQVAEEAARLSV	0.0001	35.7778	KMKQVRLSV	KMKQVAEEAARLSV	0.0005	33.2432	KMKQVALSV	KMKQVAEEAARLSV	0.0003	30.2083	KMKQARLSV	KMKQVAEEAARLSV	0	63	KEEAARLSV	KMKQVAEEAARLSV	0	68.3333	KEEAARLSV	KMKQVAEEAARLSV	0.0001	25	KMKQVALSV	KMKQVAEEAARLSV	0	88.3333	0.0001	0
2409	MKQVAEEAARLSVA	PLEC	MEAARLSVA	MKQVAEEAARLSVA	0	95.7143	MEAARLSVA	MKQVAEEAARLSVA	0	95	MEAARLSVA	MKQVAEEAARLSVA	0	95	MEAARLSVA	MKQVAEEAARLSVA	0	100	MEAARLSVA	MKQVAEEAARLSVA	0	90	MEAARLSVA	MKQVAEEAARLSVA	0	85	MEAARLSVA	MKQVAEEAARLSVA	0.0001	57.7586	MEAARLSVA	MKQVAEEAARLSVA	0	90	MKAARLSVA	MKQVAEEAARLSVA	0	85	MEAARLSVA	MKQVAEEAARLSVA	0	68.3333	MEAARLSVA	MKQVAEEAARLSVA	0	40	MEAARLSVA	MKQVAEEAARLSVA	0	98.3333	0	0
2410	KQVAEEAARLSVAA	PLEC	KAARLSVAA	KQVAEEAARLSVAA	0	94.2857	KQVAESVAA	KQVAEEAARLSVAA	0	52	KQARLSVAA	KQVAEEAARLSVAA	0	87.5	KQARLSVAA	KQVAEEAARLSVAA	0	90	KQVAESVAA	KQVAEEAARLSVAA	0	85	KAARLSVAA	KQVAEEAARLSVAA	0	67	KQARLSVAA	KQVAEEAARLSVAA	0	88.5714	KQVAESVAA	KQVAEEAARLSVAA	0.0001	42.8571	KQARLSVAA	KQVAEEAARLSVAA	0	55	KQVAESVAA	KQVAEEAARLSVAA	0	65	KQVAESVAA	KQVAEEAARLSVAA	0	46	KAARLSVAA	KQVAEEAARLSVAA	0	77	0	0
2411	QVAEEAARLSVAAQ	PLEC	QVAEEAARQ	QVAEEAARLSVAAQ	0	80.625	QVAESVAAQ	QVAEEAARLSVAAQ	0	82.5	QVAESVAAQ	QVAEEAARLSVAAQ	0	77.5	QVAEEVAAQ	QVAEEAARLSVAAQ	0	100	QVAESVAAQ	QVAEEAARLSVAAQ	0.0001	43.5	QVAESVAAQ	QVAEEAARLSVAAQ	0	80	QVRLSVAAQ	QVAEEAARLSVAAQ	0	94	QVAESVAAQ	QVAEEAARLSVAAQ	0	65	QVRLSVAAQ	QVAEEAARLSVAAQ	0	95	QVAESVAAQ	QVAEEAARLSVAAQ	0	95	QVAESVAAQ	QVAEEAARLSVAAQ	0	100	QVAESVAAQ	QVAEEAARLSVAAQ	0	92.5	0	0
2412	VAEEAARLSVAAQE	PLEC	VAEEAARLE	VAEEAARLSVAAQE	0	81.25	VALSVAAQE	VAEEAARLSVAAQE	0	90	VALSVAAQE	VAEEAARLSVAAQE	0	95	VRLSVAAQE	VAEEAARLSVAAQE	0	100	VAEEVAAQE	VAEEAARLSVAAQE	0	100	VAEEAARQE	VAEEAARLSVAAQE	0	95	VAEEAAAQE	VAEEAARLSVAAQE	0	97	VAEEAARQE	VAEEAARLSVAAQE	0	95	VRLSVAAQE	VAEEAARLSVAAQE	0.0001	35.8571	VRLSVAAQE	VAEEAARLSVAAQE	0	100	VAEEVAAQE	VAEEAARLSVAAQE	0	100	VAEEAARQE	VAEEAARLSVAAQE	0	81.25	0	0
2413	AEEAARLSVAAQEA	PLEC	AEEAARLSA	AEEAARLSVAAQEA	0	88.5714	ALSVAAQEA	AEEAARLSVAAQEA	0.0001	44.4	ALSVAAQEA	AEEAARLSVAAQEA	0	90	AEEAARQEA	AEEAARLSVAAQEA	0	90	AEEAARLSA	AEEAARLSVAAQEA	0	95	AEEAARLSA	AEEAARLSVAAQEA	0	85	AEEAARLSA	AEEAARLSVAAQEA	0	89.2857	ALSVAAQEA	AEEAARLSVAAQEA	0	83.3333	ARLSVAAQE	AEEAARLSVAAQE	0	85	AEEAARLSA	AEEAARLSVAAQEA	0	85	AEEAARLSA	AEEAARLSVAAQEA	0.0001	29.2	ALSVAAQEA	AEEAARLSVAAQEA	0	96.6667	0	0
2414	EEAARLSVAAQEAA	PLEC	ESVAAQEAA	EEAARLSVAAQEAA	0	78.1818	ESVAAQEAA	EEAARLSVAAQEAA	0	90	EEAARLSAA	EEAARLSVAAQEAA	0	95	EEAARLSAA	EEAARLSVAAQEAA	0	90	ESVAAQEAA	EEAARLSVAAQEAA	0	71.6667	EEAARLSAA	EEAARLSVAAQEAA	0	80	EEAARLSAA	EEAARLSVAAQEAA	0	71.1538	EEVAAQEAA	EEAARLSVAAQEAA	0	90	ARLSVAAQA	ARLSVAAQEAA	0	87.5	EEAAAQEAA	EEAARLSVAAQEAA	0	59.1667	EEAAAQEAA	EEAARLSVAAQEAA	0	47	ESVAAQEAA	EEAARLSVAAQEAA	0	88.3333	0	0
2415	EAARLSVAAQEAAR	PLEC	EAARLSVAR	EAARLSVAAQEAAR	0	77.7273	EVAAQEAAR	EAARLSVAAQEAAR	0	90	EVAAQEAAR	EAARLSVAAQEAAR	0	53.125	EAARLSVAR	EAARLSVAAQEAAR	0	100	EVAAQEAAR	EAARLSVAAQEAAR	0.0004	20.5849	EAARLSVAR	EAARLSVAAQEAAR	0	83.3333	EAARLSVAR	EAARLSVAAQEAAR	0	94	EVAAQEAAR	EAARLSVAAQEAAR	0	90	ARLSVAAQR	ARLSVAAQEAAR	0.0001	43	EAARLSVAR	EAARLSVAAQEAAR	0	85	EAARLSAAR	EAARLSVAAQEAAR	0	100	EAARLSVAR	EAARLSVAAQEAAR	0	95	0	0
2416	AARLSVAAQEAARL	PLEC	AAAQEAARL	AARLSVAAQEAARL	0.0001	68	AAAQEAARL	AARLSVAAQEAARL	0	64.375	AVAAQEAAR	AARLSVAAQEAAR	0	82.5	AAAQEAARL	AARLSVAAQEAARL	0	80	AAAQEAARL	AARLSVAAQEAARL	0	70	AARLSVAAL	AARLSVAAQEAARL	0.0011	14.4398	AARLSVAAL	AARLSVAAQEAARL	0.0006	30.7391	AARLSVAAL	AARLSVAAQEAARL	0	53.0556	ARLSVAAQL	ARLSVAAQEAARL	0.0002	27.1111	AARLSVAAL	AARLSVAAQEAARL	0	70	AARQEAARL	AARLSVAAQEAARL	0	65	AAAQEAARL	AARLSVAAQEAARL	0	65.625	0.0002	0
2417	ARLSVAAQEAARLR	PLEC	AAQEAARLR	ARLSVAAQEAARLR	0	73.4615	AAQEAARLR	ARLSVAAQEAARLR	0	70	ARLEAARLR	ARLSVAAQEAARLR	0.0002	27.5625	ARQEAARLR	ARLSVAAQEAARLR	0	65	AAQEAARLR	ARLSVAAQEAARLR	0	62	AAQEAARLR	ARLSVAAQEAARLR	0	80	ARLSVAAQL	ARLSVAAQEAARL	0	93	AAQEAARLR	ARLSVAAQEAARLR	0	81.6667	ARLSVAAQR	ARLSVAAQEAARLR	0.0873	1.9579	ARQEAARLR	ARLSVAAQEAARLR	0	85	ARLEAARLR	ARLSVAAQEAARLR	0	75	AAQEAARLR	ARLSVAAQEAARLR	0	68.125	0.0073	1
2418	RLSVAAQEAARLRQ	PLEC	RLEAARLRQ	RLSVAAQEAARLRQ	0	89.2857	RLSVAAQEQ	RLSVAAQEAARLRQ	0	82.5	RLSAARLRQ	RLSVAAQEAARLRQ	0.0001	38	RAQEAARLR	RLSVAAQEAARLR	0	90	RQEAARLRQ	RLSVAAQEAARLRQ	0	95	RLEAARLRQ	RLSVAAQEAARLRQ	0	95	RQEAARLRQ	RLSVAAQEAARLRQ	0	98	RLSVAAQEQ	RLSVAAQEAARLRQ	0	80	RQEAARLRQ	RLSVAAQEAARLRQ	0	73.3333	RQEAARLRQ	RLSVAAQEAARLRQ	0	100	RQEAARLRQ	RLSVAAQEAARLRQ	0	100	RLSVAAQEQ	RLSVAAQEAARLRQ	0	88.3333	0	0
2419	LSVAAQEAARLRQL	PLEC	LSVAAQEQL	LSVAAQEAARLRQL	0	71.5385	LSVAAQEQL	LSVAAQEAARLRQL	0	71.25	LSAARLRQL	LSVAAQEAARLRQL	0	85	LEAARLRQL	LSVAAQEAARLRQL	0	67.5	LEAARLRQL	LSVAAQEAARLRQL	0	63	LSVAAQRQL	LSVAAQEAARLRQL	0	54.2308	LEAARLRQL	LSVAAQEAARLRQL	0.0004	34.3636	LSAARLRQL	LSVAAQEAARLRQL	0	70	LEAARLRQL	LSVAAQEAARLRQL	0	73.3333	LEAARLRQL	LSVAAQEAARLRQL	0	62	LEAARLRQL	LSVAAQEAARLRQL	0.0002	20.2105	LSVAAQEQL	LSVAAQEAARLRQL	0.0004	26.975	0.0001	0
2420	SVAAQEAARLRQLA	PLEC	SVAAQEQLA	SVAAQEAARLRQLA	0.0001	66	SVAAQEQLA	SVAAQEAARLRQLA	0	57.7273	SVAALRQLA	SVAAQEAARLRQLA	0	75	SVAARLRQL	SVAAQEAARLRQL	0	90	SVAAQRQLA	SVAAQEAARLRQLA	0	68.75	SVAAQRQLA	SVAAQEAARLRQLA	0	59.4444	SVARLRQLA	SVAAQEAARLRQLA	0.0001	63.4091	SVAAQRQLA	SVAAQEAARLRQLA	0	81.6667	SVAARLRQL	SVAAQEAARLRQL	0	90	SAARLRQLA	SVAAQEAARLRQLA	0	80	SEAARLRQL	SVAAQEAARLRQL	0	70	SVAAQEQLA	SVAAQEAARLRQLA	0	72.1429	0	0
2421	VAAQEAARLRQLAE	PLEC	VAAQEQLAE	VAAQEAARLRQLAE	0	90.7143	VAAQEQLAE	VAAQEAARLRQLAE	0	90	VAAQEQLAE	VAAQEAARLRQLAE	0	95	VEAARLRQL	VAAQEAARLRQL	0	100	VAAQEQLAE	VAAQEAARLRQLAE	0	95	VAAQRQLAE	VAAQEAARLRQLAE	0	81.6667	VARLRQLAE	VAAQEAARLRQLAE	0	71.9231	VARLRQLAE	VAAQEAARLRQLAE	0	90	VAAQRQLAE	VAAQEAARLRQLAE	0	95	VAAQRQLAE	VAAQEAARLRQLAE	0	95	VEAARLRQL	VAAQEAARLRQL	0	100	VAAQEQLAE	VAAQEAARLRQLAE	0	72.8571	0	0
2422	AAQEAARLRQLAEE	PLEC	AAQEAAAEE	AAQEAARLRQLAEE	0	87.8571	AAQEALAEE	AAQEAARLRQLAEE	0	90	AAQEAARLE	AAQEAARLRQLAEE	0	90	AAQEAARLE	AAQEAARLRQLAEE	0	100	AAQEALAEE	AAQEAARLRQLAEE	0	95	AAQEAARLE	AAQEAARLRQLAEE	0	90	AAQERLRQL	AAQEAARLRQL	0	94	AAQEAAAEE	AAQEAARLRQLAEE	0	95	ARLRQLAEE	AAQEAARLRQLAEE	0	54.4444	AEAARLRQL	AAQEAARLRQL	0	95	AEAARLRQL	AAQEAARLRQL	0	100	AAQEAARLE	AAQEAARLRQLAEE	0	70.7143	0	0
2423	AQEAARLRQLAEED	PLEC	AQEAARLED	AQEAARLRQLAEED	0	97.8571	AQAARLRQL	AQEAARLRQL	0	100	AEAARLRQL	AQEAARLRQL	0	100	AQAARLRQL	AQEAARLRQL	0	100	AQEAALRQL	AQEAARLRQL	0	95	AQEAARLQL	AQEAARLRQL	0	95	AQAARLRQL	AQEAARLRQL	0	97	AQAARLRQL	AQEAARLRQL	0	95	ARLRQLAEE	AQEAARLRQLAEE	0	90	AEAARLRQL	AQEAARLRQL	0	100	AEAARLRQL	AQEAARLRQL	0	100	AQEAAAEED	AQEAARLRQLAEED	0	100	0	0
2424	QEAARLRQLAEEDL	PLEC	QEAARLRQL	QEAARLRQLAEEDL	0	73.4615	QEAARLRQL	QEAARLRQLAEEDL	0	90	QEAARLRQL	QEAARLRQLAEEDL	0	87.5	QEAARLRQL	QEAARLRQLAEEDL	0	58.3333	QEAARLRQL	QEAARLRQLAEEDL	0	53.1818	QEAARLRQL	QEAARLRQLAEEDL	0	60.7143	QEAARLRQL	QEAARLRQLAEEDL	0.0003	38.7917	QEAARLRQL	QEAARLRQLAEEDL	0	78.3333	QRQLAEEDL	QEAARLRQLAEEDL	0	52.7778	QRQLAEEDL	QEAARLRQLAEEDL	0	47	QEAARLRQL	QEAARLRQLAEEDL	0.0005	12.9604	QEAARLRQL	QEAARLRQLAEEDL	0	82.5	0.0001	0
2425	EAARLRQLAEEDLA	PLEC	EAAREEDLA	EAARLRQLAEEDLA	0	74.2308	EQLAEEDLA	EAARLRQLAEEDLA	0	87.5	EAARLRQLA	EAARLRQLAEEDLA	0	95	EQLAEEDLA	EAARLRQLAEEDLA	0	100	EAARLRQLA	EAARLRQLAEEDLA	0	85	EAARLRQLA	EAARLRQLAEEDLA	0	85	EAARLRQLA	EAARLRQLAEEDLA	0	75.5	EQLAEEDLA	EAARLRQLAEEDLA	0	95	ARLRQLALA	ARLRQLAEEDLA	0	90	EQLAEEDLA	EAARLRQLAEEDLA	0	77.5	EQLAEEDLA	EAARLRQLAEEDLA	0	85	EAAREEDLA	EAARLRQLAEEDLA	0	90	0	0
2426	AARLRQLAEEDLAQ	PLEC	ALAEEDLAQ	AARLRQLAEEDLAQ	0	76.8182	ALAEEDLAQ	AARLRQLAEEDLAQ	0	62.5	ALAEEDLAQ	AARLRQLAEEDLAQ	0	82.5	ALAEEDLAQ	AARLRQLAEEDLAQ	0	90	AAREEDLAQ	AARLRQLAEEDLAQ	0	90	AARLRQLAL	AARLRQLAEEDL	0	72.5	AARLRQLAL	AARLRQLAEEDL	0.0001	56.7241	ALAEEDLAQ	AARLRQLAEEDLAQ	0	65.8333	ARLRQLLAQ	ARLRQLAEEDLAQ	0	73.3333	AAAEEDLAQ	AARLRQLAEEDLAQ	0	95	ALAEEDLAQ	AARLRQLAEEDLAQ	0	100	AAREEDLAQ	AARLRQLAEEDLAQ	0	70.7143	0	0
2427	ARLRQLAEEDLAQQ	PLEC	AAEEDLAQQ	ARLRQLAEEDLAQQ	0	83.125	AAEEDLAQQ	ARLRQLAEEDLAQQ	0	95	ARLEDLAQQ	ARLRQLAEEDLAQQ	0	85	AREEDLAQQ	ARLRQLAEEDLAQQ	0	100	ARLEDLAQQ	ARLRQLAEEDLAQQ	0	85	ARLEDLAQQ	ARLRQLAEEDLAQQ	0	100	AREEDLAQQ	ARLRQLAEEDLAQQ	0	97	AREEDLAQQ	ARLRQLAEEDLAQQ	0	95	ARLEDLAQQ	ARLRQLAEEDLAQQ	0.0005	17.5316	ARLEDLAQQ	ARLRQLAEEDLAQQ	0	95	ARLEDLAQQ	ARLRQLAEEDLAQQ	0	85	AAEEDLAQQ	ARLRQLAEEDLAQQ	0	86.6667	0	0
2428	RLRQLAEEDLAQQR	PLEC	RLEDLAQQR	RLRQLAEEDLAQQR	0.0003	38.5714	RLEDLAQQR	RLRQLAEEDLAQQR	0.0001	41.4286	RLRDLAQQR	RLRQLAEEDLAQQR	0.0082	6.0021	RLRDLAQQR	RLRQLAEEDLAQQR	0	60	RLRDLAQQR	RLRQLAEEDLAQQR	0	53.6364	RLRDLAQQR	RLRQLAEEDLAQQR	0	58.3333	RLRDLAQQR	RLRQLAEEDLAQQR	0	83.5714	RLRDLAQQR	RLRQLAEEDLAQQR	0.0002	35.9333	RLRDLAQQR	RLRQLAEEDLAQQR	0.0001	31.7	REEDLAQQR	RLRQLAEEDLAQQR	0	80	REEDLAQQR	RLRQLAEEDLAQQR	0	36.6667	RLRDLAQQR	RLRQLAEEDLAQQR	0	79	0.0007	0
2429	LRQLAEEDLAQQRA	PLEC	LEDLAQQRA	LRQLAEEDLAQQRA	0	71.5385	LEDLAQQRA	LRQLAEEDLAQQRA	0	90	LRQDLAQQR	LRQLAEEDLAQQR	0	95	LEDLAQQRA	LRQLAEEDLAQQRA	0	90	LEDLAQQRA	LRQLAEEDLAQQRA	0	95	LRDLAQQRA	LRQLAEEDLAQQRA	0	85	LRQLAQQRA	LRQLAEEDLAQQRA	0	93	RQLAAQQRA	RQLAEEDLAQQRA	0	90	LRQLAQQRA	LRQLAEEDLAQQRA	0.0001	42.25	LRDLAQQRA	LRQLAEEDLAQQRA	0	72.5	LEDLAQQRA	LRQLAEEDLAQQRA	0	53.75	LRDLAQQRA	LRQLAEEDLAQQRA	0	96.6667	0	0
2430	RQLAEEDLAQQRAL	PLEC	RQLAEQRAL	RQLAEEDLAQQRAL	0	74.6154	RQLAEQRAL	RQLAEEDLAQQRAL	0.0001	40	RQLDLAQQR	RQLAEEDLAQQR	0	66.25	RQLAEEDLL	RQLAEEDLAQQRAL	0	37.3333	RQLAEQRAL	RQLAEEDLAQQRAL	0	63	RQLAQQRAL	RQLAEEDLAQQRAL	0.0001	45.75	RQLAQQRAL	RQLAEEDLAQQRAL	0.0003	40.2	RQLAQQRAL	RQLAEEDLAQQRAL	0.0012	17.4765	RQLAQQRAL	RQLAEEDLAQQRAL	0.0003	21.9737	RQLAQQRAL	RQLAEEDLAQQRAL	0.0001	31.6923	RQLAEQRAL	RQLAEEDLAQQRAL	0.0002	17.7333	RQLAEQRAL	RQLAEEDLAQQRAL	0	67.5	0.0002	0
2431	QLAEEDLAQQRALA	PLEC	QLAEEDLLA	QLAEEDLAQQRALA	0.0001	55	QLAEEDLLA	QLAEEDLAQQRALA	0.0009	18.6613	QLAEEDLLA	QLAEEDLAQQRALA	0	82.5	QLAEEDLLA	QLAEEDLAQQRALA	0	90	QLAEQRALA	QLAEEDLAQQRALA	0	80	QLAEEDLAA	QLAEEDLAQQRALA	0	78.3333	QLAQQRALA	QLAEEDLAQQRALA	0	72.6923	QLAEEDLAA	QLAEEDLAQQRALA	0	71	QLAEQRALA	QLAEEDLAQQRALA	0	90	QLAEEDLAA	QLAEEDLAQQRALA	0	80	QLAEEDLAA	QLAEEDLAQQRALA	0	85	QLAEEDLLA	QLAEEDLAQQRALA	0	88.3333	0.0001	0
2432	LAEEDLAQQRALAE	PLEC	LAEERALAE	LAEEDLAQQRALAE	0	85.7143	LLAQQRALA	LAEEDLAQQRALA	0	95	LAQQRALAE	LAEEDLAQQRALAE	0	95	LAEEQQRAL	LAEEDLAQQRAL	0	100	LAEEDLAQE	LAEEDLAQQRALAE	0	100	LAQQRALAE	LAEEDLAQQRALAE	0	90	LAQQRALAE	LAEEDLAQQRALAE	0	92	LAQQRALAE	LAEEDLAQQRALAE	0	95	LAEEDLAQL	LAEEDLAQQRAL	0	95	LAEERALAE	LAEEDLAQQRALAE	0	95	AEEDRALAE	AEEDLAQQRALAE	0	100	LAEEDALAE	LAEEDLAQQRALAE	0	92.5	0	0
2433	AEEDLAQQRALAEK	PLEC	AEEDLAQQK	AEEDLAQQRALAEK	0.0001	52.5806	AQQRALAEK	AEEDLAQQRALAEK	0	80	AQQRALAEK	AEEDLAQQRALAEK	0.0014	12.1094	AEEDALAEK	AEEDLAQQRALAEK	0	90	AEEDLAQQK	AEEDLAQQRALAEK	0	52.7273	AEEDLAQEK	AEEDLAQQRALAEK	0	92.5	AEQRALAEK	AEEDLAQQRALAEK	0	89.2857	AQQRALAEK	AEEDLAQQRALAEK	0	55.4167	AQQRALAEK	AEEDLAQQRALAEK	0.0001	32.9	AEEDLAQEK	AEEDLAQQRALAEK	0	80	AEEDLAQQK	AEEDLAQQRALAEK	0.0001	31	AEEDLAQQK	AEEDLAQQRALAEK	0	90	0.0002	0
2434	EEDLAQQRALAEKM	PLEC	EEDLAQQRM	EEDLAQQRALAEKM	0.0002	40.6154	EEDLAQQKM	EEDLAQQRALAEKM	0	87.5	EEDLAQQKM	EEDLAQQRALAEKM	0	82.5	EQRALAEKM	EEDLAQQRALAEKM	0	46	EEDLAQQKM	EEDLAQQRALAEKM	0	49.5	EEDLAQQKM	EEDLAQQRALAEKM	0	64.2857	EEDLAQQKM	EEDLAQQRALAEKM	0.0002	46.3077	EQRALAEKM	EEDLAQQRALAEKM	0.0001	46.4	EQRALAEKM	EEDLAQQRALAEKM	0	65	EEDLAQQKM	EEDLAQQRALAEKM	0.0001	36.375	EEDLAQQKM	EEDLAQQRALAEKM	0.0005	12.3663	EEDLAQQKM	EEDLAQQRALAEKM	0	78	0.0001	0
2435	EDLAQQRALAEKML	PLEC	EDLAQQRML	EDLAQQRALAEKML	0	78.1818	EDLAQQRAL	EDLAQQRALAEKML	0	95	EDLAQQRAL	EDLAQQRALAEKML	0	95	EDLAQQRAL	EDLAQQRALAEKML	0	67.5	EDLAQQRAL	EDLAQQRALAEKML	0	80	EDLAQQRAL	EDLAQQRALAEKML	0	66	EDLAQQRAL	EDLAQQRALAEKML	0.0002	49.3	ERALAEKML	EDLAQQRALAEKML	0	90	ERALAEKML	EDLAQQRALAEKML	0.0001	43	ERALAEKML	EDLAQQRALAEKML	0.0001	32	EDLAQQRAL	EDLAQQRALAEKML	0	65	ERALAEKML	EDLAQQRALAEKML	0	92.5	0	0
2436	DLAQQRALAEKMLK	PLEC	DLAQEKMLK	DLAQQRALAEKMLK	0.0001	54.1936	DLAQEKMLK	DLAQQRALAEKMLK	0	85	DLAQQRMLK	DLAQQRALAEKMLK	0.0004	19.2456	DLAQQKMLK	DLAQQRALAEKMLK	0	90	DLAQQKMLK	DLAQQRALAEKMLK	0.0001	45.3333	DALAEKMLK	DLAQQRALAEKMLK	0	90	DLAQQRAML	DLAQQRALAEKML	0	75.5	DLAQEKMLK	DLAQQRALAEKMLK	0	87.5	QRLAEKMLK	QRALAEKMLK	0	62	DLAQQKMLK	DLAQQRALAEKMLK	0	85	DALAEKMLK	DLAQQRALAEKMLK	0	100	DLAQEKMLK	DLAQQRALAEKMLK	0	88.3333	0.0001	0
2437	LAQQRALAEKMLKE	PLEC	LAAEKMLKE	LAQQRALAEKMLKE	0	92.1429	LLAEKMLKE	LAQQRALAEKMLKE	0	78.3333	LALAEKMLK	LAQQRALAEKMLK	0	85	LLAEKMLKE	LAQQRALAEKMLKE	0	100	LLAEKMLKE	LAQQRALAEKMLKE	0	95	LAQQRALAE	LAQQRALAEKMLKE	0	90	LAQQRALAL	LAQQRALAEKML	0	86.4286	LLAEKMLKE	LAQQRALAEKMLKE	0	95	AQAEKMLKE	AQQRALAEKMLKE	0	95	LAQQRALAL	LAQQRALAEKML	0	95	LAAEKMLKE	LAQQRALAEKMLKE	0	100	LAAEKMLKE	LAQQRALAEKMLKE	0	86.6667	0	0
2438	AQQRALAEKMLKEK	PLEC	AAEKMLKEK	AQQRALAEKMLKEK	0	79.5455	AQQRALAEK	AQQRALAEKMLKEK	0	80	AQQRALAEK	AQQRALAEKMLKEK	0.0015	11.888	AQQKMLKEK	AQQRALAEKMLKEK	0	90	AQQRALAEK	AQQRALAEKMLKEK	0	67.5	AQEKMLKEK	AQQRALAEKMLKEK	0	95	AQQRALAEK	AQQRALAEKMLKEK	0	97	AQQRALAEK	AQQRALAEKMLKEK	0	53.8889	AQQRALAEK	AQQRALAEKMLKEK	0.0001	39.2	AQQRALAEK	AQQRALAEKMLKEK	0	100	AQQRALAEK	AQQRALAEKMLKEK	0	75	AAEKMLKEK	AQQRALAEKMLKEK	0	90	0.0001	0
2439	QQRALAEKMLKEKM	PLEC	QQRALAEKM	QQRALAEKMLKEKM	0	79.0909	QQRALAEKM	QQRALAEKMLKEKM	0	85	QQRALAEEK	QQRALAEKMLKEK	0	82.5	QQKMLKEKM	QQRALAEKMLKEKM	0	46	QQRALAEKM	QQRALAEKMLKEKM	0	71.6667	QQRALKEKM	QQRALAEKMLKEKM	0	68	QQKMLKEKM	QQRALAEKMLKEKM	0.0004	35.1667	QQRALAEKM	QQRALAEKMLKEKM	0.0004	25.3409	QQKMLKEKM	QQRALAEKMLKEKM	0	51.6667	QQRALKEKM	QQRALAEKMLKEKM	0	60	QEKMLKEKM	QQRALAEKMLKEKM	0.0001	26.5	QQRALKEKM	QQRALAEKMLKEKM	0	79	0.0001	0
2440	QRALAEKMLKEKMQ	PLEC	QRALAEEKM	QRALAEKMLKEKM	0	98.5714	QRKMLKEKM	QRALAEKMLKEKM	0	100	QALAEKMLK	QRALAEKMLK	0	95	QEKMLKEKM	QRALAEKMLKEKM	0	100	QRALAEKMQ	QRALAEKMLKEKMQ	0	100	QRALAEKML	QRALAEKML	0	95	QRKMLKEKM	QRALAEKMLKEKM	0	83.5714	QEKMLKEKM	QRALAEKMLKEKM	0	95	QRMLKEKMQ	QRALAEKMLKEKMQ	0	46.3333	QEKMLKEKM	QRALAEKMLKEKM	0	95	QEKMLKEKM	QRALAEKMLKEKM	0	100	RALAEKMMQ	RALAEKMLKEKMQ	0	96.6667	0	0
2441	RALAEKMLKEKMQA	PLEC	RMLKEKMQA	RALAEKMLKEKMQA	0	87.1429	RMLKEKMQA	RALAEKMLKEKMQA	0.0002	32.8333	RMLKEKMQA	RALAEKMLKEKMQA	0	66.25	RMLKEKMQA	RALAEKMLKEKMQA	0	90	RMLKEKMQA	RALAEKMLKEKMQA	0	90	RALKEKMQA	RALAEKMLKEKMQA	0	80	RMLKEKMQA	RALAEKMLKEKMQA	0	70.7692	RMLKEKMQA	RALAEKMLKEKMQA	0	59.5833	RMLKEKMQA	RALAEKMLKEKMQA	0	70	RMLKEKMQA	RALAEKMLKEKMQA	0	85	RALKEKMQA	RALAEKMLKEKMQA	0	75	RALKEKMQA	RALAEKMLKEKMQA	0.0001	51.6667	0	0
2442	ALAEKMLKEKMQAV	PLEC	ALAEKMLKV	ALAEKMLKEKMQAV	0.0001	64.5238	ALAEKMLAV	ALAEKMLKEKMQAV	0.0366	3.4828	ALAEKMLKV	ALAEKMLKEKMQAV	0	55.7143	ALKEKMQAV	ALAEKMLKEKMQAV	0	53.75	ALAEKMQAV	ALAEKMLKEKMQAV	0	53.6364	ALKEKMQAV	ALAEKMLKEKMQAV	0.0001	45	ALKEKMQAV	ALAEKMLKEKMQAV	0.0042	12.7773	ALKEKMQAV	ALAEKMLKEKMQAV	0.0002	36.4167	ALAEKMLKV	ALAEKMLKEKMQAV	0	80	ALKEKMQAV	ALAEKMLKEKMQAV	0	61	ALKEKMQAV	ALAEKMLKEKMQAV	0	60	ALAEKMLKV	ALAEKMLKEKMQAV	0	90	0.0034	0
2443	LAEKMLKEKMQAVQ	PLEC	LAEKMQAVQ	LAEKMLKEKMQAVQ	0	93.5714	LLKEKMQAV	LAEKMLKEKMQAV	0	72.5	LAEKMQAVQ	LAEKMLKEKMQAVQ	0	100	LLKEKMQAV	LAEKMLKEKMQAV	0	100	LAKEKMQAV	LAEKMLKEKMQAV	0	100	LAKEKMQAV	LAEKMLKEKMQAV	0	95	LLKEKMQAV	LAEKMLKEKMQAV	0.0001	58.4483	LLKEKMQAV	LAEKMLKEKMQAV	0	95	LKEKMQAVQ	LAEKMLKEKMQAVQ	0	95	LAKEKMQAV	LAEKMLKEKMQAV	0	100	LLKEKMQAV	LAEKMLKEKMQAV	0	100	LAEKMQAVQ	LAEKMLKEKMQAVQ	0	98.3333	0	0
2444	AEKMLKEKMQAVQE	PLEC	AEKMQAVQE	AEKMLKEKMQAVQE	0	97.8571	ALKEKMQAV	AEKMLKEKMQAV	0	87.5	AEKMLAVQE	AEKMLKEKMQAVQE	0	90	ALKEKMQAV	AEKMLKEKMQAV	0	100	AEKEKMQAV	AEKMLKEKMQAV	0	95	AEKEKMQAV	AEKMLKEKMQAV	0	92.5	ALKEKMQAV	AEKMLKEKMQAV	0	87.8571	AEKMQAVQE	AEKMLKEKMQAVQE	0	95	AEKMLKVQE	AEKMLKEKMQAVQE	0	90	AEKEKMQAV	AEKMLKEKMQAV	0	95	AEKMQAVQE	AEKMLKEKMQAVQE	0	65	AEKMLKVQE	AEKMLKEKMQAVQE	0	100	0	0
2445	EKMLKEKMQAVQEA	PLEC	EKMQAVQEA	EKMLKEKMQAVQEA	0	96.4286	KMMQAVQEA	KMLKEKMQAVQEA	0	68.3333	EKMQAVQEA	EKMLKEKMQAVQEA	0	95	EKMLKEQEA	EKMLKEKMQAVQEA	0	100	EKMQAVQEA	EKMLKEKMQAVQEA	0	85	EKMQAVQEA	EKMLKEKMQAVQEA	0	90	EKMLKVQEA	EKMLKEKMQAVQEA	0.0002	43.6429	EKMQAVQEA	EKMLKEKMQAVQEA	0	87.5	EKMQAVQEA	EKMLKEKMQAVQEA	0	80	EKMQAVQEA	EKMLKEKMQAVQEA	0	45	EKMQAVQEA	EKMLKEKMQAVQEA	0	85	EKMQAVQEA	EKMLKEKMQAVQEA	0	98.3333	0	0
2446	KMLKEKMQAVQEAT	PLEC	KMLKEKMQT	KMLKEKMQAVQEAT	0	96.4286	KMLAVQEAT	KMLKEKMQAVQEAT	0	59.5455	KMLKEKMQT	KMLKEKMQAVQEAT	0	90	KMLKEKMQT	KMLKEKMQAVQEAT	0	90	KMMQAVQEA	KMLKEKMQAVQEA	0	100	KMLKEKMAT	KMLKEKMQAVQEAT	0	95	MLKEKMQAT	MLKEKMQAVQEAT	0	77.5	KMQAVQEAT	KMLKEKMQAVQEAT	0	87.5	KKMQAVQEA	KMLKEKMQAVQEA	0	90	KMLKEQEAT	KMLKEKMQAVQEAT	0	100	KMLKEQEAT	KMLKEKMQAVQEAT	0	100	KMLKEKMQT	KMLKEKMQAVQEAT	0	95	0	0
2447	MLKEKMQAVQEATR	PLEC	MLKEKMQTR	MLKEKMQAVQEATR	0.0001	71.1538	MLKEQEATR	MLKEKMQAVQEATR	0	54.3333	MLKEKMATR	MLKEKMQAVQEATR	0.0004	19.6667	MLKEKMQTR	MLKEKMQAVQEATR	0	67.5	MLKEKMATR	MLKEKMQAVQEATR	0	46.75	MLKEKEATR	MLKEKMQAVQEATR	0	55.5556	MLKEKMQTR	MLKEKMQAVQEATR	0.0005	33.6757	MLKEKEATR	MLKEKMQAVQEATR	0.0001	52.2222	MLKEKMQTR	MLKEKMQAVQEATR	0	56.6667	MQAVQEATR	MLKEKMQAVQEATR	0	80	MQAVQEATR	MLKEKMQAVQEATR	0	85	MLKEQEATR	MLKEKMQAVQEATR	0	85	0.0001	0
2448	LKEKMQAVQEATRL	PLEC	LAVQEATRL	LKEKMQAVQEATRL	0	78.1818	LAVQEATRL	LKEKMQAVQEATRL	0	73.75	LAVQEATRL	LKEKMQAVQEATRL	0	95	LKEKMQTRL	LKEKMQAVQEATRL	0	80	LAVQEATRL	LKEKMQAVQEATRL	0	77.5	LAVQEATRL	LKEKMQAVQEATRL	0	69	LAVQEATRL	LKEKMQAVQEATRL	0	70	LAVQEATRL	LKEKMQAVQEATRL	0	78.3333	LKEKMQTRL	LKEKMQAVQEATRL	0	80	LKEKMQAVL	LKEKMQAVQEATRL	0	51.6667	KEKMQAVQL	KEKMQAVQEATRL	0	48	LAVQEATRL	LKEKMQAVQEATRL	0	60.8333	0	0
2449	KEKMQAVQEATRLK	PLEC	KVQEATRLK	KEKMQAVQEATRLK	0.0001	57.8	KVQEATRLK	KEKMQAVQEATRLK	0	71.25	KVQEATRLK	KEKMQAVQEATRLK	0.1166	1.7419	KVQEATRLK	KEKMQAVQEATRLK	0	67.5	KEQEATRLK	KEKMQAVQEATRLK	0	52.7273	KEKEATRLK	KEKMQAVQEATRLK	0	68	KEKMQAVQL	KEKMQAVQEATRL	0	83.5714	KVQEATRLK	KEKMQAVQEATRLK	0.0001	49.75	KEKEATRLK	KEKMQAVQEATRLK	0.0001	32.7	KEKEATRLK	KEKMQAVQEATRLK	0	80	KEQEATRLK	KEKMQAVQEATRLK	0	41	KVQEATRLK	KEKMQAVQEATRLK	0	66.25	0.0098	1
2450	EKMQAVQEATRLKA	PLEC	EQEATRLKA	EKMQAVQEATRLKA	0	80	EQEATRLKA	EKMQAVQEATRLKA	0	90	EVQEATRLK	EKMQAVQEATRLK	0	70	EQEATRLKA	EKMQAVQEATRLKA	0	100	EVQEATRLK	EKMQAVQEATRLK	0	70	EKMQAVQEA	EKMQAVQEATRLKA	0	90	EKMQAVQEA	EKMQAVQEATRLKA	0	73.4615	EQEATRLKA	EKMQAVQEATRLKA	0	83.3333	EKMQTRLKA	EKMQAVQEATRLKA	0	71.6667	EKMQAVQEA	EKMQAVQEATRLKA	0	46.3333	EKMQAVQEA	EKMQAVQEATRLKA	0	85	EKMQAVQEA	EKMQAVQEATRLKA	0	96.6667	0	0
2451	KMQAVQEATRLKAE	PLEC	KMQAVQEAE	KMQAVQEATRLKAE	0	95.7143	KMQAVQEAE	KMQAVQEATRLKAE	0	90	KMQAVTRLK	KMQAVQEATRLK	0.0001	35.7143	KMQAVQEAE	KMQAVQEATRLKAE	0	100	KEATRLKAE	KMQAVQEATRLKAE	0	95	KMQAVQEAE	KMQAVQEATRLKAE	0	100	KMQTRLKAE	KMQAVQEATRLKAE	0	90	KMQAVQKAE	KMQAVQEATRLKAE	0	81.6667	KEATRLKAE	KMQAVQEATRLKAE	0	87.5	KEATRLKAE	KMQAVQEATRLKAE	0	100	KEATRLKAE	KMQAVQEATRLKAE	0	100	KMQAVQEAE	KMQAVQEATRLKAE	0	96.6667	0	0
2452	MQAVQEATRLKAEA	PLEC	MQAVQEATA	MQAVQEATRLKAEA	0	93.5714	MQAVQEATA	MQAVQEATRLKAEA	0	76.6667	MQAEATRLK	MQAVQEATRLK	0	82.5	MQARLKAEA	MQAVQEATRLKAEA	0	100	MQAVQEATA	MQAVQEATRLKAEA	0	95	MQARLKAEA	MQAVQEATRLKAEA	0	90	MQAVQKAEA	MQAVQEATRLKAEA	0	82.8571	MQAVQKAEA	MQAVQEATRLKAEA	0	71	MQAVLKAEA	MQAVQEATRLKAEA	0	77.5	MQARLKAEA	MQAVQEATRLKAEA	0	65	MQARLKAEA	MQAVQEATRLKAEA	0	70	MATRLKAEA	MQAVQEATRLKAEA	0	92.5	0	0
2453	QAVQEATRLKAEAE	PLEC	QAVQEATRE	QAVQEATRLKAEAE	0	93.5714	QAVQEATAE	QAVQEATRLKAEAE	0	95	QVQEATRLK	QAVQEATRLK	0	90	QAQEATRLK	QAVQEATRLK	0	100	QAVQEATAE	QAVQEATRLKAEAE	0	95	QARLKAEAE	QAVQEATRLKAEAE	0	85	QARLKAEAE	QAVQEATRLKAEAE	0	81.4286	QAVQEATAE	QAVQEATRLKAEAE	0	95	QTRLKAEAE	QAVQEATRLKAEAE	0	95	QAVQKAEAE	QAVQEATRLKAEAE	0	95	QAVQEATRE	QAVQEATRLKAEAE	0	100	QAVQEATAE	QAVQEATRLKAEAE	0	95	0	0
2454	AVQEATRLKAEAEL	PLEC	AVQEATRLL	AVQEATRLKAEAEL	0.0002	42.3	AVQEATAEL	AVQEATRLKAEAEL	0.0006	21.9474	AVQEATRLL	AVQEATRLKAEAEL	0	53.75	AVQEATRLL	AVQEATRLKAEAEL	0	51.25	AVQEATAEL	AVQEATRLKAEAEL	0.0001	41.4	AVQEATREL	AVQEATRLKAEAEL	0.0005	21.3265	AVQEATREL	AVQEATRLKAEAEL	0.0002	50.122	AVQEATREL	AVQEATRLKAEAEL	0.0002	34.5333	ARLKAEAEL	AVQEATRLKAEAEL	0.0023	9.8007	ARLKAEAEL	AVQEATRLKAEAEL	0.0001	33	ARLKAEAEL	AVQEATRLKAEAEL	0	42	AVQEATRLL	AVQEATRLKAEAEL	0.0001	55	0.0004	0
2455	VQEATRLKAEAELL	PLEC	VQEATRLLL	VQEATRLKAEAELL	0.0001	56.2	VLKAEAELL	VQEATRLKAEAELL	0.0002	30.4091	VLKAEAELL	VQEATRLKAEAELL	0	87.5	VQKAEAELL	VQEATRLKAEAELL	0	41.5	VQKAEAELL	VQEATRLKAEAELL	0	73.3333	VQEATRLKL	VQEATRLKAEAELL	0	68	VQKAEAELL	VQEATRLKAEAELL	0.0001	50.9756	VQKAEAELL	VQEATRLKAEAELL	0.0003	28.6207	VQEATRLLL	VQEATRLKAEAELL	0	60	VQEATRLLL	VQEATRLKAEAELL	0.0001	36.875	VQKAEAELL	VQEATRLKAEAELL	0.0001	30	VQKAEAELL	VQEATRLKAEAELL	0	82.5	0.0001	0
2456	QEATRLKAEAELLQ	PLEC	QEATRLLLQ	QEATRLKAEAELLQ	0	85.7143	QLKAEAELL	QEATRLKAEAELL	0	95	QEAEAELLQ	QEATRLKAEAELLQ	0	90	QEAAEAELL	QEATRLKAEAELL	0	90	QEATRLLLQ	QEATRLKAEAELLQ	0	73.3333	QEATRLELL	QEATRLKAEAELL	0	92.5	QEATRLKAL	QEATRLKAEAELL	0	79.5	QEAEAELLQ	QEATRLKAEAELLQ	0	87.5	QEATRLLLQ	QEATRLKAEAELLQ	0	73.3333	QEATRLKAL	QEATRLKAEAELL	0	85	QEAEAELLQ	QEATRLKAEAELLQ	0	55	QEAEAELLQ	QEATRLKAEAELLQ	0	95	0	0
2457	EATRLKAEAELLQQ	PLEC	EAEAELLQQ	EATRLKAEAELLQQ	0	81.25	EATAELLQQ	EATRLKAEAELLQQ	0	95	EAEAELLQQ	EATRLKAEAELLQQ	0	95	ELKAEAELL	EATRLKAEAELL	0	100	EATAELLQQ	EATRLKAEAELLQQ	0	85	EATAELLQQ	EATRLKAEAELLQQ	0	95	EATRLKLQQ	EATRLKAEAELLQQ	0	96	ATRLELLQQ	ATRLKAEAELLQQ	0	95	ERLKAEAEL	EATRLKAEAEL	0	90	EATRLKLQQ	EATRLKAEAELLQQ	0	100	EATRLKLQQ	EATRLKAEAELLQQ	0	100	EAEAELLQQ	EATRLKAEAELLQQ	0	92.5	0	0
2458	ATRLKAEAELLQQQ	PLEC	ATAELLQQQ	ATRLKAEAELLQQQ	0.0001	64.0476	ATAELLQQQ	ATRLKAEAELLQQQ	0	82.5	ATRELLQQQ	ATRLKAEAELLQQQ	0	55.7143	AEAELLQQQ	ATRLKAEAELLQQQ	0	90	ATAELLQQQ	ATRLKAEAELLQQQ	0	58.5714	ATRLKAEAQ	ATRLKAEAELLQQQ	0	85	ATRLKLQQQ	ATRLKAEAELLQQQ	0	84.2857	ATRELLQQQ	ATRLKAEAELLQQQ	0	68.3333	AEAELLQQQ	ATRLKAEAELLQQQ	0	70	AEAELLQQQ	ATRLKAEAELLQQQ	0	95	AEAELLQQQ	ATRLKAEAELLQQQ	0	39	ATAELLQQQ	ATRLKAEAELLQQQ	0.0001	56.3333	0	0
2459	TRLKAEAELLQQQK	PLEC	TAELLQQQK	TRLKAEAELLQQQK	0.0003	38.4286	TRLKAQQQK	TRLKAEAELLQQQK	0	85	RLKALQQQK	RLKAEAELLQQQK	0.0008	15.4833	TRLKLQQQK	TRLKAEAELLQQQK	0	67.5	TAELLQQQK	TRLKAEAELLQQQK	0	71.6667	TRLKAQQQK	TRLKAEAELLQQQK	0	92.5	TRLKLQQQK	TRLKAEAELLQQQK	0	93	RLKAEQQQK	RLKAEAELLQQQK	0	81.6667	TRLKLQQQK	TRLKAEAELLQQQK	0.0395	2.9389	TRLKAQQQK	TRLKAEAELLQQQK	0	80	TRLKAQQQK	TRLKAEAELLQQQK	0	85	TAELLQQQK	TRLKAEAELLQQQK	0	70	0.0034	0
2460	RLKAEAELLQQQKE	PLEC	RAELLQQQK	RLKAEAELLQQQK	0	93.5714	RLLLQQQKE	RLKAEAELLQQQKE	0	80	RLKALQQQK	RLKAEAELLQQQK	0.0006	17.5926	RLLLQQQKE	RLKAEAELLQQQKE	0	100	RLKAQQQKE	RLKAEAELLQQQKE	0	95	RLKAEAELL	RLKAEAELL	0	95	RLKLQQQKE	RLKAEAELLQQQKE	0	90	RLKAEQQQK	RLKAEAELLQQQK	0	65.8333	RELLQQQKE	RLKAEAELLQQQKE	0	66.25	RLKLQQQKE	RLKAEAELLQQQKE	0	100	RELLQQQKE	RLKAEAELLQQQKE	0	70	RLKAEQQKE	RLKAEAELLQQQKE	0	86.6667	0.0001	0
2461	LKAEAELLQQQKEL	PLEC	LKAEAELLL	LKAEAELLQQQKEL	0	80.625	LLLQQQKEL	LKAEAELLQQQKEL	0.0003	26.9737	LLLQQQKEL	LKAEAELLQQQKEL	0	90	LLLQQQKEL	LKAEAELLQQQKEL	0	65	LKAEAELEL	LKAEAELLQQQKEL	0	77.5	LKAEAQKEL	LKAEAELLQQQKEL	0	70	LLLQQQKEL	LKAEAELLQQQKEL	0.0003	41.6111	LLLQQQKEL	LKAEAELLQQQKEL	0	62.5	LKAEAELLL	LKAEAELLQQQKEL	0	68.75	LKAEAELEL	LKAEAELLQQQKEL	0.0002	28.9444	LKAEAQKEL	LKAEAELLQQQKEL	0	39.5	LKAEAEKEL	LKAEAELLQQQKEL	0	76	0.0001	0
2462	KAEAELLQQQKELA	PLEC	KAEAELLLA	KAEAELLQQQKELA	0.0001	57.8	KLQQQKELA	KAEAELLQQQKELA	0.0002	34.8571	KLQQQKELA	KAEAELLQQQKELA	0	85	KLQQQKELA	KAEAELLQQQKELA	0	90	KAEAELLQA	KAEAELLQQQKELA	0	95	KAQQQKELA	KAEAELLQQQKELA	0	90	KLQQQKELA	KAEAELLQQQKELA	0	88.5714	KLQQQKELA	KAEAELLQQQKELA	0	81.6667	KAEAELLQA	KAEAELLQQQKELA	0	87.5	KAQQQKELA	KAEAELLQQQKELA	0	95	AEAELLQQA	AEAELLQQQKELA	0	75	KAQQQKELA	KAEAELLQQQKELA	0	70	0	0
2463	AEAELLQQQKELAQ	PLEC	AEAELLQQQ	AEAELLQQQKELAQ	0	83.125	AEAELLQAQ	AEAELLQQQKELAQ	0	90	AQQQKELAQ	AEAELLQQQKELAQ	0	73.3333	AEAELLQQQ	AEAELLQQQKELAQ	0	90	AEAELELAQ	AEAELLQQQKELAQ	0	64	AQQQKELAQ	AEAELLQQQKELAQ	0	83.3333	AEAELLQAQ	AEAELLQQQKELAQ	0	80.7143	AQQQKELAQ	AEAELLQQQKELAQ	0	63.75	AEAELLQQQ	AEAELLQQQKELAQ	0	64	AEAELQKEL	AEAELLQQQKEL	0	77.5	AEAEKELAQ	AEAELLQQQKELAQ	0.0001	27	AEAELLQQQ	AEAELLQQQKELAQ	0	86.6667	0	0
2464	EAELLQQQKELAQE	PLEC	EAELLQQQE	EAELLQQQKELAQE	0	93.5714	EQQKELAQE	EAELLQQQKELAQE	0	95	EQQKELAQE	EAELLQQQKELAQE	0	95	EQQKELAQE	EAELLQQQKELAQE	0	100	EQQKELAQE	EAELLQQQKELAQE	0	85	EAQKELAQE	EAELLQQQKELAQE	0	95	EQQKELAQE	EAELLQQQKELAQE	0	94	EQQKELAQE	EAELLQQQKELAQE	0	95	EQQKELAQE	EAELLQQQKELAQE	0	95	EQQKELAQE	EAELLQQQKELAQE	0	95	EQQKELAQE	EAELLQQQKELAQE	0	100	EAQKELAQE	EAELLQQQKELAQE	0	96.6667	0	0
2465	AELLQQQKELAQEQ	PLEC	AELELAQEQ	AELLQQQKELAQEQ	0	89.2857	AQKELAQEQ	AELLQQQKELAQEQ	0	90	AQKELAQEQ	AELLQQQKELAQEQ	0	71.6667	AQKELAQEQ	AELLQQQKELAQEQ	0	90	AELELAQEQ	AELLQQQKELAQEQ	0	73.3333	AQKELAQEQ	AELLQQQKELAQEQ	0	92.5	AEKELAQEQ	AELLQQQKELAQEQ	0	89.2857	AQKELAQEQ	AELLQQQKELAQEQ	0.0001	40.4444	AELELAQEQ	AELLQQQKELAQEQ	0	70	AQKELAQEQ	AELLQQQKELAQEQ	0	85	AEKELAQEQ	AELLQQQKELAQEQ	0	33	AQKELAQEQ	AELLQQQKELAQEQ	0	95	0	0
2466	ELLQQQKELAQEQA	PLEC	ELLQQQEQA	ELLQQQKELAQEQA	0	73.0769	ELLQAQEQA	ELLQQQKELAQEQA	0.0001	42.8333	ELLQAQEQA	ELLQQQKELAQEQA	0	90	ELLQQQEQA	ELLQQQKELAQEQA	0	100	ELLQAQEQA	ELLQQQKELAQEQA	0	90	ELLQAQEQA	ELLQQQKELAQEQA	0	90	ELLQQQKQA	ELLQQQKELAQEQA	0	70	ELLQAQEQA	ELLQQQKELAQEQA	0	90	ELLQAQEQA	ELLQQQKELAQEQA	0	95	EKELAQEQA	ELLQQQKELAQEQA	0	77.5	ELLQAQEQA	ELLQQQKELAQEQA	0	85	ELLQAQEQA	ELLQQQKELAQEQA	0	96.6667	0	0
2467	LLQQQKELAQEQAR	PLEC	LLQQQKELR	LLQQQKELAQEQAR	0	82.5	LLQQQEQAR	LLQQQKELAQEQAR	0	73.75	LLQQQKELR	LLQQQKELAQEQAR	0.0001	43.3333	LLQQQKQAR	LLQQQKELAQEQAR	0	70	LELAQEQAR	LLQQQKELAQEQAR	0	80	LLQQQKQAR	LLQQQKELAQEQAR	0	85	LLQQQKQAR	LLQQQKELAQEQAR	0	80.7143	LLQQQKQAR	LLQQQKELAQEQAR	0	83.3333	LELAQEQAR	LLQQQKELAQEQAR	0	87.5	LELAQEQAR	LLQQQKELAQEQAR	0	95	LELAQEQAR	LLQQQKELAQEQAR	0	65	LLQQQEQAR	LLQQQKELAQEQAR	0	95	0	0
2468	LQQQKELAQEQARR	PLEC	LLAQEQARR	LQQQKELAQEQARR	0	75.9091	LLAQEQARR	LQQQKELAQEQARR	0	69.1667	LLAQEQARR	LQQQKELAQEQARR	0.0001	36.3333	LQQQKQARR	LQQQKELAQEQARR	0	80	LQQQKQARR	LQQQKELAQEQARR	0	60	LQQQKELAR	LQQQKELAQEQARR	0	90	LQQQKELAR	LQQQKELAQEQARR	0	76.5	LQQQKELAR	LQQQKELAQEQARR	0	68.3333	LQQQKQARR	LQQQKELAQEQARR	0	55	LQQQKELAR	LQQQKELAQEQARR	0	95	LQQQKELAR	LQQQKELAQEQARR	0	85	LQAQEQARR	LQQQKELAQEQARR	0	90	0	0
2469	QQQKELAQEQARRL	PLEC	QAQEQARRL	QQQKELAQEQARRL	0.0001	63.3333	QQQKELAQL	QQQKELAQEQARRL	0	53.6667	QQQEQARRL	QQQKELAQEQARRL	0	80	QQQKELAQL	QQQKELAQEQARRL	0	42	QQQKELAQL	QQQKELAQEQARRL	0	62	QQQKELAQL	QQQKELAQEQARRL	0	58.3333	QQQEQARRL	QQQKELAQEQARRL	0.0002	43.1429	QQQKELAQL	QQQKELAQEQARRL	0.0003	30.7083	QQQKELAQL	QQQKELAQEQARRL	0	49.3333	QQQKELAQL	QQQKELAQEQARRL	0.0001	35.4444	QQQKELAQL	QQQKELAQEQARRL	0.0001	27.8571	QAQEQARRL	QQQKELAQEQARRL	0	70	0.0001	0
2470	QQKELAQEQARRLQ	PLEC	QQKELAQLQ	QQKELAQEQARRLQ	0	88.5714	QQKELAQLQ	QQKELAQEQARRLQ	0	90	QQKELAQLQ	QQKELAQEQARRLQ	0	75	QQKELAQEL	QQKELAQEQARRL	0	90	QQKELAQLQ	QQKELAQEQARRLQ	0	77.5	QQEQARRLQ	QQKELAQEQARRLQ	0	85	QQKELAQEL	QQKELAQEQARRL	0	71.5385	QQKELAQEQ	QQKELAQEQARRLQ	0.0001	50	QQKQARRLQ	QQKELAQEQARRLQ	0	67.5	QQKELAQEL	QQKELAQEQARRL	0	75	QQKELAQEL	QQKELAQEQARRL	0	65	QQKELAQLQ	QQKELAQEQARRLQ	0	90	0	0
2471	QKELAQEQARRLQE	PLEC	QEQARRLQE	QKELAQEQARRLQE	0	97.8571	QLAQEQARR	QKELAQEQARR	0	100	QEQARRLQE	QKELAQEQARRLQE	0	95	QEQARRLQE	QKELAQEQARRLQE	0	100	QEQARRLQE	QKELAQEQARRLQE	0	100	QEQARRLQE	QKELAQEQARRLQE	0	100	QEQARRLQE	QKELAQEQARRLQE	0	91	QKQEQARRL	QKELAQEQARRL	0	100	QKQARRLQE	QKELAQEQARRLQE	0	87.5	QEQARRLQE	QKELAQEQARRLQE	0	100	QEQARRLQE	QKELAQEQARRLQE	0	85	QEQARRLQE	QKELAQEQARRLQE	0	100	0	0
2472	KELAQEQARRLQED	PLEC	KEAQEQARR	KELAQEQARR	0	98.5714	KLAQEQARR	KELAQEQARR	0	100	KLAQEQARR	KELAQEQARR	0	95	KEQEQARRL	KELAQEQARRL	0	100	KELAQLQED	KELAQEQARRLQED	0	100	KELAQEQAL	KELAQEQARRL	0	100	KELAQEQAL	KELAQEQARRL	0	97	KQARRLQED	KELAQEQARRLQED	0	100	KELEQARRL	KELAQEQARRL	0	90	KEQEQARRL	KELAQEQARRL	0	100	KELEQARRL	KELAQEQARRL	0	100	KELEQARRL	KELAQEQARRL	0	98.3333	0	0
2473	ELAQEQARRLQEDK	PLEC	ELAQEQARK	ELAQEQARRLQEDK	0.0001	64.5238	ELAQEQARK	ELAQEQARRLQEDK	0	85	ELAQEQARK	ELAQEQARRLQEDK	0.0001	30.8182	ELAQEQARK	ELAQEQARRLQEDK	0	90	ELAQEQARK	ELAQEQARRLQEDK	0	55.7143	ELAQEQARK	ELAQEQARRLQEDK	0	95	ELRRLQEDK	ELAQEQARRLQEDK	0	95	ELAQEQARK	ELAQEQARRLQEDK	0	87.5	ELAQEQARK	ELAQEQARRLQEDK	0	90	ELAQEQARK	ELAQEQARRLQEDK	0	100	ELAQEQARK	ELAQEQARRLQEDK	0	100	ELAQEQARK	ELAQEQARRLQEDK	0	90	0	0
2474	LAQEQARRLQEDKE	PLEC	LAQEQADKE	LAQEQARRLQEDKE	0	95	LAQEQARKE	LAQEQARRLQEDKE	0	100	LAQEQARRK	LAQEQARRLQEDK	0	95	LAQEQADKE	LAQEQARRLQEDKE	0	100	LRRLQEDKE	LAQEQARRLQEDKE	0	100	LAQEQARKE	LAQEQARRLQEDKE	0	100	LAQEQARRL	LAQEQARRL	0	98	LAQEQARKE	LAQEQARRLQEDKE	0	100	LRRLQEDKE	LAQEQARRLQEDKE	0	87.5	LAQEQEDKE	LAQEQARRLQEDKE	0	100	LAQEQEDKE	LAQEQARRLQEDKE	0	100	LAQEQARKE	LAQEQARRLQEDKE	0	92.5	0	0
2475	AQEQARRLQEDKEQ	PLEC	AQEQADKEQ	AQEQARRLQEDKEQ	0	93.5714	AQLQEDKEQ	AQEQARRLQEDKEQ	0	100	AQLQEDKEQ	AQEQARRLQEDKEQ	0	82.5	AQLQEDKEQ	AQEQARRLQEDKEQ	0	100	AQEQADKEQ	AQEQARRLQEDKEQ	0	90	AQEQARKEQ	AQEQARRLQEDKEQ	0	76.6667	AQLQEDKEQ	AQEQARRLQEDKEQ	0	96	AQLQEDKEQ	AQEQARRLQEDKEQ	0	85	ARLQEDKEQ	AQEQARRLQEDKEQ	0	45.3333	AQEQARREQ	AQEQARRLQEDKEQ	0	95	AQEQARREQ	AQEQARRLQEDKEQ	0	75	ARLQEDKEQ	AQEQARRLQEDKEQ	0	96.6667	0	0
2476	QEQARRLQEDKEQM	PLEC	QLQEDKEQM	QEQARRLQEDKEQM	0.0002	44.4	QLQEDKEQM	QEQARRLQEDKEQM	0.0002	35.6154	QEQEDKEQM	QEQARRLQEDKEQM	0	75	QLQEDKEQM	QEQARRLQEDKEQM	0	49	QLQEDKEQM	QEQARRLQEDKEQM	0	58.5714	QLQEDKEQM	QEQARRLQEDKEQM	0.0001	47.5	QEQARRLQM	QEQARRLQEDKEQM	0.0006	31.1628	QLQEDKEQM	QEQARRLQEDKEQM	0.0001	40.3333	QEQARRLQM	QEQARRLQEDKEQM	0	47	QEQEDKEQM	QEQARRLQEDKEQM	0	47.3333	QEQEDKEQM	QEQARRLQEDKEQM	0.0016	7.7051	QLQEDKEQM	QEQARRLQEDKEQM	0	70.7143	0.0002	0
2477	EQARRLQEDKEQMA	PLEC	EQEDKEQMA	EQARRLQEDKEQMA	0	76.8182	EQADKEQMA	EQARRLQEDKEQMA	0	72.5	EQADKEQMA	EQARRLQEDKEQMA	0	95	EQAEDKEQM	EQARRLQEDKEQM	0	80	EQADKEQMA	EQARRLQEDKEQMA	0	70	EQADKEQMA	EQARRLQEDKEQMA	0	85	EQARRLQEA	EQARRLQEDKEQMA	0.0002	45.5385	EQADKEQMA	EQARRLQEDKEQMA	0	72	RRLDKEQMA	RRLQEDKEQMA	0	75	EQADKEQMA	EQARRLQEDKEQMA	0	50	EQADKEQMA	EQARRLQEDKEQMA	0	75	EQADKEQMA	EQARRLQEDKEQMA	0	92.5	0	0
2478	QARRLQEDKEQMAQ	PLEC	QADKEQMAQ	QARRLQEDKEQMAQ	0.0002	48.5	QADKEQMAQ	QARRLQEDKEQMAQ	0	95	QARKEQMAQ	QARRLQEDKEQMAQ	0	85	QEDKEQMAQ	QARRLQEDKEQMAQ	0	100	QEDKEQMAQ	QARRLQEDKEQMAQ	0	85	QARKEQMAQ	QARRLQEDKEQMAQ	0	81.6667	QARRLKEQM	QARRLQEDKEQM	0	87.8571	QADKEQMAQ	QARRLQEDKEQMAQ	0	85	RRLQEQMAQ	RRLQEDKEQMAQ	0	70	QEDKEQMAQ	QARRLQEDKEQMAQ	0	85	QEDKEQMAQ	QARRLQEDKEQMAQ	0	75	QADKEQMAQ	QARRLQEDKEQMAQ	0	81.25	0	0
2479	ARRLQEDKEQMAQQ	PLEC	ADKEQMAQQ	ARRLQEDKEQMAQQ	0	92.8571	ARKEQMAQQ	ARRLQEDKEQMAQQ	0	100	ARKEQMAQQ	ARRLQEDKEQMAQQ	0	82.5	ARKEQMAQQ	ARRLQEDKEQMAQQ	0	100	ADKEQMAQQ	ARRLQEDKEQMAQQ	0	85	ARREQMAQQ	ARRLQEDKEQMAQQ	0	95	ARKEQMAQQ	ARRLQEDKEQMAQQ	0	93	ARKEQMAQQ	ARRLQEDKEQMAQQ	0	90	ARKEQMAQQ	ARRLQEDKEQMAQQ	0.0002	26.3684	ARREQMAQQ	ARRLQEDKEQMAQQ	0	95	ARKEQMAQQ	ARRLQEDKEQMAQQ	0	100	ADKEQMAQQ	ARRLQEDKEQMAQQ	0	98.3333	0	0
2480	RRLQEDKEQMAQQL	PLEC	RREQMAQQL	RRLQEDKEQMAQQL	0.0001	66	RLQEDAQQL	RLQEDKEQMAQQL	0.0002	35.5385	RRLQEAQQL	RRLQEDKEQMAQQL	0	68.75	RRLQEDQQL	RRLQEDKEQMAQQL	0	33.75	RRLQEAQQL	RRLQEDKEQMAQQL	0	54.0909	RRLQEAQQL	RRLQEDKEQMAQQL	0.0001	42.2	RRLQEAQQL	RRLQEDKEQMAQQL	0.0003	38.9167	RRLQEDQQL	RRLQEDKEQMAQQL	0	53.0556	RRLQEAQQL	RRLQEDKEQMAQQL	0.1174	1.6546	RRLQEDQQL	RRLQEDKEQMAQQL	0.001	14.9744	RKEQMAQQL	RRLQEDKEQMAQQL	0.0003	15.1277	RRLQEAQQL	RRLQEDKEQMAQQL	0	60	0.01	1
2481	RLQEDKEQMAQQLA	PLEC	RLQEDQQLA	RLQEDKEQMAQQLA	0.0001	54.5161	RLQEDQQLA	RLQEDKEQMAQQLA	0.0029	11.6705	RLQEAQQLA	RLQEDKEQMAQQLA	0	57.8571	RLQEDQQLA	RLQEDKEQMAQQLA	0	70	RLQEAQQLA	RLQEDKEQMAQQLA	0	80	RLQEAQQLA	RLQEDKEQMAQQLA	0	78.3333	RLQEAQQLA	RLQEDKEQMAQQLA	0	74.2308	RLQEAQQLA	RLQEDKEQMAQQLA	0.0001	47.6	RLQEAQQLA	RLQEDKEQMAQQLA	0	67.5	RLQEDAQQL	RLQEDKEQMAQQL	0	80	REQMAQQLA	RLQEDKEQMAQQLA	0.0001	27.2857	RLQEAQQLA	RLQEDKEQMAQQLA	0	75	0.0003	0
2482	LQEDKEQMAQQLAE	PLEC	LQEDQQLAE	LQEDKEQMAQQLAE	0	81.25	LQMAQQLAE	LQEDKEQMAQQLAE	0	87.5	LQEDKQLAE	LQEDKEQMAQQLAE	0	95	LQEDKEQQL	LQEDKEQMAQQL	0	90	LQEDKQLAE	LQEDKEQMAQQLAE	0	95	LQEDKEQML	LQEDKEQMAQQL	0	95	LQEDKQLAE	LQEDKEQMAQQLAE	0	88.5714	LQMAQQLAE	LQEDKEQMAQQLAE	0	80	LQMAQQLAE	LQEDKEQMAQQLAE	0	90	LQEDKEQAE	LQEDKEQMAQQLAE	0	80	LQEDKQLAE	LQEDKEQMAQQLAE	0	85	LQEDKQLAE	LQEDKEQMAQQLAE	0	98.3333	0	0
2483	QEDKEQMAQQLAEE	PLEC	QEDKEQMEE	QEDKEQMAQQLAEE	0	85	QMAQQLAEE	QEDKEQMAQQLAEE	0	90	QEDKEQMAE	QEDKEQMAQQLAEE	0	95	QEDKEQQQL	QEDKEQMAQQL	0	100	QEDKEQMAE	QEDKEQMAQQLAEE	0	95	QEDKEQMAE	QEDKEQMAQQLAEE	0	95	QEAQQLAEE	QEDKEQMAQQLAEE	0	87.8571	QMAQQLAEE	QEDKEQMAQQLAEE	0	90	QEDKEQMAE	QEDKEQMAQQLAEE	0	87.5	QEDKEQQQL	QEDKEQMAQQL	0	85	QEDKEQMAE	QEDKEQMAQQLAEE	0	65	QEDKEQMEE	QEDKEQMAQQLAEE	0	98.3333	0	0
2484	EDKEQMAQQLAEET	PLEC	EAQQLAEET	EDKEQMAQQLAEET	0	97.1429	EAQQLAEET	EDKEQMAQQLAEET	0	100	EDKEQMAQT	EDKEQMAQQLAEET	0	100	EDKEQMAQT	EDKEQMAQQLAEET	0	100	EDKEQMAQT	EDKEQMAQQLAEET	0	95	EAQQLAEET	EDKEQMAQQLAEET	0	95	EDKQLAEET	EDKEQMAQQLAEET	0	93	EDKEQMEET	EDKEQMAQQLAEET	0	100	EDKELAEET	EDKEQMAQQLAEET	0	95	EAQQLAEET	EDKEQMAQQLAEET	0	95	EDKELAEET	EDKEQMAQQLAEET	0	100	EAQQLAEET	EDKEQMAQQLAEET	0	98.3333	0	0
2485	DKEQMAQQLAEETQ	PLEC	DQQLAEETQ	DKEQMAQQLAEETQ	0	97.8571	DQQLAEETQ	DKEQMAQQLAEETQ	0	100	DQQLAEETQ	DKEQMAQQLAEETQ	0	95	DQQLAEETQ	DKEQMAQQLAEETQ	0	100	DQQLAEETQ	DKEQMAQQLAEETQ	0	95	DQQLAEETQ	DKEQMAQQLAEETQ	0	100	DQQLAEETQ	DKEQMAQQLAEETQ	0	96	DQQLAEETQ	DKEQMAQQLAEETQ	0	90	DQQLAEETQ	DKEQMAQQLAEETQ	0	95	DQQLAEETQ	DKEQMAQQLAEETQ	0	95	DKEQMAQQQ	DKEQMAQQLAEETQ	0	100	DQQLAEETQ	DKEQMAQQLAEETQ	0	100	0	0
2486	KEQMAQQLAEETQG	PLEC	KQLAEETQG	KEQMAQQLAEETQG	0	97.8571	KQLAEETQG	KEQMAQQLAEETQG	0	100	KEQMAQQTQ	KEQMAQQLAEETQ	0	100	KQLAEETQG	KEQMAQQLAEETQG	0	100	KQLAEETQG	KEQMAQQLAEETQG	0	100	KEQMAQQQG	KEQMAQQLAEETQG	0	100	KQLAEETQG	KEQMAQQLAEETQG	0	99	KQLAEETQG	KEQMAQQLAEETQG	0	100	KQLAEETQG	KEQMAQQLAEETQG	0	95	KEQMAQQQG	KEQMAQQLAEETQG	0	100	KEQMAQQQG	KEQMAQQLAEETQG	0	85	KQLAEETQG	KEQMAQQLAEETQG	0	98.3333	0	0
2487	EQMAQQLAEETQGF	PLEC	ELAEETQGF	EQMAQQLAEETQGF	0.0007	22.1579	ELAEETQGF	EQMAQQLAEETQGF	0.0001	50.6667	ELAEETQGF	EQMAQQLAEETQGF	0	55	EQMEETQGF	EQMAQQLAEETQGF	0.0003	17.0444	ELAEETQGF	EQMAQQLAEETQGF	0.0074	5.4928	EQMAQQLAF	EQMAQQLAEETQGF	0	55.5556	EQMAQQLAF	EQMAQQLAEETQGF	0.0005	32.025	EQMEETQGF	EQMAQQLAEETQGF	0.0105	7.078	EQMEETQGF	EQMAQQLAEETQGF	0.0001	30.0833	EQMEETQGF	EQMAQQLAEETQGF	0.0002	25.8214	EQMAQQLAF	EQMAQQLAEETQGF	0.0001	30	EQMEETQGF	EQMAQQLAEETQGF	0.0001	49.1667	0.0017	0
2488	QMAQQLAEETQGFQ	PLEC	QAEETQGFQ	QMAQQLAEETQGFQ	0.0001	63.5714	QLAEETQGF	QMAQQLAEETQGF	0	87.5	QMAQQLAFQ	QMAQQLAEETQGFQ	0	85	QMAEETQGF	QMAQQLAEETQGF	0	90	QLAEETQGF	QMAQQLAEETQGF	0	70	QLAEETQGF	QMAQQLAEETQGF	0	92.5	QMAQQTQGF	QMAQQLAEETQGF	0	91	QMAQQLAEF	QMAQQLAEETQGF	0	67.5	QMAEETQGF	QMAQQLAEETQGF	0	95	QMAEETQGF	QMAQQLAEETQGF	0	95	QMAEETQGF	QMAQQLAEETQGF	0	100	QAEETQGFQ	QMAQQLAEETQGFQ	0	95	0	0
2489	MAQQLAEETQGFQR	PLEC	MAETQGFQR	MAQQLAEETQGFQR	0.0002	43.3636	MAQTQGFQR	MAQQLAEETQGFQR	0	80	MAQQQGFQR	MAQQLAEETQGFQR	0.0001	43.3333	MAQQLGFQR	MAQQLAEETQGFQR	0	70	MAQQQGFQR	MAQQLAEETQGFQR	0	58.5714	MAQQQGFQR	MAQQLAEETQGFQR	0	75	MAQQQGFQR	MAQQLAEETQGFQR	0	90	AQQTQGFQR	AQQLAEETQGFQR	0	83.3333	MEETQGFQR	MAQQLAEETQGFQR	0	70	MEETQGFQR	MAQQLAEETQGFQR	0	77.5	MEETQGFQR	MAQQLAEETQGFQR	0	75	MAQQLGFQR	MAQQLAEETQGFQR	0	67.5	0	0
2490	AQQLAEETQGFQRT	PLEC	AQQQGFQRT	AQQLAEETQGFQRT	0	86.4286	AQQQGFQRT	AQQLAEETQGFQRT	0	85	AQQTQGFQR	AQQLAEETQGFQR	0	68.75	AQQQGFQRT	AQQLAEETQGFQRT	0	80	AQAEETQGF	AQQLAEETQGF	0	65	AQQLAEETT	AQQLAEETQGFQRT	0	95	AQQQGFQRT	AQQLAEETQGFQRT	0	90	AQQQGFQRT	AQQLAEETQGFQRT	0	75	AQQLAGFQR	AQQLAEETQGFQR	0	77.5	AQQQGFQRT	AQQLAEETQGFQRT	0	95	AETQGFQRT	AQQLAEETQGFQRT	0	57.5	AQTQGFQRT	AQQLAEETQGFQRT	0	96.6667	0	0
2491	QQLAEETQGFQRTL	PLEC	QTQGFQRTL	QQLAEETQGFQRTL	0.0001	51.129	QQLAEETQL	QQLAEETQGFQRTL	0.0003	29.32	QTQGFQRTL	QQLAEETQGFQRTL	0	63.75	QQQGFQRTL	QQLAEETQGFQRTL	0	34.5	QTQGFQRTL	QQLAEETQGFQRTL	0	45.6667	QTQGFQRTL	QQLAEETQGFQRTL	0.0001	48.75	QQQGFQRTL	QQLAEETQGFQRTL	0.0004	34.6667	QQLGFQRTL	QQLAEETQGFQRTL	0.001	18.4571	QQLGFQRTL	QQLAEETQGFQRTL	0.0003	23.5862	QQQGFQRTL	QQLAEETQGFQRTL	0.0004	21.2308	QQQGFQRTL	QQLAEETQGFQRTL	0.0003	15.383	QTQGFQRTL	QQLAEETQGFQRTL	0.0002	33.8889	0.0003	0
2492	QLAEETQGFQRTLE	PLEC	QLAEETQLE	QLAEETQGFQRTLE	0	75.9091	QLAEETQTL	QLAEETQGFQRTL	0.0001	41.2857	QLAEETQLE	QLAEETQGFQRTLE	0	87.5	QLAEETQTL	QLAEETQGFQRTL	0	80	QLAEETTLE	QLAEETQGFQRTLE	0	77.5	QLAEETQTL	QLAEETQGFQRTL	0	78.3333	QLAEFQRTL	QLAEETQGFQRTL	0	79.5	QLAEETQTL	QLAEETQGFQRTL	0	73	QLAEETTLE	QLAEETQGFQRTLE	0	90	QLAEETQTL	QLAEETQGFQRTL	0	80	QLAEETQTL	QLAEETQGFQRTL	0	85	QTQGFQRTL	QLAEETQGFQRTL	0	88.3333	0	0
2493	LAEETQGFQRTLEA	PLEC	LAEETQLEA	LAEETQGFQRTLEA	0.0002	40.6154	LAFQRTLEA	LAEETQGFQRTLEA	0	65.8333	LAFQRTLEA	LAEETQGFQRTLEA	0	87.5	LAEETQRTL	LAEETQGFQRTL	0	90	LAFQRTLEA	LAEETQGFQRTLEA	0	90	LAFQRTLEA	LAEETQGFQRTLEA	0	70	LAFQRTLEA	LAEETQGFQRTLEA	0.0002	46.3846	LAFQRTLEA	LAEETQGFQRTLEA	0	80	LAFQRTLEA	LAEETQGFQRTLEA	0	87.5	LAFQRTLEA	LAEETQGFQRTLEA	0	72.5	AEFQRTLEA	AEETQGFQRTLEA	0	70	LAFQRTLEA	LAEETQGFQRTLEA	0	68.75	0	0
2494	AEETQGFQRTLEAE	PLEC	AEETQGFQE	AEETQGFQRTLEAE	0	95	ATQGFQRTL	AEETQGFQRTL	0	100	AEQRTLEAE	AEETQGFQRTLEAE	0	95	AFQRTLEAE	AEETQGFQRTLEAE	0	90	AEQRTLEAE	AEETQGFQRTLEAE	0	95	AEQGFQRTL	AEETQGFQRTL	0	95	AEQRTLEAE	AEETQGFQRTLEAE	0	80	AEQRTLEAE	AEETQGFQRTLEAE	0	95	AEFQRTLEA	AEETQGFQRTLEA	0	87.5	AEQGFQRTL	AEETQGFQRTL	0	95	AEETQGFAE	AEETQGFQRTLEAE	0	57.5	ATQGFQRTL	AEETQGFQRTL	0	98.3333	0	0
2495	EETQGFQRTLEAER	PLEC	EETQGFQER	EETQGFQRTLEAER	0	79.0909	EQRTLEAER	EETQGFQRTLEAER	0	90	EETQGFQER	EETQGFQRTLEAER	0	58.5714	EQRTLEAER	EETQGFQRTLEAER	0	80	EETQGFAER	EETQGFQRTLEAER	0	51.8182	EETQGFQER	EETQGFQRTLEAER	0	78.3333	EERTLEAER	EETQGFQRTLEAER	0	81.4286	EETQGFQER	EETQGFQRTLEAER	0	78.3333	EETQGFQER	EETQGFQRTLEAER	0	66.25	EETQGFQER	EETQGFQRTLEAER	0	68.3333	EETQGFQER	EETQGFQRTLEAER	0	62.5	EETQGFQER	EETQGFQRTLEAER	0	92.5	0	0
2496	ETQGFQRTLEAERQ	PLEC	ETQGFQERQ	ETQGFQRTLEAERQ	0.0001	60.9524	ETQGFQRTQ	ETQGFQRTLEAERQ	0	95	ETQGFQRTQ	ETQGFQRTLEAERQ	0	85	ETQGFQRTL	ETQGFQRTL	0	100	ETQGFQRTQ	ETQGFQRTLEAERQ	0	54.0909	ETQGFQRTQ	ETQGFQRTLEAERQ	0	95	ETQGFQRTQ	ETQGFQRTLEAERQ	0	95	ETQGFQRTQ	ETQGFQRTLEAERQ	0	95	ERTLEAERQ	ETQGFQRTLEAERQ	0	90	ERTLEAERQ	ETQGFQRTLEAERQ	0	95	ETQGFQRTQ	ETQGFQRTLEAERQ	0	100	ETQGFQRTQ	ETQGFQRTLEAERQ	0	92.5	0	0
2497	TQGFQRTLEAERQR	PLEC	TTLEAERQR	TQGFQRTLEAERQR	0.0001	64.7619	TQLEAERQR	TQGFQRTLEAERQR	0	67.5	TTLEAERQR	TQGFQRTLEAERQR	0.0002	27.9375	TQLEAERQR	TQGFQRTLEAERQR	0	67.5	TTLEAERQR	TQGFQRTLEAERQR	0	48	TQLEAERQR	TQGFQRTLEAERQR	0	83.3333	QGFEAERQR	QGFQRTLEAERQR	0	81.4286	TQLEAERQR	TQGFQRTLEAERQR	0	71	TQLEAERQR	TQGFQRTLEAERQR	0	51.6667	TQLEAERQR	TQGFQRTLEAERQR	0	85	TQLEAERQR	TQGFQRTLEAERQR	0	75	TTLEAERQR	TQGFQRTLEAERQR	0	74.2857	0	0
2498	QGFQRTLEAERQRQ	PLEC	QLEAERQRQ	QGFQRTLEAERQRQ	0	92.8571	QTLEAERQR	QGFQRTLEAERQR	0	95	QTLEAERQR	QGFQRTLEAERQR	0	82.5	QTLEAERQR	QGFQRTLEAERQR	0	100	QTLEAERQR	QGFQRTLEAERQR	0	95	QGFQRTLEQ	QGFQRTLEAERQRQ	0	95	QGFQRRQRQ	QGFQRTLEAERQRQ	0	83.5714	QGFQRTLEQ	QGFQRTLEAERQRQ	0	95	QGFQRTLQR	QGFQRTLEAERQR	0	90	QGFQRTQRQ	QGFQRTLEAERQRQ	0	95	QGFQERQRQ	QGFQRTLEAERQRQ	0	100	QGFAERQRQ	QGFQRTLEAERQRQ	0	92.5	0	0
2499	GFQRTLEAERQRQL	PLEC	GEAERQRQL	GFQRTLEAERQRQL	0.0001	68.6667	FQAERQRQL	FQRTLEAERQRQL	0	69.1667	GEAERQRQL	GFQRTLEAERQRQL	0	85	GFQRTLEQL	GFQRTLEAERQRQL	0.0001	26.9	GEAERQRQL	GFQRTLEAERQRQL	0	65	GEAERQRQL	GFQRTLEAERQRQL	0.0001	47.75	FQRERQRQL	FQRTLEAERQRQL	0.0021	17.8162	GEAERQRQL	GFQRTLEAERQRQL	0	54.1667	GEAERQRQL	GFQRTLEAERQRQL	0	46	GEAERQRQL	GFQRTLEAERQRQL	0.0001	38	GEAERQRQL	GFQRTLEAERQRQL	0.0055	4.4947	GEAERQRQL	GFQRTLEAERQRQL	0	73.5714	0.0007	0
2500	FQRTLEAERQRQLE	PLEC	FAERQRQLE	FQRTLEAERQRQLE	0	77.2727	FQAERQRQL	FQRTLEAERQRQL	0	76.6667	FQRTQRQLE	FQRTLEAERQRQLE	0	90	FQRERQRQL	FQRTLEAERQRQL	0	65	FQAERQRQL	FQRTLEAERQRQL	0	95	FQRERQRQL	FQRTLEAERQRQL	0	69	FQRERQRQL	FQRTLEAERQRQL	0.0009	26.4	FQRERQRQL	FQRTLEAERQRQL	0	64.375	FQRERQRQL	FQRTLEAERQRQL	0	77.5	FQAERQRQL	FQRTLEAERQRQL	0	60	FEAERQRQL	FQRTLEAERQRQL	0	55	FEAERQRQL	FQRTLEAERQRQL	0	96.6667	0.0001	0
2501	QRTLEAERQRQLEM	PLEC	QERQRQLEM	QRTLEAERQRQLEM	0.0001	63.5714	RTLEAQLEM	RTLEAERQRQLEM	0	82.5	QERQRQLEM	QRTLEAERQRQLEM	0	71.6667	QERQRQLEM	QRTLEAERQRQLEM	0	52.5	QERQRQLEM	QRTLEAERQRQLEM	0	53.6364	QRRQRQLEM	QRTLEAERQRQLEM	0.0002	32.1538	QRRQRQLEM	QRTLEAERQRQLEM	0.0024	16.6978	QERQRQLEM	QRTLEAERQRQLEM	0.0001	47.6	QRTQRQLEM	QRTLEAERQRQLEM	0.002	10.4017	QRTLEQLEM	QRTLEAERQRQLEM	0.0003	24.1212	QERQRQLEM	QRTLEAERQRQLEM	0.0002	19.9091	RTLEAQLEM	RTLEAERQRQLEM	0.0001	49.6667	0.0004	0
2502	RTLEAERQRQLEMS	PLEC	RTLEAEEMS	RTLEAERQRQLEMS	0	78.1818	RTLEALEMS	RTLEAERQRQLEMS	0	71.25	RTLEAERQR	RTLEAERQR	0	77.5	RTLERQRQL	RTLEAERQRQL	0	80	RTLEAQLEM	RTLEAERQRQLEM	0	85	RTRQRQLEM	RTLEAERQRQLEM	0	67	RERQRQLEM	RTLEAERQRQLEM	0.0001	58.6207	RTRQRQLEM	RTLEAERQRQLEM	0	83.3333	RRQRQLEMS	RTLEAERQRQLEMS	0.0001	36.5714	RERQRQLEM	RTLEAERQRQLEM	0	85	RERQRQLEM	RTLEAERQRQLEM	0	65	RTLEAEEMS	RTLEAERQRQLEMS	0.0001	45.1429	0	0
2503	TLEAERQRQLEMSA	PLEC	TLEAERMSA	TLEAERQRQLEMSA	0.0001	64.0476	TLRQLEMSA	TLEAERQRQLEMSA	0.0001	39.2222	TLRQLEMSA	TLEAERQRQLEMSA	0	85	TQRQLEMSA	TLEAERQRQLEMSA	0	90	TQRQLEMSA	TLEAERQRQLEMSA	0	95	TLRQLEMSA	TLEAERQRQLEMSA	0	67	TLRQRQLEM	TLEAERQRQLEM	0.0002	46.5385	TQRQLEMSA	TLEAERQRQLEMSA	0	53.8889	TQRQLEMSA	TLEAERQRQLEMSA	0	80	TQRQLEMSA	TLEAERQRQLEMSA	0	77.5	TQRQLEMSA	TLEAERQRQLEMSA	0	65	TQRQLEMSA	TLEAERQRQLEMSA	0	96.6667	0	0
2504	LEAERQRQLEMSAE	PLEC	LEAERMSAE	LEAERQRQLEMSAE	0	97.1429	LEAEEMSAE	LEAERQRQLEMSAE	0	100	LEAERQSAE	LEAERQRQLEMSAE	0	95	LERQRQLEM	LEAERQRQLEM	0	100	LEAERMSAE	LEAERQRQLEMSAE	0	90	LEAERQLEM	LEAERQRQLEM	0	95	LEAERQSAE	LEAERQRQLEMSAE	0	72.6923	LEAEEMSAE	LEAERQRQLEMSAE	0	75	LRQLEMSAE	LEAERQRQLEMSAE	0	67.5	LEAERQSAE	LEAERQRQLEMSAE	0	95	LEAERQSAE	LEAERQRQLEMSAE	0	65	LEAERQRQE	LEAERQRQLEMSAE	0	98.3333	0	0
2505	EAERQRQLEMSAEA	PLEC	EAERQRQLA	EAERQRQLEMSAEA	0	80.625	EQLEMSAEA	EAERQRQLEMSAEA	0	65.8333	EQLEMSAEA	EAERQRQLEMSAEA	0	95	EQLEMSAEA	EAERQRQLEMSAEA	0	100	EQLEMSAEA	EAERQRQLEMSAEA	0	75	EALEMSAEA	EAERQRQLEMSAEA	0	83.3333	EARQRQLEM	EAERQRQLEM	0.0001	63.8636	EQLEMSAEA	EAERQRQLEMSAEA	0	83.3333	EQLEMSAEA	EAERQRQLEMSAEA	0	87.5	EQLEMSAEA	EAERQRQLEMSAEA	0	58.3333	EQLEMSAEA	EAERQRQLEMSAEA	0	65	EALEMSAEA	EAERQRQLEMSAEA	0	92.5	0	0
2506	AERQRQLEMSAEAE	PLEC	ALEMSAEAE	AERQRQLEMSAEAE	0	95.7143	ALEMSAEAE	AERQRQLEMSAEAE	0	95	AERQRQLEE	AERQRQLEMSAEAE	0	90	AERQRQLEM	AERQRQLEM	0	100	AERQRQLAE	AERQRQLEMSAEAE	0	90	AERQRQLAE	AERQRQLEMSAEAE	0	90	AERQRQLEM	AERQRQLEM	0	70	AERQRQLAE	AERQRQLEMSAEAE	0	90	AERQRQLAE	AERQRQLEMSAEAE	0	85	AERQRAEAE	AERQRQLEMSAEAE	0	95	AERQSAEAE	AERQRQLEMSAEAE	0	52.5	AERQRQEAE	AERQRQLEMSAEAE	0	98.3333	0	0
2507	ERQRQLEMSAEAER	PLEC	EEMSAEAER	ERQRQLEMSAEAER	0	86.4286	ERMSAEAER	ERQRQLEMSAEAER	0	87.5	RQMSAEAER	RQRQLEMSAEAER	0	47.5	ERMSAEAER	ERQRQLEMSAEAER	0	70	EEMSAEAER	ERQRQLEMSAEAER	0	55.7143	EEMSAEAER	ERQRQLEMSAEAER	0	83.3333	ERMSAEAER	ERQRQLEMSAEAER	0	86.4286	EEMSAEAER	ERQRQLEMSAEAER	0	87.5	ERMSAEAER	ERQRQLEMSAEAER	0.0005	17.6835	EEMSAEAER	ERQRQLEMSAEAER	0	62	EEMSAEAER	ERQRQLEMSAEAER	0	62.5	EEMSAEAER	ERQRQLEMSAEAER	0	95	0.0001	0
2508	RQRQLEMSAEAERL	PLEC	RQRQLEMSL	RQRQLEMSAEAERL	0.0001	71.1538	RMSAEAERL	RQRQLEMSAEAERL	0.0002	34.5	RQMSAEAER	RQRQLEMSAEAER	0	49.6667	RQSAEAERL	RQRQLEMSAEAERL	0	38	RQRQLEMSL	RQRQLEMSAEAERL	0	65	RQRQLEMSL	RQRQLEMSAEAERL	0.0002	29.2353	RQRQLEMSL	RQRQLEMSAEAERL	0.0011	23.7596	RQRQLEMSL	RQRQLEMSAEAERL	0.0029	12.1069	RQRQLEMSL	RQRQLEMSAEAERL	0.0005	18.7705	RQRQLEMSL	RQRQLEMSAEAERL	0.0002	26.9583	RQRQEAERL	RQRQLEMSAEAERL	0.0002	17.9667	RQRQLEMSL	RQRQLEMSAEAERL	0	62.9167	0.0005	0
2509	QRQLEMSAEAERLK	PLEC	QSAEAERLK	QRQLEMSAEAERLK	0.0002	43.0909	QSAEAERLK	QRQLEMSAEAERLK	0	82.5	QSAEAERLK	QRQLEMSAEAERLK	0.0005	18.5286	QRAEAERLK	QRQLEMSAEAERLK	0	80	QSAEAERLK	QRQLEMSAEAERLK	0	68.75	QRQLEMSAL	QRQLEMSAEAERL	0	92.5	QRQLEMSAL	QRQLEMSAEAERL	0	89.2857	QSAEAERLK	QRQLEMSAEAERLK	0	81.6667	QRAEAERLK	QRQLEMSAEAERLK	0.0047	7.3005	QRAEAERLK	QRQLEMSAEAERLK	0	80	QRAEAERLK	QRQLEMSAEAERLK	0	85	QSAEAERLK	QRQLEMSAEAERLK	0.0001	45.8571	0.0005	0
2510	RQLEMSAEAERLKL	PLEC	RAEAERLKL	RQLEMSAEAERLKL	0.0001	50.9677	RQLEMSLKL	RQLEMSAEAERLKL	0.0016	14.7877	RQLEMSALK	RQLEMSAEAERLK	0.0001	31.3	RQLEERLKL	RQLEMSAEAERLKL	0.0001	24.7143	RQLEERLKL	RQLEMSAEAERLKL	0	52.2727	RAEAERLKL	RQLEMSAEAERLKL	0.0002	33.2727	RQLEERLKL	RQLEMSAEAERLKL	0.0005	31.8837	RQLEERLKL	RQLEMSAEAERLKL	0.0016	15.1502	RQLEMSLKL	RQLEMSAEAERLKL	0.0017	11.1935	RQLEERLKL	RQLEMSAEAERLKL	0.0005	20.3934	RQLEERLKL	RQLEMSAEAERLKL	0.0006	11.4715	RAEAERLKL	RQLEMSAEAERLKL	0.0001	42.6667	0.0006	0
2511	QLEMSAEAERLKLR	PLEC	QLEMSAELR	QLEMSAEAERLKLR	0.0001	56.2	QLAERLKLR	QLEMSAEAERLKLR	0	76.6667	QLAERLKLR	QLEMSAEAERLKLR	0.0001	34	QLAERLKLR	QLEMSAEAERLKLR	0	70	QEAERLKLR	QLEMSAEAERLKLR	0	51.8182	QEAERLKLR	QLEMSAEAERLKLR	0	83.3333	QLAERLKLR	QLEMSAEAERLKLR	0	82.8571	QEAERLKLR	QLEMSAEAERLKLR	0	85	QEAERLKLR	QLEMSAEAERLKLR	0	77.5	QEAERLKLR	QLEMSAEAERLKLR	0	85	QEAERLKLR	QLEMSAEAERLKLR	0	65	QEAERLKLR	QLEMSAEAERLKLR	0	95	0	0
2512	LEMSAEAERLKLRV	PLEC	LEMSAEARV	LEMSAEAERLKLRV	0.0001	65.3333	LEMSAELRV	LEMSAEAERLKLRV	0	82.5	LEMSAKLRV	LEMSAEAERLKLRV	0	90	LEMSAKLRV	LEMSAEAERLKLRV	0	90	LEMSLKLRV	LEMSAEAERLKLRV	0	85	LEMSAKLRV	LEMSAEAERLKLRV	0	78.3333	LEMSLKLRV	LEMSAEAERLKLRV	0	73.4615	LEMSAEAEV	LEMSAEAERLKLRV	0	85	LEMRLKLRV	LEMSAEAERLKLRV	0.0001	41.75	LEMSLKLRV	LEMSAEAERLKLRV	0	65	LEMSAKLRV	LEMSAEAERLKLRV	0.0001	22.9333	LAERLKLRV	LEMSAEAERLKLRV	0	86.6667	0	0
2513	EMSAEAERLKLRVA	PLEC	EMSAEAERA	EMSAEAERLKLRVA	0	85	EMSAELRVA	EMSAEAERLKLRVA	0	73.75	EMAERLKLR	EMSAEAERLKLR	0	95	EERLKLRVA	EMSAEAERLKLRVA	0	90	EERLKLRVA	EMSAEAERLKLRVA	0	90	EERLKLRVA	EMSAEAERLKLRVA	0	78.3333	EMRLKLRVA	EMSAEAERLKLRVA	0.0014	21.3241	EMRLKLRVA	EMSAEAERLKLRVA	0	85	EERLKLRVA	EMSAEAERLKLRVA	0	87.5	EERLKLRVA	EMSAEAERLKLRVA	0	70	EERLKLRVA	EMSAEAERLKLRVA	0	60	MSAEAERLA	MSAEAERLKLRVA	0	95	0.0001	0
2514	MSAEAERLKLRVAE	PLEC	MSAEAEVAE	MSAEAERLKLRVAE	0	78.6364	MSAEAEVAE	MSAEAERLKLRVAE	0	87.5	MSAELRVAE	MSAEAERLKLRVAE	0	90	MRLKLRVAE	MSAEAERLKLRVAE	0	100	MSAEARVAE	MSAEAERLKLRVAE	0	85	MSAEARVAE	MSAEAERLKLRVAE	0	81.6667	MSRLKLRVA	MSAEAERLKLRVA	0	84.2857	MSAEARVAE	MSAEAERLKLRVAE	0	90	MRLKLRVAE	MSAEAERLKLRVAE	0.0003	23.5517	MSAEARVAE	MSAEAERLKLRVAE	0	62	MERLKLRVA	MSAEAERLKLRVA	0	85	MSAEAERLE	MSAEAERLKLRVAE	0.0001	54.0476	0	0
2515	SAEAERLKLRVAEM	PLEC	SAEAERLKM	SAEAERLKLRVAEM	0.0004	33.1429	SLKLRVAEM	SAEAERLKLRVAEM	0	64.375	SLKLRVAEM	SAEAERLKLRVAEM	0	75	SLKLRVAEM	SAEAERLKLRVAEM	0	67.5	SAKLRVAEM	SAEAERLKLRVAEM	0	51.3636	SAKLRVAEM	SAEAERLKLRVAEM	0.0002	29.7059	SLKLRVAEM	SAEAERLKLRVAEM	0.023	4.8093	SLKLRVAEM	SAEAERLKLRVAEM	0.0004	26	SRLKLRVAE	SAEAERLKLRVAE	0	67.5	SAEAERLEM	SAEAERLKLRVAEM	0	50.5556	AEAERVAEM	AEAERLKLRVAEM	0	43	SAEAERLKM	SAEAERLKLRVAEM	0	67.5	0.002	0
2516	AEAERLKLRVAEMS	PLEC	AEAERLEMS	AEAERLKLRVAEMS	0	95.7143	ALKLRVAEM	AEAERLKLRVAEM	0	90	AEAEVAEMS	AEAERLKLRVAEMS	0	95	AEAEVAEMS	AEAERLKLRVAEMS	0	90	AEAERLAEM	AEAERLKLRVAEM	0	80	AEAERLKEM	AEAERLKLRVAEM	0	85	ALKLRVAEM	AEAERLKLRVAEM	0.0001	51.2195	ALKLRVAEM	AEAERLKLRVAEM	0	83.3333	ARLKLRVAE	AEAERLKLRVAE	0	85	AEAERVAEM	AEAERLKLRVAEM	0	80	AEAEVAEMS	AEAERLKLRVAEMS	0	39	AEAEVAEMS	AEAERLKLRVAEMS	0	96.6667	0	0
2517	EAERLKLRVAEMSR	PLEC	EAERAEMSR	EAERLKLRVAEMSR	0.0001	51.6129	ELRVAEMSR	EAERLKLRVAEMSR	0	90	ELRVAEMSR	EAERLKLRVAEMSR	0	54.375	ELRVAEMSR	EAERLKLRVAEMSR	0	90	EARVAEMSR	EAERLKLRVAEMSR	0	55.7143	EARVAEMSR	EAERLKLRVAEMSR	0	85	ELKLRVAEM	EAERLKLRVAEM	0.0001	50.7317	ELRVAEMSR	EAERLKLRVAEMSR	0	90	ERLKLRVSR	ERLKLRVAEMSR	0	64	EAERAEMSR	EAERLKLRVAEMSR	0	95	AERLAEMSR	AERLKLRVAEMSR	0	100	EAERAEMSR	EAERLKLRVAEMSR	0	95	0	0
2518	AERLKLRVAEMSRA	PLEC	AERAEMSRA	AERLKLRVAEMSRA	0	94.2857	AERLKLSRA	AERLKLRVAEMSRA	0	90	ALRVAEMSR	AERLKLRVAEMSR	0	82.5	AERLKLRVA	AERLKLRVAEMSRA	0	90	ARVAEMSRA	AERLKLRVAEMSRA	0	80	AERLKLRVA	AERLKLRVAEMSRA	0	78.3333	AERLKLRVA	AERLKLRVAEMSRA	0.0001	61.8182	AERLKLRVA	AERLKLRVAEMSRA	0	85	ARVAEMSRA	AERLKLRVAEMSRA	0.0001	40	AERLKLRVA	AERLKLRVAEMSRA	0	77.5	AERLKLRVA	AERLKLRVAEMSRA	0.0001	29.4	ARVAEMSRA	AERLKLRVAEMSRA	0	98.3333	0	0
2519	ERLKLRVAEMSRAQ	PLEC	EVAEMSRAQ	ERLKLRVAEMSRAQ	0	95	EVAEMSRAQ	ERLKLRVAEMSRAQ	0	95	EVAEMSRAQ	ERLKLRVAEMSRAQ	0	90	ERLKLRMSR	ERLKLRVAEMSR	0	100	EVAEMSRAQ	ERLKLRVAEMSRAQ	0.0001	40.3333	EVAEMSRAQ	ERLKLRVAEMSRAQ	0	90	ELKLRVAEM	ERLKLRVAEM	0.0001	59.6552	EVAEMSRAQ	ERLKLRVAEMSRAQ	0	87.5	ERLKLRVAQ	ERLKLRVAEMSRAQ	0.0001	38.8	ERAEMSRAQ	ERLKLRVAEMSRAQ	0	65	ERAEMSRAQ	ERLKLRVAEMSRAQ	0	100	EVAEMSRAQ	ERLKLRVAEMSRAQ	0	98.3333	0	0
2520	RLKLRVAEMSRAQA	PLEC	RLEMSRAQA	RLKLRVAEMSRAQA	0	84.375	RLKLRVAQA	RLKLRVAEMSRAQA	0.0001	46.2	RLKLSRAQA	RLKLRVAEMSRAQA	0	55	RLKLRVAQA	RLKLRVAEMSRAQA	0	90	RLKLRVAQA	RLKLRVAEMSRAQA	0	95	RLKMSRAQA	RLKLRVAEMSRAQA	0	59.4444	RLKLRVAQA	RLKLRVAEMSRAQA	0.0008	27.0986	RLKLRVAQA	RLKLRVAEMSRAQA	0.0001	46.8	RLKLRVMSR	RLKLRVAEMSR	0	65	RLKLRVAEA	RLKLRVAEMSRAQA	0	95	RLKLRVAQA	RLKLRVAEMSRAQA	0	85	RAEMSRAQA	RLKLRVAEMSRAQA	0	92.5	0.0001	0
2521	LKLRVAEMSRAQAR	PLEC	LEMSRAQAR	LKLRVAEMSRAQAR	0	87.8571	LKMSRAQAR	LKLRVAEMSRAQAR	0	95	KLMSRAQAR	KLRVAEMSRAQAR	0	47	KLMSRAQAR	KLRVAEMSRAQAR	0	90	LEMSRAQAR	LKLRVAEMSRAQAR	0	73.3333	LEMSRAQAR	LKLRVAEMSRAQAR	0	83.3333	LEMSRAQAR	LKLRVAEMSRAQAR	0	73.4615	LEMSRAQAR	LKLRVAEMSRAQAR	0	87.5	LKMSRAQAR	LKLRVAEMSRAQAR	0	57.5	LEMSRAQAR	LKLRVAEMSRAQAR	0	80	LEMSRAQAR	LKLRVAEMSRAQAR	0	70	LEMSRAQAR	LKLRVAEMSRAQAR	0	98.3333	0	0
2522	KLRVAEMSRAQARA	PLEC	KLSRAQARA	KLRVAEMSRAQARA	0	95	KLSRAQARA	KLRVAEMSRAQARA	0	56.8182	KLMSRAQAR	KLRVAEMSRAQAR	0	51.875	KLMSRAQAR	KLRVAEMSRAQAR	0	100	KEMSRAQAR	KLRVAEMSRAQAR	0	95	KLRVAEMSA	KLRVAEMSRAQARA	0	78.3333	KLRVAEMSA	KLRVAEMSRAQARA	0	85	KLRVAEMSA	KLRVAEMSRAQARA	0	60.625	KEMSRAQAR	KLRVAEMSRAQAR	0	80	KEMSRAQAR	KLRVAEMSRAQAR	0	100	KMSRAQARA	KLRVAEMSRAQARA	0	100	KLSRAQARA	KLRVAEMSRAQARA	0	96.6667	0	0
2523	LRVAEMSRAQARAE	PLEC	LSRAQARAE	LRVAEMSRAQARAE	0	99.2857	LSRAQARAE	LRVAEMSRAQARAE	0	100	LSRAQARAE	LRVAEMSRAQARAE	0	95	LRMSRAQAR	LRVAEMSRAQAR	0	100	LRVAEMSAE	LRVAEMSRAQARAE	0	100	LSRAQARAE	LRVAEMSRAQARAE	0	95	LEMSRAQAR	LRVAEMSRAQAR	0	96	LSRAQARAE	LRVAEMSRAQARAE	0	100	LRRAQARAE	LRVAEMSRAQARAE	0	62	LRVAEMSAE	LRVAEMSRAQARAE	0	100	LRVAEARAE	LRVAEMSRAQARAE	0	100	LSRAQARAE	LRVAEMSRAQARAE	0	98.3333	0	0
2524	RVAEMSRAQARAEE	PLEC	RVAEARAEE	RVAEMSRAQARAEE	0	92.1429	RVAEMSAEE	RVAEMSRAQARAEE	0	78.3333	RVMSRAQAR	RVAEMSRAQAR	0	67.5	RRAQARAEE	RVAEMSRAQARAEE	0	100	RVAEARAEE	RVAEMSRAQARAEE	0	85	RVAEMSRAE	RVAEMSRAQARAEE	0	69	RRAQARAEE	RVAEMSRAQARAEE	0	89.2857	RVAEMSRAE	RVAEMSRAQARAEE	0	75	RRAQARAEE	RVAEMSRAQARAEE	0.0003	21.7105	RRAQARAEE	RVAEMSRAQARAEE	0	100	RVAEARAEE	RVAEMSRAQARAEE	0	100	RVAEMSAEE	RVAEMSRAQARAEE	0	83.75	0	0
2525	VAEMSRAQARAEED	PLEC	VAEMSRAQD	VAEMSRAQARAEED	0	98.5714	VAMSRAQAR	VAEMSRAQAR	0	100	VAMSRAQAR	VAEMSRAQAR	0	100	VAMSRAQAR	VAEMSRAQAR	0	100	VEMSRAQAR	VAEMSRAQAR	0	100	VAMSRAQAR	VAEMSRAQAR	0	100	VEMSRAQAR	VAEMSRAQAR	0	99	VEMSRAQAR	VAEMSRAQAR	0	100	VRAQARAEE	VAEMSRAQARAEE	0	95	VEMSRAQAR	VAEMSRAQAR	0	100	VEMSRAQAR	VAEMSRAQAR	0	100	VAEMSAEED	VAEMSRAQARAEED	0	98.3333	0	0
2526	AEMSRAQARAEEDA	PLEC	AEMSRAQAA	AEMSRAQARAEEDA	0	94.2857	AEMSRAQAA	AEMSRAQARAEEDA	0	95	AEMSRAQAA	AEMSRAQARAEEDA	0	90	AEMSRAQAA	AEMSRAQARAEEDA	0	90	AEMSRAQAA	AEMSRAQARAEEDA	0	90	AEMSRAQAA	AEMSRAQARAEEDA	0	80	AEMSRAQAA	AEMSRAQARAEEDA	0.0001	62.2727	AEMSRAQAA	AEMSRAQARAEEDA	0	90	AEMSRAQAA	AEMSRAQARAEEDA	0	75	AEMSRAQAA	AEMSRAQARAEEDA	0	61	AEMSRAQAA	AEMSRAQARAEEDA	0.0001	21.6667	AEMSRAQAA	AEMSRAQARAEEDA	0	98.3333	0	0
2527	EMSRAQARAEEDAQ	PLEC	EMSRAQARQ	EMSRAQARAEEDAQ	0	96.4286	EMSRAQAAQ	EMSRAQARAEEDAQ	0	100	EMSRAQAAQ	EMSRAQARAEEDAQ	0	95	EMSRAQARQ	EMSRAQARAEEDAQ	0	100	EMSRAQAAQ	EMSRAQARAEEDAQ	0	90	EARAEEDAQ	EMSRAQARAEEDAQ	0	95	EMSRAQAAQ	EMSRAQARAEEDAQ	0	97	EMSRAQAAQ	EMSRAQARAEEDAQ	0	90	SRAQARAAQ	SRAQARAEEDAQ	0	95	EMSRAQAAQ	EMSRAQARAEEDAQ	0	100	EMSRAQAAQ	EMSRAQARAEEDAQ	0	100	EARAEEDAQ	EMSRAQARAEEDAQ	0	98.3333	0	0
2528	MSRAQARAEEDAQR	PLEC	MSAEEDAQR	MSRAQARAEEDAQR	0.0002	44.1	MSAEEDAQR	MSRAQARAEEDAQR	0	69.1667	MSRAQAAQR	MSRAQARAEEDAQR	0.0001	33.375	MRAEEDAQR	MSRAQARAEEDAQR	0	70	MSAEEDAQR	MSRAQARAEEDAQR	0.0001	37.5	MSREEDAQR	MSRAQARAEEDAQR	0	69	MSREEDAQR	MSRAQARAEEDAQR	0	86.4286	MSREEDAQR	MSRAQARAEEDAQR	0	75	MRAEEDAQR	MSRAQARAEEDAQR	0.0007	16.1959	MRAEEDAQR	MSRAQARAEEDAQR	0	68.3333	MRAEEDAQR	MSRAQARAEEDAQR	0	85	MSAEEDAQR	MSRAQARAEEDAQR	0	70	0.0001	0
2529	SRAQARAEEDAQRF	PLEC	SAEEDAQRF	SRAQARAEEDAQRF	0.0028	10.1218	SRAEDAQRF	SRAQARAEEDAQRF	0	70	SRAQARAEF	SRAQARAEEDAQRF	0	71.6667	SRAQARQRF	SRAQARAEEDAQRF	0.0002	19.129	SRAEDAQRF	SRAQARAEEDAQRF	0.0006	18.0972	SRAQARAEF	SRAQARAEEDAQRF	0.0001	37.625	SRAQARAEF	SRAQARAEEDAQRF	0.0002	48.1	SRAEDAQRF	SRAQARAEEDAQRF	0.0005	24.06	SRAQAAQRF	SRAQARAEEDAQRF	0.0146	4.5854	SRAEDAQRF	SRAQARAEEDAQRF	0.0005	20.0164	SRAEDAQRF	SRAQARAEEDAQRF	0.0001	29.8	SAEEDAQRF	SRAQARAEEDAQRF	0.0003	29.8571	0.0017	0
2530	RAQARAEEDAQRFR	PLEC	RAEDAQRFR	RAQARAEEDAQRFR	0.0002	43.2727	RAQDAQRFR	RAQARAEEDAQRFR	0	76.6667	RAQDAQRFR	RAQARAEEDAQRFR	0.0003	22.5714	RAQDAQRFR	RAQARAEEDAQRFR	0	56.6667	REEDAQRFR	RAQARAEEDAQRFR	0	57.8571	RAQDAQRFR	RAQARAEEDAQRFR	0	73.75	RAQARQRFR	RAQARAEEDAQRFR	0	85	RAQDAQRFR	RAQARAEEDAQRFR	0	74	RRAEEDAQR	RAQARAEEDAQR	0.0001	41.25	RAQDAQRFR	RAQARAEEDAQRFR	0	85	REEDAQRFR	RAQARAEEDAQRFR	0	42	RAQDAQRFR	RAQARAEEDAQRFR	0.0001	51.1905	0.0001	0
2531	AQARAEEDAQRFRK	PLEC	AEDAQRFRK	AQARAEEDAQRFRK	0.0002	42.6	AQDAQRFRK	AQARAEEDAQRFRK	0	75	AQAAQRFRK	AQARAEEDAQRFRK	0.0026	9.6435	AQAAQRFRK	AQARAEEDAQRFRK	0	70	AQAEDAQRF	AQARAEEDAQRF	0	63	AEDAQRFRK	AQARAEEDAQRFRK	0	90	AQARQRFRK	AQARAEEDAQRFRK	0	95	AQAAQRFRK	AQARAEEDAQRFRK	0	63.75	AQARARFRK	AQARAEEDAQRFRK	0.0001	29.8462	AQARARFRK	AQARAEEDAQRFRK	0	95	AEDAQRFRK	AQARAEEDAQRFRK	0	70	AQARAEFRK	AQARAEEDAQRFRK	0	83.75	0.0002	0
2532	QARAEEDAQRFRKQ	PLEC	QAEEDAQRF	QARAEEDAQRF	0	80.625	QAAQRFRKQ	QARAEEDAQRFRKQ	0	100	QADAQRFRK	QARAEEDAQRFRK	0	90	QARDAQRFR	QARAEEDAQRFR	0	100	QAAQRFRKQ	QARAEEDAQRFRKQ	0	95	QARQRFRKQ	QARAEEDAQRFRKQ	0	92.5	QARQRFRKQ	QARAEEDAQRFRKQ	0	91	QARAEEDAQ	QARAEEDAQRFRKQ	0	95	ARAEQRFRK	ARAEEDAQRFRK	0	80	QARARFRKQ	QARAEEDAQRFRKQ	0	100	QARQRFRKQ	QARAEEDAQRFRKQ	0	100	QARAEEDKQ	QARAEEDAQRFRKQ	0	88.3333	0	0
2533	ARAEEDAQRFRKQA	PLEC	ARQRFRKQA	ARAEEDAQRFRKQA	0	76.8182	ARAEEDAQA	ARAEEDAQRFRKQA	0	90	ARAEFRKQA	ARAEEDAQRFRKQA	0	82.5	ARAEEDAQA	ARAEEDAQRFRKQA	0	80	ARAEEDAQA	ARAEEDAQRFRKQA	0	71.6667	ARAEFRKQA	ARAEEDAQRFRKQA	0	76.6667	AAQRFRKQA	ARAEEDAQRFRKQA	0	79	ARAEEDAQA	ARAEEDAQRFRKQA	0	85	ARAEFRKQA	ARAEEDAQRFRKQA	0.0007	16.1237	ARAEEDAQA	ARAEEDAQRFRKQA	0.0001	41.6	ARAEEDAQA	ARAEEDAQRFRKQA	0	65	AAQRFRKQA	ARAEEDAQRFRKQA	0	85	0.0001	0
2534	RAEEDAQRFRKQAE	PLEC	RAEEDAQAE	RAEEDAQRFRKQAE	0	80	RAEEDAQRE	RAEEDAQRFRKQAE	0	95	RQRFRKQAE	RAEEDAQRFRKQAE	0	85	RQRFRKQAE	RAEEDAQRFRKQAE	0	100	RAEEDAQAE	RAEEDAQRFRKQAE	0	95	RAEERKQAE	RAEEDAQRFRKQAE	0	76.6667	RQRFRKQAE	RAEEDAQRFRKQAE	0	72.6923	RQRFRKQAE	RAEEDAQRFRKQAE	0	83.3333	RQRFRKQAE	RAEEDAQRFRKQAE	0	85	RAEEDKQAE	RAEEDAQRFRKQAE	0	95	RQRFRKQAE	RAEEDAQRFRKQAE	0	100	RAEEDKQAE	RAEEDAQRFRKQAE	0	79	0	0
2535	AEEDAQRFRKQAEE	PLEC	AEEDAQRFE	AEEDAQRFRKQAEE	0	94.2857	AEEDAQREE	AEEDAQRFRKQAEE	0	100	AEFRKQAEE	AEEDAQRFRKQAEE	0	87.5	ARFRKQAEE	AEEDAQRFRKQAEE	0	100	AEFRKQAEE	AEEDAQRFRKQAEE	0	90	AEFRKQAEE	AEEDAQRFRKQAEE	0	95	AEFRKQAEE	AEEDAQRFRKQAEE	0	85	AEEDAQAEE	AEEDAQRFRKQAEE	0	90	ARFRKQAEE	AEEDAQRFRKQAEE	0.0002	25.5238	AEFRKQAEE	AEEDAQRFRKQAEE	0	85	AEFRKQAEE	AEEDAQRFRKQAEE	0	48	AEFRKQAEE	AEEDAQRFRKQAEE	0	98.3333	0	0
2536	EEDAQRFRKQAEEI	PLEC	EEDKQAEEI	EEDAQRFRKQAEEI	0	81.875	EEDKQAEEI	EEDAQRFRKQAEEI	0	87.5	EEDAQRFRI	EEDAQRFRKQAEEI	0	95	EFRKQAEEI	EEDAQRFRKQAEEI	0	51.25	EEDKQAEEI	EEDAQRFRKQAEEI	0	73.3333	EERKQAEEI	EEDAQRFRKQAEEI	0	66	EFRKQAEEI	EEDAQRFRKQAEEI	0.0002	46.5385	EERKQAEEI	EEDAQRFRKQAEEI	0	83.3333	QRFRKQAEI	QRFRKQAEEI	0	77.5	EEDAQREEI	EEDAQRFRKQAEEI	0	44	EEDKQAEEI	EEDAQRFRKQAEEI	0.0001	23.75	EEDAQRFRI	EEDAQRFRKQAEEI	0	86.6667	0	0
2537	EDAQRFRKQAEEIG	PLEC	EDAQRFRKI	EDAQRFRKQAEEI	0	99.2857	EDAQRFEEI	EDAQRFRKQAEEI	0	100	ERKQAEEIG	EDAQRFRKQAEEIG	0	100	EFRKQAEEI	EDAQRFRKQAEEI	0	100	EFRKQAEEI	EDAQRFRKQAEEI	0	100	EFRKQAEEI	EDAQRFRKQAEEI	0	100	EFRKQAEEI	EDAQRFRKQAEEI	0	91	ERKQAEEIG	EDAQRFRKQAEEIG	0	100	ERKQAEEIG	EDAQRFRKQAEEIG	0	90	ERKQAEEIG	EDAQRFRKQAEEIG	0	95	EDAQRFEEI	EDAQRFRKQAEEI	0	100	ERKQAEEIG	EDAQRFRKQAEEIG	0	100	0	0
2538	DAQRFRKQAEEIGE	PLEC	DAQAEEIGE	DAQRFRKQAEEIGE	0	98.5714	DAQAEEIGE	DAQRFRKQAEEIGE	0	100	DAQRFRKQE	DAQRFRKQAEEIGE	0	100	DFRKQAEEI	DAQRFRKQAEEI	0	100	DAQAEEIGE	DAQRFRKQAEEIGE	0	100	DAQAEEIGE	DAQRFRKQAEEIGE	0	100	DAQRFRKQE	DAQRFRKQAEEIGE	0	94	DAQAEEIGE	DAQRFRKQAEEIGE	0	100	QRFRKQIGE	QRFRKQAEEIGE	0	95	DAQRFRKQE	DAQRFRKQAEEIGE	0	100	AQRFRKQAE	AQRFRKQAEEIGE	0	100	DAQAEEIGE	DAQRFRKQAEEIGE	0	100	0	0
2539	AQRFRKQAEEIGEK	PLEC	AQAEEIGEK	AQRFRKQAEEIGEK	0	72.3077	AQAEEIGEK	AQRFRKQAEEIGEK	0	57.7273	AQREEIGEK	AQRFRKQAEEIGEK	0.0026	9.571	AQAEEIGEK	AQRFRKQAEEIGEK	0	80	AQAEEIGEK	AQRFRKQAEEIGEK	0	53.6364	AQRFRKQAK	AQRFRKQAEEIGEK	0	81.6667	AQRFRKQAK	AQRFRKQAEEIGEK	0	78.5	AQREEIGEK	AQRFRKQAEEIGEK	0.0003	29.7778	QRFRKQAEK	QRFRKQAEEIGEK	0.0003	24.0833	AQAEEIGEK	AQRFRKQAEEIGEK	0	95	AQREEIGEK	AQRFRKQAEEIGEK	0	62.5	AQAEEIGEK	AQRFRKQAEEIGEK	0	90	0.0003	0
2540	QRFRKQAEEIGEKL	PLEC	QAEEIGEKL	QRFRKQAEEIGEKL	0.0004	33.2857	QRFEIGEKL	QRFRKQAEEIGEKL	0	51.6667	QQAEEIGEK	QRFRKQAEEIGEK	0	68.75	QRFEIGEKL	QRFRKQAEEIGEKL	0	35	QRFEIGEKL	QRFRKQAEEIGEKL	0	50.9091	QAEEIGEKL	QRFRKQAEEIGEKL	0.0002	33.1818	QRFRKQAEL	QRFRKQAEEIGEKL	0.0015	20.7931	QRFEIGEKL	QRFRKQAEEIGEKL	0	59.1667	QRFEIGEKL	QRFRKQAEEIGEKL	0.0779	2.1094	QRFEIGEKL	QRFRKQAEEIGEKL	0.0085	5.8114	QRFEIGEKL	QRFRKQAEEIGEKL	0.0001	23	QAEEIGEKL	QRFRKQAEEIGEKL	0.0001	55.3333	0.0074	0
2541	RFRKQAEEIGEKLH	PLEC	RFEIGEKLH	RFRKQAEEIGEKLH	0	75.4545	RAEEIGEKL	RFRKQAEEIGEKL	0	95	RFRKQAELH	RFRKQAEEIGEKLH	0	55.7143	RFEEIGEKL	RFRKQAEEIGEKL	0	55	REEIGEKLH	RFRKQAEEIGEKLH	0	73.3333	RFREIGEKL	RFRKQAEEIGEKL	0	71.25	RFREIGEKL	RFRKQAEEIGEKL	0	72.3077	RFRKQAEEH	RFRKQAEEIGEKLH	0	74	REEIGEKLH	RFRKQAEEIGEKLH	0	60	RFEEIGEKL	RFRKQAEEIGEKL	0	85	REEIGEKLH	RFRKQAEEIGEKLH	0	38	RFRKQAELH	RFRKQAEEIGEKLH	0	88.3333	0	0
2542	FRKQAEEIGEKLHR	PLEC	FEIGEKLHR	FRKQAEEIGEKLHR	0	74.6154	FRIGEKLHR	FRKQAEEIGEKLHR	0	69.1667	FRIGEKLHR	FRKQAEEIGEKLHR	0.0001	40	FRIGEKLHR	FRKQAEEIGEKLHR	0	70	FEIGEKLHR	FRKQAEEIGEKLHR	0	57.1429	FRIGEKLHR	FRKQAEEIGEKLHR	0	76.6667	FRKGEKLHR	FRKQAEEIGEKLHR	0	80	FEIGEKLHR	FRKQAEEIGEKLHR	0	78.3333	FRIGEKLHR	FRKQAEEIGEKLHR	0.0084	5.7744	FEIGEKLHR	FRKQAEEIGEKLHR	0	65	FEIGEKLHR	FRKQAEEIGEKLHR	0	40.5	FEIGEKLHR	FRKQAEEIGEKLHR	0	82.5	0.0007	0
2543	RKQAEEIGEKLHRT	PLEC	REIGEKLHR	RKQAEEIGEKLHR	0	92.1429	RIGEKLHRT	RKQAEEIGEKLHRT	0	75	RQAEEIGEK	RKQAEEIGEK	0	80	REIGEKLHR	RKQAEEIGEKLHR	0	90	REIGEKLHR	RKQAEEIGEKLHR	0	90	REIGEKLHR	RKQAEEIGEKLHR	0	90	RKQEKLHRT	RKQAEEIGEKLHRT	0	87.1429	RIGEKLHRT	RKQAEEIGEKLHRT	0	95	REIGEKLHR	RKQAEEIGEKLHR	0	53.3333	RKQEKLHRT	RKQAEEIGEKLHRT	0	95	REIGEKLHR	RKQAEEIGEKLHR	0	85	REIGEKLHR	RKQAEEIGEKLHR	0	96.6667	0	0
2544	KQAEEIGEKLHRTE	PLEC	KQAEEIGTE	KQAEEIGEKLHRTE	0	93.5714	KQAEEIRTE	KQAEEIGEKLHRTE	0	69.1667	KQAEEILHR	KQAEEIGEKLHR	0	66.25	KQAEEIRTE	KQAEEIGEKLHRTE	0	80	KQAEEIRTE	KQAEEIGEKLHRTE	0	70	KQAEEGEKL	KQAEEIGEKL	0	85	KQAELHRTE	KQAEEIGEKLHRTE	0	94	KQAEEIRTE	KQAEEIGEKLHRTE	0.0001	47.4	KQIGEKLHR	KQAEEIGEKLHR	0	55.8333	KQAELHRTE	KQAEEIGEKLHRTE	0	85	KQAELHRTE	KQAEEIGEKLHRTE	0	62.5	KQAEEIRTE	KQAEEIGEKLHRTE	0	85	0	0
2545	QAEEIGEKLHRTEL	PLEC	QAEEIGTEL	QAEEIGEKLHRTEL	0.0005	27.1143	QAEEIGEEL	QAEEIGEKLHRTEL	0	63.75	QAEEIGTEL	QAEEIGEKLHRTEL	0	85	QAEEIRTEL	QAEEIGEKLHRTEL	0	49	QAEEIGTEL	QAEEIGEKLHRTEL	0	59.2857	QAKLHRTEL	QAEEIGEKLHRTEL	0.0013	13.283	QAKLHRTEL	QAEEIGEKLHRTEL	0.0159	6.086	QAKLHRTEL	QAEEIGEKLHRTEL	0	55.4167	QEKLHRTEL	QAEEIGEKLHRTEL	0	63	QAEEIGTEL	QAEEIGEKLHRTEL	0.0002	28.8333	QEKLHRTEL	QAEEIGEKLHRTEL	0.0007	11.2114	QAEEIGTEL	QAEEIGEKLHRTEL	0.0001	54.7619	0.0016	0
2546	AEEIGEKLHRTELA	PLEC	AEEHRTELA	AEEIGEKLHRTELA	0	89.2857	AELHRTELA	AEEIGEKLHRTELA	0	95	AELHRTELA	AEEIGEKLHRTELA	0	95	AELHRTELA	AEEIGEKLHRTELA	0	90	AEKLHRTEL	AEEIGEKLHRTEL	0	95	AEKLHRTEL	AEEIGEKLHRTEL	0	83.3333	AEKLHRTEL	AEEIGEKLHRTEL	0.0001	62.5	AEKLHRTEL	AEEIGEKLHRTEL	0	95	AELHRTELA	AEEIGEKLHRTELA	0	85	AEEIGTELA	AEEIGEKLHRTELA	0	77.5	AELHRTELA	AEEIGEKLHRTELA	0	36.3333	AELHRTELA	AEEIGEKLHRTELA	0	98.3333	0	0
2547	EEIGEKLHRTELAT	PLEC	ELHRTELAT	EEIGEKLHRTELAT	0	91.4286	ELHRTELAT	EEIGEKLHRTELAT	0	90	EEIGEELAT	EEIGEKLHRTELAT	0	95	EEIGERTEL	EEIGEKLHRTEL	0	100	EEIGTELAT	EEIGEKLHRTELAT	0	90	EEKLHRTEL	EEIGEKLHRTEL	0	83.3333	EEKLHRTEL	EEIGEKLHRTEL	0	70	EEIGEKLAT	EEIGEKLHRTELAT	0	90	EEIGEKLHT	EEIGEKLHRTELAT	0	87.5	EEIGTELAT	EEIGEKLHRTELAT	0	65	EEIGEKLAT	EEIGEKLHRTELAT	0	43.5	EEIGEKLHL	EEIGEKLHRTEL	0	98.3333	0	0
2548	EIGEKLHRTELATQ	PLEC	EIGEKLHTQ	EIGEKLHRTELATQ	0	92.8571	EIGEKLHTQ	EIGEKLHRTELATQ	0	95	EIRTELATQ	EIGEKLHRTELATQ	0	90	EHRTELATQ	EIGEKLHRTELATQ	0	100	EIRTELATQ	EIGEKLHRTELATQ	0	65	EEKLHRTEL	EIGEKLHRTEL	0	90	EIKLHRTEL	EIGEKLHRTEL	0.0001	57.4138	EIRTELATQ	EIGEKLHRTELATQ	0	87.5	EHRTELATQ	EIGEKLHRTELATQ	0	73.3333	EHRTELATQ	EIGEKLHRTELATQ	0	72.5	EEKLHRTEL	EIGEKLHRTEL	0	100	EIRTELATQ	EIGEKLHRTELATQ	0	96.6667	0	0
2549	IGEKLHRTELATQE	PLEC	IGEELATQE	IGEKLHRTELATQE	0	97.1429	IGTELATQE	IGEKLHRTELATQE	0	100	IRTELATQE	IGEKLHRTELATQE	0	95	IGEKLHRTL	IGEKLHRTEL	0	100	IRTELATQE	IGEKLHRTELATQE	0	100	IEKLHRTEL	IGEKLHRTEL	0	95	IEKLHRTEL	IGEKLHRTEL	0	74.2308	IRTELATQE	IGEKLHRTELATQE	0	100	IRTELATQE	IGEKLHRTELATQE	0	46.3333	IRTELATQE	IGEKLHRTELATQE	0	95	IEKLHRTEL	IGEKLHRTEL	0	100	IGTELATQE	IGEKLHRTELATQE	0	98.3333	0	0
2550	GEKLHRTELATQEK	PLEC	GTELATQEK	GEKLHRTELATQEK	0.0011	17.3084	GTELATQEK	GEKLHRTELATQEK	0	90	GTELATQEK	GEKLHRTELATQEK	0.0004	19.7895	GEKLHTQEK	GEKLHRTELATQEK	0	90	GEKLATQEK	GEKLHRTELATQEK	0	60	GEKLATQEK	GEKLHRTELATQEK	0	76.6667	GEKLHRTEK	GEKLHRTELATQEK	0	71.1538	GEKLHTQEK	GEKLHRTELATQEK	0	68.3333	GEKLHTQEK	GEKLHRTELATQEK	0	47.6667	GEKLHTQEK	GEKLHRTELATQEK	0	85	GEKLHTQEK	GEKLHRTELATQEK	0	49	GTELATQEK	GEKLHRTELATQEK	0	83.75	0.0001	0
2551	EKLHRTELATQEKV	PLEC	ETELATQEK	EKLHRTELATQEK	0.0001	56.6	KLLATQEKV	KLHRTELATQEKV	0	70	EKLHATQEK	EKLHRTELATQEK	0	85	EELATQEKV	EKLHRTELATQEKV	0	90	EELATQEKV	EKLHRTELATQEKV	0	90	EELATQEKV	EKLHRTELATQEKV	0	83.3333	EKLHRTEKV	EKLHRTELATQEKV	0	74.6154	EELATQEKV	EKLHRTELATQEKV	0	90	EKLATQEKV	EKLHRTELATQEKV	0	80	EKLATQEKV	EKLHRTELATQEKV	0	61	EELATQEKV	EKLHRTELATQEKV	0	41.5	EELATQEKV	EKLHRTELATQEKV	0	95	0	0
2552	KLHRTELATQEKVT	PLEC	KTELATQEK	KLHRTELATQEK	0	90	KLLATQEKV	KLHRTELATQEKV	0	67.5	KLHRTTQEK	KLHRTELATQEK	0	57.8571	KLHRTQEKV	KLHRTELATQEKV	0	100	KLHRATQEK	KLHRTELATQEK	0	100	KLHRTELAT	KLHRTELATQEKVT	0	95	KLHRQEKVT	KLHRTELATQEKVT	0	97	KLHRTELVT	KLHRTELATQEKVT	0	85	KELATQEKV	KLHRTELATQEKV	0	95	LHRTELATT	LHRTELATQEKVT	0	100	KELATQEKV	KLHRTELATQEKV	0	100	KLHRTELVT	KLHRTELATQEKVT	0	98.3333	0	0
2553	LHRTELATQEKVTL	PLEC	LATQEKVTL	LHRTELATQEKVTL	0	74.2308	LATQEKVTL	LHRTELATQEKVTL	0	72.5	LHRQEKVTL	LHRTELATQEKVTL	0	90	LHTQEKVTL	LHRTELATQEKVTL	0	36.3333	LHRQEKVTL	LHRTELATQEKVTL	0	80	LHRQEKVTL	LHRTELATQEKVTL	0.0002	30	LHRQEKVTL	LHRTELATQEKVTL	0.0012	22.6077	LHRQEKVTL	LHRTELATQEKVTL	0	69.1667	HRTELKVTL	HRTELATQEKVTL	0.0002	28.4286	LHTQEKVTL	LHRTELATQEKVTL	0.0113	4.9486	LHRQEKVTL	LHRTELATQEKVTL	0	50	LATQEKVTL	LHRTELATQEKVTL	0.0001	43.375	0.0011	0
2554	HRTELATQEKVTLV	PLEC	HTQEKVTLV	HRTELATQEKVTLV	0.0004	32.4545	HTQEKVTLV	HRTELATQEKVTLV	0.0001	40.25	HTQEKVTLV	HRTELATQEKVTLV	0	82.5	HRQEKVTLV	HRTELATQEKVTLV	0	56.6667	HTQEKVTLV	HRTELATQEKVTLV	0.0001	41.6	HRQEKVTLV	HRTELATQEKVTLV	0	55.5556	HRQEKVTLV	HRTELATQEKVTLV	0.0003	40.4	HTQEKVTLV	HRTELATQEKVTLV	0	76.6667	HRTELVTLV	HRTELATQEKVTLV	0.0015	11.6452	HRQEKVTLV	HRTELATQEKVTLV	0.0004	22.4773	HTQEKVTLV	HRTELATQEKVTLV	0	65	HTQEKVTLV	HRTELATQEKVTLV	0	68.125	0.0002	0
2555	RTELATQEKVTLVQ	PLEC	RTELATQEQ	RTELATQEKVTLVQ	0.0004	33.3333	RTQEKVTLV	RTELATQEKVTLV	0	85	RTEKVTLVQ	RTELATQEKVTLVQ	0	58.5714	RQEKVTLVQ	RTELATQEKVTLVQ	0	90	RQEKVTLVQ	RTELATQEKVTLVQ	0	85	RQEKVTLVQ	RTELATQEKVTLVQ	0	90	RATQEKVTL	RTELATQEKVTL	0	94	RQEKVTLVQ	RTELATQEKVTLVQ	0	73	RQEKVTLVQ	RTELATQEKVTLVQ	0	68.75	RQEKVTLVQ	RTELATQEKVTLVQ	0	95	RQEKVTLVQ	RTELATQEKVTLVQ	0	85	RTEKVTLVQ	RTELATQEKVTLVQ	0	61.6667	0	0
2556	TELATQEKVTLVQT	PLEC	TELATQVQT	TELATQEKVTLVQT	0	92.1429	TELATLVQT	TELATQEKVTLVQT	0	95	TELATQVQT	TELATQEKVTLVQT	0	95	TEKVTLVQT	TELATQEKVTLVQT	0	100	TELATQVQT	TELATQEKVTLVQT	0	95	TEKVTLVQT	TELATQEKVTLVQT	0	92.5	TELQEKVTL	TELATQEKVTL	0	87.8571	TEKVTLVQT	TELATQEKVTLVQT	0	95	TELATQVQT	TELATQEKVTLVQT	0	90	TELQEKVTL	TELATQEKVTL	0	85	TELATQVQT	TELATQEKVTLVQT	0	48	TATQEKVTL	TELATQEKVTL	0	98.3333	0	0
2557	ELATQEKVTLVQTL	PLEC	ELATQEQTL	ELATQEKVTLVQTL	0.0001	59.2	ELATLVQTL	ELATQEKVTLVQTL	0.0003	30.1364	ELATLVQTL	ELATQEKVTLVQTL	0	77.5	ELATQEQTL	ELATQEKVTLVQTL	0	56.6667	ELATQVQTL	ELATQEKVTLVQTL	0.0001	36.2857	ELATQEQTL	ELATQEKVTLVQTL	0.0001	47.25	ELATQVQTL	ELATQEKVTLVQTL	0.0014	21.0897	ELATQVQTL	ELATQEKVTLVQTL	0	57.5	EKVTLVQTL	ELATQEKVTLVQTL	0	67.5	EKVTLVQTL	ELATQEKVTLVQTL	0.0003	23	EKVTLVQTL	ELATQEKVTLVQTL	0	60	LATQEKVTL	LATQEKVTLVQTL	0	72.8571	0.0002	0
2558	LATQEKVTLVQTLE	PLEC	LATQEQTLE	LATQEKVTLVQTLE	0	87.8571	LATQEKVTE	LATQEKVTLVQTLE	0	95	LVTLVQTLE	LATQEKVTLVQTLE	0	95	LATQEKVTL	LATQEKVTLVQTL	0	100	LVTLVQTLE	LATQEKVTLVQTLE	0	100	LATQEKVTE	LATQEKVTLVQTLE	0	92.5	LATQEKQTL	LATQEKVTLVQTL	0	93	LAVTLVQTL	LATQEKVTLVQTL	0	95	LKVTLVQTL	LATQEKVTLVQTL	0	95	LATQLVQTL	LATQEKVTLVQTL	0	95	LATQEQTLE	LATQEKVTLVQTLE	0	100	LATQVQTLE	LATQEKVTLVQTLE	0	75	0	0
2559	ATQEKVTLVQTLEI	PLEC	ATQEQTLEI	ATQEKVTLVQTLEI	0.0005	27.0857	ATQEKVLEI	ATQEKVTLVQTLEI	0.0001	41.4286	ATQEKVLEI	ATQEKVTLVQTLEI	0	67.5	ATQEKVTLI	ATQEKVTLVQTLEI	0	60	ATQEKVLEI	ATQEKVTLVQTLEI	0	46	ATQEKTLEI	ATQEKVTLVQTLEI	0	61.4286	ATQEKVTEI	ATQEKVTLVQTLEI	0.0001	61.8182	ATQEKVTEI	ATQEKVTLVQTLEI	0	67.5	ATQEKVLEI	ATQEKVTLVQTLEI	0	80	ATQEKVLEI	ATQEKVTLVQTLEI	0	68.3333	ATQEKVLEI	ATQEKVTLVQTLEI	0	70	ATLVQTLEI	ATQEKVTLVQTLEI	0.0001	44.25	0.0001	0
2560	TQEKVTLVQTLEIQ	PLEC	TQEKVTLVQ	TQEKVTLVQTLEIQ	0	82.5	TLVQTLEIQ	TQEKVTLVQTLEIQ	0	90	TQEKVTLVQ	TQEKVTLVQTLEIQ	0	87.5	TQEKVTLTL	TQEKVTLVQTL	0	100	TQVQTLEIQ	TQEKVTLVQTLEIQ	0	90	TQEKVTQTL	TQEKVTLVQTL	0	92.5	TQEKVTQTL	TQEKVTLVQTL	0	95	TQVQTLEIQ	TQEKVTLVQTLEIQ	0	80	TQVQTLEIQ	TQEKVTLVQTLEIQ	0	87.5	TQEKVTQTL	TQEKVTLVQTL	0	80	TQEKVTLVQ	TQEKVTLVQTLEIQ	0	85	TQEKVTLVQ	TQEKVTLVQTLEIQ	0	95	0	0
2561	QEKVTLVQTLEIQR	PLEC	QVQTLEIQR	QEKVTLVQTLEIQR	0	73.4615	QVQTLEIQR	QEKVTLVQTLEIQR	0	87.5	QVQTLEIQR	QEKVTLVQTLEIQR	0.0001	36.3333	QVQTLEIQR	QEKVTLVQTLEIQR	0	80	QVQTLEIQR	QEKVTLVQTLEIQR	0	50	QEKVTLVQR	QEKVTLVQTLEIQR	0	78.3333	QEKVTLVQR	QEKVTLVQTLEIQR	0	82.1429	QEKVTLVQR	QEKVTLVQTLEIQR	0	85	QEKTLEIQR	QEKVTLVQTLEIQR	0	55	QEKTLEIQR	QEKVTLVQTLEIQR	0	85	QEQTLEIQR	QEKVTLVQTLEIQR	0	65	QVQTLEIQR	QEKVTLVQTLEIQR	0	86.6667	0	0
2562	EKVTLVQTLEIQRQ	PLEC	EQTLEIQRQ	EKVTLVQTLEIQRQ	0	95	EQTLEIQRQ	EKVTLVQTLEIQRQ	0	100	EVQTLEIQR	EKVTLVQTLEIQR	0	95	EQTLEIQRQ	EKVTLVQTLEIQRQ	0	100	EQTLEIQRQ	EKVTLVQTLEIQRQ	0	80	EQTLEIQRQ	EKVTLVQTLEIQRQ	0	100	EKVTLVQTL	EKVTLVQTL	0	96	EQTLEIQRQ	EKVTLVQTLEIQRQ	0	95	EKVTLVQTQ	EKVTLVQTLEIQRQ	0	87.5	EKVTLVQTQ	EKVTLVQTLEIQRQ	0	95	EKVTLVQTQ	EKVTLVQTLEIQRQ	0	100	EQTLEIQRQ	EKVTLVQTLEIQRQ	0	98.3333	0	0
2563	KVTLVQTLEIQRQQ	PLEC	KTLEIQRQQ	KVTLVQTLEIQRQQ	0	90	KVLEIQRQQ	KVTLVQTLEIQRQQ	0	75	KTLEIQRQQ	KVTLVQTLEIQRQQ	0.0001	43	KVTLVQTQR	KVTLVQTLEIQR	0	90	KVLEIQRQQ	KVTLVQTLEIQRQQ	0	90	KVLEIQRQQ	KVTLVQTLEIQRQQ	0	95	KVLEIQRQQ	KVTLVQTLEIQRQQ	0	98	KVTEIQRQQ	KVTLVQTLEIQRQQ	0	78.3333	KTLEIQRQQ	KVTLVQTLEIQRQQ	0	87.5	KVLEIQRQQ	KVTLVQTLEIQRQQ	0	100	KTLEIQRQQ	KVTLVQTLEIQRQQ	0	85	KTLEIQRQQ	KVTLVQTLEIQRQQ	0.0001	48.4	0	0
2564	VTLVQTLEIQRQQS	PLEC	VTEIQRQQS	VTLVQTLEIQRQQS	0.0001	58.4	VLEIQRQQS	VTLVQTLEIQRQQS	0	90	VTLVQTLQS	VTLVQTLEIQRQQS	0	90	VLEIQRQQS	VTLVQTLEIQRQQS	0	100	VTLVQTQQS	VTLVQTLEIQRQQS	0	100	VLEIQRQQS	VTLVQTLEIQRQQS	0	100	VTLIQRQQS	VTLVQTLEIQRQQS	0	98	VTEIQRQQS	VTLVQTLEIQRQQS	0	95	VTLVQTLQS	VTLVQTLEIQRQQS	0	100	VLEIQRQQS	VTLVQTLEIQRQQS	0	100	VTLVQTQQS	VTLVQTLEIQRQQS	0	100	VTLVQTLQS	VTLVQTLEIQRQQS	0	80	0	0
2565	TLVQTLEIQRQQSD	PLEC	TLVQTQQSD	TLVQTLEIQRQQSD	0	97.8571	TLVQTQQSD	TLVQTLEIQRQQSD	0	95	TLVQTLIQR	TLVQTLEIQR	0	95	TLIQRQQSD	TLVQTLEIQRQQSD	0	100	TLVQTLEQR	TLVQTLEIQR	0	100	TLIQRQQSD	TLVQTLEIQRQQSD	0	100	TLIQRQQSD	TLVQTLEIQRQQSD	0	96	TLVQTQQSD	TLVQTLEIQRQQSD	0	100	TEIQRQQSD	TLVQTLEIQRQQSD	0	100	TEIQRQQSD	TLVQTLEIQRQQSD	0	100	TEIQRQQSD	TLVQTLEIQRQQSD	0	100	TLVQTQQSD	TLVQTLEIQRQQSD	0	98.3333	0	0
2566	LVQTLEIQRQQSDH	PLEC	LVQTLEIQH	LVQTLEIQRQQSDH	0	80	LVQTLEIQH	LVQTLEIQRQQSDH	0	95	LVQTLEIQH	LVQTLEIQRQQSDH	0	77.5	LVQTLEIQH	LVQTLEIQRQQSDH	0	100	LVQTLEIQH	LVQTLEIQRQQSDH	0	80	LVQTLEIQH	LVQTLEIQRQQSDH	0	95	LVQTLEIQH	LVQTLEIQRQQSDH	0	96	LVQTLEIQH	LVQTLEIQRQQSDH	0	73	LVQTLEIQH	LVQTLEIQRQQSDH	0	95	LVQTLEIQH	LVQTLEIQRQQSDH	0	100	LVQTLEIQH	LVQTLEIQRQQSDH	0	100	LVQTLEIQH	LVQTLEIQRQQSDH	0	88.3333	0	0
2567	VQTLEIQRQQSDHD	PLEC	VQTLEIQRH	VQTLEIQRQQSDH	0	99.2857	VQTLEIQRH	VQTLEIQRQQSDH	0	100	VTLEIQRQQ	VQTLEIQRQQ	0	100	VQTLQSDHD	VQTLEIQRQQSDHD	0	100	VQTLEIQRH	VQTLEIQRQQSDH	0	100	VQQRQQSDH	VQTLEIQRQQSDH	0	100	LEIQRQQSH	LEIQRQQSDH	0	99	VQRQQSDHD	VQTLEIQRQQSDHD	0	100	VQTLEIDHD	VQTLEIQRQQSDHD	0	100	VQTLQSDHD	VQTLEIQRQQSDHD	0	100	VQTLEIQRH	VQTLEIQRQQSDH	0	100	VQTLEIQRD	VQTLEIQRQQSDHD	0	100	0	0
2568	QTLEIQRQQSDHDA	PLEC	QTQQSDHDA	QTLEIQRQQSDHDA	0.0001	51.2903	QTLEIQRQA	QTLEIQRQQSDHDA	0	61.875	QTLEIQRQA	QTLEIQRQQSDHDA	0	77.5	QRQQSDHDA	QTLEIQRQQSDHDA	0	90	QTLEIQRQA	QTLEIQRQQSDHDA	0	70	QTLEIQRQA	QTLEIQRQQSDHDA	0	90	QTLEIQRQA	QTLEIQRQQSDHDA	0	81.4286	QTLEIQRQA	QTLEIQRQQSDHDA	0	87.5	QRQQSDHDA	QTLEIQRQQSDHDA	0	66.25	QTLESDHDA	QTLEIQRQQSDHDA	0	72.5	QTLEIQRQA	QTLEIQRQQSDHDA	0	75	QTLEIQRQA	QTLEIQRQQSDHDA	0.0001	52.8571	0	0
2569	TLEIQRQQSDHDAE	PLEC	TLEIQRQQE	TLEIQRQQSDHDAE	0	83.75	TLQSDHDAE	TLEIQRQQSDHDAE	0	90	TQQSDHDAE	TLEIQRQQSDHDAE	0	95	TQQSDHDAE	TLEIQRQQSDHDAE	0	100	TQQSDHDAE	TLEIQRQQSDHDAE	0	100	TLEIQRQAE	TLEIQRQQSDHDAE	0	95	TLEIQRQAE	TLEIQRQQSDHDAE	0	96	TQQSDHDAE	TLEIQRQQSDHDAE	0	95	TQQSDHDAE	TLEIQRQQSDHDAE	0	95	TQQSDHDAE	TLEIQRQQSDHDAE	0	95	TQQSDHDAE	TLEIQRQQSDHDAE	0	100	TLQSDHDAE	TLEIQRQQSDHDAE	0	98.3333	0	0
2570	LEIQRQQSDHDAER	PLEC	LESDHDAER	LEIQRQQSDHDAER	0.0001	67.3333	LQSDHDAER	LEIQRQQSDHDAER	0	65.8333	LQSDHDAER	LEIQRQQSDHDAER	0	44.6667	LQSDHDAER	LEIQRQQSDHDAER	0	90	LEIQRQQSR	LEIQRQQSDHDAER	0	46.25	LEIQRQQSR	LEIQRQQSDHDAER	0	78.3333	LEIQRQQSR	LEIQRQQSDHDAER	0	73.4615	LQSDHDAER	LEIQRQQSDHDAER	0	68.3333	LEIQRQQSR	LEIQRQQSDHDAER	0	58.3333	LEIDHDAER	LEIQRQQSDHDAER	0	70	LEIDHDAER	LEIQRQQSDHDAER	0	44	LQSDHDAER	LEIQRQQSDHDAER	0	88.3333	0	0
2571	EIQRQQSDHDAERL	PLEC	ESDHDAERL	EIQRQQSDHDAERL	0.002	12.4981	EIDHDAERL	EIQRQQSDHDAERL	0	67.5	EQSDHDAER	EIQRQQSDHDAER	0	87.5	EIDHDAERL	EIQRQQSDHDAERL	0	67.5	EIQRQQSRL	EIQRQQSDHDAERL	0	61	EIQRQQSRL	EIQRQQSDHDAERL	0	63.5714	EIQRQQSRL	EIQRQQSDHDAERL	0.0003	40	IQRQQSERL	IQRQQSDHDAERL	0	83.3333	QRQQSDHRL	QRQQSDHDAERL	0	80	EIQRQQSRL	EIQRQQSDHDAERL	0	62	ESDHDAERL	EIQRQQSDHDAERL	0	85	ESDHDAERL	EIQRQQSDHDAERL	0.0001	54.0476	0.0002	0
2572	IQRQQSDHDAERLR	PLEC	QSDDAERLR	QSDHDAERLR	0.0001	70.3846	IQHDAERLR	IQRQQSDHDAERLR	0	71.25	IQHDAERLR	IQRQQSDHDAERLR	0.0002	27.5	IQHDAERLR	IQRQQSDHDAERLR	0	70	IQHDAERLR	IQRQQSDHDAERLR	0	66.25	IQRDAERLR	IQRQQSDHDAERLR	0	81.6667	IQRQQSDHL	IQRQQSDHDAERL	0	80.7143	IQRDAERLR	IQRQQSDHDAERLR	0	53.8889	IQRQQSRLR	IQRQQSDHDAERLR	0.0001	43.5	IQHDAERLR	IQRQQSDHDAERLR	0	95	IQRDAERLR	IQRQQSDHDAERLR	0	70	IQHDAERLR	IQRQQSDHDAERLR	0	88.3333	0	0
2573	QRQQSDHDAERLRE	PLEC	QHDAERLRE	QRQQSDHDAERLRE	0	81.875	QRQQSDHRL	QRQQSDHDAERL	0	100	QDHDAERLR	QRQQSDHDAERLR	0	87.5	QHDAERLRE	QRQQSDHDAERLRE	0	90	QRQQSDHLR	QRQQSDHDAERLR	0	95	QRQQSDHRL	QRQQSDHDAERL	0	95	QRQQSRLRE	QRQQSDHDAERLRE	0	93	QRDAERLRE	QRQQSDHDAERLRE	0	95	QRQQSRLRE	QRQQSDHDAERLRE	0.0001	34.75	QHDAERLRE	QRQQSDHDAERLRE	0	80	QRQQSDHRL	QRQQSDHDAERL	0	100	QRQQSDLRE	QRQQSDHDAERLRE	0	96.6667	0	0
2574	RQQSDHDAERLREA	PLEC	RQQSDHDEA	RQQSDHDAERLREA	0	79.0909	RQAERLREA	RQQSDHDAERLREA	0.0001	46.6	RQAERLREA	RQQSDHDAERLREA	0	57.8571	RQQSDLREA	RQQSDHDAERLREA	0	67.5	RQAERLREA	RQQSDHDAERLREA	0	71.6667	RQQSDHREA	RQQSDHDAERLREA	0	71.25	RQQSRLREA	RQQSDHDAERLREA	0.0002	43.6429	RQAERLREA	RQQSDHDAERLREA	0.0001	41.125	RQAERLREA	RQQSDHDAERLREA	0	45.6667	RQAERLREA	RQQSDHDAERLREA	0	59.1667	RQAERLREA	RQQSDHDAERLREA	0	41.5	RQQSDLREA	RQQSDHDAERLREA	0	95	0	0
2575	QQSDHDAERLREAI	PLEC	QQSDHDAEI	QQSDHDAERLREAI	0.0001	69.6667	QQSDHDAEI	QQSDHDAERLREAI	0.0001	49.25	QQSDHDAAI	QQSDHDAERLREAI	0	90	QQSDLREAI	QQSDHDAERLREAI	0	55	QQSDHDAAI	QQSDHDAERLREAI	0	70	QQSDHREAI	QQSDHDAERLREAI	0	52.3077	QQSDHREAI	QQSDHDAERLREAI	0.0002	49.6	QQSDHDAAI	QQSDHDAERLREAI	0.0001	38	QQSRLREAI	QQSDHDAERLREAI	0	62	QQSDHDEAI	QQSDHDAERLREAI	0.0002	25.7857	QQSDLREAI	QQSDHDAERLREAI	0.0001	28.7143	QQSDHDAEI	QQSDHDAERLREAI	0	79	0.0001	0
2576	QSDHDAERLREAIA	PLEC	QSDHDAERA	QSDHDAERLREAIA	0.0008	21.871	QSDHDAERA	QSDHDAERLREAIA	0	87.5	QSDHDAAIA	QSDHDAERLREAIA	0	90	QERLREAIA	QSDHDAERLREAIA	0	100	QERLREAIA	QSDHDAERLREAIA	0	95	QSRLREAIA	QSDHDAERLREAIA	0	83.3333	QSRLREAIA	QSDHDAERLREAIA	0	71.5385	QSRLREAIA	QSDHDAERLREAIA	0	95	QERLREAIA	QSDHDAERLREAIA	0	90	QERLREAIA	QSDHDAERLREAIA	0	85	QERLREAIA	QSDHDAERLREAIA	0	62.5	QSDHDAERA	QSDHDAERLREAIA	0	75	0.0001	0
2577	SDHDAERLREAIAE	PLEC	SDHDAAIAE	SDHDAERLREAIAE	0	95.7143	SDHDAAIAE	SDHDAERLREAIAE	0	95	SDHDAAIAE	SDHDAERLREAIAE	0	90	SDHDAAIAE	SDHDAERLREAIAE	0	100	SDHDEAIAE	SDHDAERLREAIAE	0	90	SRLREAIAE	SDHDAERLREAIAE	0	95	SRLREAIAE	SDHDAERLREAIAE	0	95	SDHDEAIAE	SDHDAERLREAIAE	0	90	SRLREAIAE	SDHDAERLREAIAE	0.0001	38.4	SRLREAIAE	SDHDAERLREAIAE	0	95	SDHDAAIAE	SDHDAERLREAIAE	0	85	SDHDAEIAE	SDHDAERLREAIAE	0	98.3333	0	0
2578	DHDAERLREAIAEL	PLEC	DHDAERLEL	DHDAERLREAIAEL	0.0001	62.381	DLREAIAEL	DHDAERLREAIAEL	0.0001	45.6667	DLREAIAEL	DHDAERLREAIAEL	0	82.5	DHDEAIAEL	DHDAERLREAIAEL	0	38	DLREAIAEL	DHDAERLREAIAEL	0.0001	40.1667	DLREAIAEL	DHDAERLREAIAEL	0.0001	40.2857	DLREAIAEL	DHDAERLREAIAEL	0.0036	13.8077	DLREAIAEL	DHDAERLREAIAEL	0.0001	52.5	DHDEAIAEL	DHDAERLREAIAEL	0	49	DHDEAIAEL	DHDAERLREAIAEL	0.0637	1.7821	DHDEAIAEL	DHDAERLREAIAEL	0	41.5	DHDEAIAEL	DHDAERLREAIAEL	0	86.6667	0.0056	1
2579	HDAERLREAIAELE	PLEC	HDAEIAELE	HDAERLREAIAELE	0	90	HLREAIAEL	HDAERLREAIAEL	0	56.8182	HLREAIAEL	HDAERLREAIAEL	0	95	HLREAIAEL	HDAERLREAIAEL	0	90	HDREAIAEL	HDAERLREAIAEL	0	68.75	HLREAIAEL	HDAERLREAIAEL	0	81.6667	HLREAIAEL	HDAERLREAIAEL	0.0001	64.5455	HLREAIAEL	HDAERLREAIAEL	0	68.3333	HREAIAELE	HDAERLREAIAELE	0	67.5	HDAERIAEL	HDAERLREAIAEL	0	75	HDAERIAEL	HDAERLREAIAEL	0	85	HDAEIAELE	HDAERLREAIAELE	0	96.6667	0	0
2580	DAERLREAIAELER	PLEC	DAERAELER	DAERLREAIAELER	0.0001	64.7619	RLREAILER	RLREAIAELER	0	95	RLREAILER	RLREAIAELER	0	55.7143	DEAIAELER	DAERLREAIAELER	0	100	DAAIAELER	DAERLREAIAELER	0	63	DEAIAELER	DAERLREAIAELER	0	90	DLREAIAEL	DAERLREAIAEL	0	80	DEAIAELER	DAERLREAIAELER	0	90	DEAIAELER	DAERLREAIAELER	0	80	DEAIAELER	DAERLREAIAELER	0	85	DEAIAELER	DAERLREAIAELER	0	85	DAAIAELER	DAERLREAIAELER	0	95	0	0
2581	AERLREAIAELERE	PLEC	AAIAELERE	AERLREAIAELERE	0	94.2857	ALREAIAEL	AERLREAIAEL	0	70	AERLAELER	AERLREAIAELER	0	95	ALREAIAEL	AERLREAIAEL	0	100	AERLREAIE	AERLREAIAELERE	0	90	AERLRIAEL	AERLREAIAEL	0	92.5	AERLRELER	AERLREAIAELER	0	80.7143	ALREAIAEL	AERLREAIAEL	0	95	AEIAELERE	AERLREAIAELERE	0	87.5	AEREAIAEL	AERLREAIAEL	0	95	AEIAELERE	AERLREAIAELERE	0	70	AAIAELERE	AERLREAIAELERE	0	90	0	0
2582	ERLREAIAELEREK	PLEC	EIAELEREK	ERLREAIAELEREK	0	80	EIAELEREK	ERLREAIAELEREK	0	82.5	RLREAIAEK	RLREAIAELEREK	0.0017	11.3467	ERLREAIEK	ERLREAIAELEREK	0	90	EIAELEREK	ERLREAIAELEREK	0.0001	38.6667	EIAELEREK	ERLREAIAELEREK	0	83.3333	ERLELEREK	ERLREAIAELEREK	0	85.7143	RLREAIAEK	RLREAIAELEREK	0	75	ERLREAIAK	ERLREAIAELEREK	0.002	10.3483	ERAELEREK	ERLREAIAELEREK	0	63	ERAELEREK	ERLREAIAELEREK	0	85	EIAELEREK	ERLREAIAELEREK	0	88.3333	0.0003	0
2583	RLREAIAELEREKE	PLEC	RAELEREKE	RLREAIAELEREKE	0	95	RLREAIAEL	RLREAIAEL	0	59.0909	RLREAIAEK	RLREAIAELEREK	0.0011	13.1921	RLREAIAEL	RLREAIAEL	0	90	RLREAIAKE	RLREAIAELEREKE	0	90	RLREAIAEL	RLREAIAEL	0	81.6667	RLREAIAEL	RLREAIAEL	0	82.1429	RLREAIAEE	RLREAIAELEREKE	0	52.7778	RLREAIREK	RLREAIAELEREK	0	75	RLREAIAEE	RLREAIAELEREKE	0	100	RLREAIAEE	RLREAIAELEREKE	0	85	RLREAIEKE	RLREAIAELEREKE	0	95	0.0001	0
2584	LREAIAELEREKEK	PLEC	LELEREKEK	LREAIAELEREKEK	0	85	LRLEREKEK	LREAIAELEREKEK	0	95	LREAIAELK	LREAIAELEREKEK	0	73.3333	LREAIAEEK	LREAIAELEREKEK	0	90	LELEREKEK	LREAIAELEREKEK	0	90	LELEREKEK	LREAIAELEREKEK	0	92.5	LELEREKEK	LREAIAELEREKEK	0	94	LELEREKEK	LREAIAELEREKEK	0	95	LRLEREKEK	LREAIAELEREKEK	0.0012	12.7339	LREAIAEEK	LREAIAELEREKEK	0	95	LELEREKEK	LREAIAELEREKEK	0	85	LREAIAELK	LREAIAELEREKEK	0	96.6667	0.0001	0
2585	REAIAELEREKEKL	PLEC	REAIAELKL	REAIAELEREKEKL	0.0001	69	RLEREKEKL	REAIAELEREKEKL	0	59.0909	REAIAELEL	REAIAELEREKEKL	0	82.5	REAREKEKL	REAIAELEREKEKL	0	47	REAIAELKL	REAIAELEREKEKL	0	65	REAIAELEL	REAIAELEREKEKL	0	55	REAIAKEKL	REAIAELEREKEKL	0.0001	50.7317	REAIAEEKL	REAIAELEREKEKL	0	67.5	REAIAKEKL	REAIAELEREKEKL	0	47	REAREKEKL	REAIAELEREKEKL	0.0001	42.25	REAIAELEL	REAIAELEREKEKL	0.0206	2.6522	REAIAELKL	REAIAELEREKEKL	0	72.8571	0.0018	0
2586	EAIAELEREKEKLQ	PLEC	EAIEKEKLQ	EAIAELEREKEKLQ	0	88.5714	EAIAELEKL	EAIAELEREKEKL	0	95	EAIEKEKLQ	EAIAELEREKEKLQ	0	95	EAIAEKEKL	EAIAELEREKEKL	0	100	EAIAELELQ	EAIAELEREKEKLQ	0	66.25	EAIEKEKLQ	EAIAELEREKEKLQ	0	90	EAREKEKLQ	EAIAELEREKEKLQ	0	86.4286	EAIEKEKLQ	EAIAELEREKEKLQ	0	90	EEREKEKLQ	EAIAELEREKEKLQ	0	90	EAIAEKEKL	EAIAELEREKEKL	0	95	EEREKEKLQ	EAIAELEREKEKLQ	0	100	EAIAELELQ	EAIAELEREKEKLQ	0	92.5	0	0
2587	AIAELEREKEKLQQ	PLEC	AIAEEKLQQ	AIAELEREKEKLQQ	0	76.3636	AIAEEKLQQ	AIAELEREKEKLQQ	0	73.75	AIAELKLQQ	AIAELEREKEKLQQ	0	61.25	AREKEKLQQ	AIAELEREKEKLQQ	0	100	AIAELKLQQ	AIAELEREKEKLQQ	0	85	AIAEEKLQQ	AIAELEREKEKLQQ	0	92.5	AIAELKEKL	AIAELEREKEKL	0	95	AIAEEKLQQ	AIAELEREKEKLQQ	0	75	AREKEKLQQ	AIAELEREKEKLQQ	0.0001	35	AIAELKLQQ	AIAELEREKEKLQQ	0	100	AIAEEKLQQ	AIAELEREKEKLQQ	0	85	AIAEEKLQQ	AIAELEREKEKLQQ	0	79	0	0
2588	IAELEREKEKLQQE	PLEC	IAEEKLQQE	IAELEREKEKLQQE	0	78.6364	IAKEKLQQE	IAELEREKEKLQQE	0	87.5	IAKEKLQQE	IAELEREKEKLQQE	0	90	IAEEKLQQE	IAELEREKEKLQQE	0	100	IEKEKLQQE	IAELEREKEKLQQE	0	95	IAKEKLQQE	IAELEREKEKLQQE	0	95	IAKEKLQQE	IAELEREKEKLQQE	0	70.3846	IAKEKLQQE	IAELEREKEKLQQE	0	85	IEKEKLQQE	IAELEREKEKLQQE	0	90	IEKEKLQQE	IAELEREKEKLQQE	0	95	IEKEKLQQE	IAELEREKEKLQQE	0	65	IAEEKLQQE	IAELEREKEKLQQE	0	88.3333	0	0
2589	AELEREKEKLQQEA	PLEC	AELELQQEA	AELEREKEKLQQEA	0	83.75	AELELQQEA	AELEREKEKLQQEA	0	80	AELELQQEA	AELEREKEKLQQEA	0	90	AELERQQEA	AELEREKEKLQQEA	0	90	AELELQQEA	AELEREKEKLQQEA	0	85	AELERQQEA	AELEREKEKLQQEA	0	80	AELERQQEA	AELEREKEKLQQEA	0.0001	62.7273	AELELQQEA	AELEREKEKLQQEA	0	81.6667	AELELQQEA	AELEREKEKLQQEA	0	71.6667	AELELQQEA	AELEREKEKLQQEA	0	65	AELELQQEA	AELEREKEKLQQEA	0.0009	9.7523	AELELQQEA	AELEREKEKLQQEA	0	92.5	0.0001	0
2590	ELEREKEKLQQEAK	PLEC	ELEREQEAK	ELEREKEKLQQEAK	0.0001	51.9355	ELKLQQEAK	ELEREKEKLQQEAK	0	90	ELKLQQEAK	ELEREKEKLQQEAK	0.0001	40.4	ELKLQQEAK	ELEREKEKLQQEAK	0	90	EEKLQQEAK	ELEREKEKLQQEAK	0	60	EEKLQQEAK	ELEREKEKLQQEAK	0	73.75	ELKLQQEAK	ELEREKEKLQQEAK	0	76.5	EEKLQQEAK	ELEREKEKLQQEAK	0	83.3333	EEKLQQEAK	ELEREKEKLQQEAK	0	70	EEKLQQEAK	ELEREKEKLQQEAK	0	85	EEKLQQEAK	ELEREKEKLQQEAK	0	85	ELKLQQEAK	ELEREKEKLQQEAK	0	96.6667	0	0
2591	LEREKEKLQQEAKL	PLEC	LEREQEAKL	LEREKEKLQQEAKL	0	78.6364	LEREQEAKL	LEREKEKLQQEAKL	0	87.5	LEREKEAKL	LEREKEKLQQEAKL	0	90	LEREKEKLL	LEREKEKLQQEAKL	0	67.5	LEREQEAKL	LEREKEKLQQEAKL	0	70	LEREKEAKL	LEREKEKLQQEAKL	0.0001	46.25	LEREKEAKL	LEREKEKLQQEAKL	0.0007	28.3934	LEREKEAKL	LEREKEKLQQEAKL	0	61.25	LEREKEKKL	LEREKEKLQQEAKL	0	60	LEREKEAKL	LEREKEKLQQEAKL	0	53.3333	LELQQEAKL	LEREKEKLQQEAKL	0.0012	8.7099	LELQQEAKL	LEREKEKLQQEAKL	0	85	0.0002	0
2592	EREKEKLQQEAKLL	PLEC	EREKEKLQL	EREKEKLQQEAKLL	0.0001	49.5714	ELQQEAKLL	EREKEKLQQEAKLL	0	69.1667	ELQQEAKLL	EREKEKLQQEAKLL	0	85	EREKEKLLL	EREKEKLQQEAKLL	0	47	EREKEKLQL	EREKEKLQQEAKLL	0	67.5	EREKEKLQL	EREKEKLQQEAKLL	0	65	REKEKLQQL	REKEKLQQEAKLL	0.0007	28.8525	REKEKLQQL	REKEKLQQEAKLL	0	75	EREKEKLQL	EREKEKLQQEAKLL	0.0003	23.8276	EREKEKLQL	EREKEKLQQEAKLL	0.0012	14.2	REKEKLQLL	REKEKLQQEAKLL	0.0001	23.9167	EREKEKLLL	EREKEKLQQEAKLL	0	86.6667	0.0002	0
2593	REKEKLQQEAKLLQ	PLEC	RQQEAKLLQ	REKEKLQQEAKLLQ	0	78.1818	RQQEAKLLQ	REKEKLQQEAKLLQ	0	78.3333	RQQEAKLLQ	REKEKLQQEAKLLQ	0	48.5	REKEKLQQL	REKEKLQQEAKLL	0	70	REKEKLQQQ	REKEKLQQEAKLLQ	0	66.25	REKEKLQQL	REKEKLQQEAKLL	0	76.6667	REKEKLQQL	REKEKLQQEAKLL	0.0004	34.2424	RQQEAKLLQ	REKEKLQQEAKLLQ	0	55	RQQEAKLLQ	REKEKLQQEAKLLQ	0.0001	42.5	REKEKLQQL	REKEKLQQEAKLL	0	77.5	REKEKLQQL	REKEKLQQEAKLL	0.0001	22.2667	RQQEAKLLQ	REKEKLQQEAKLLQ	0	78	0.0001	0
2594	EKEKLQQEAKLLQL	PLEC	EQEAKLLQL	EKEKLQQEAKLLQL	0.0001	54.8387	EQEAKLLQL	EKEKLQQEAKLLQL	0	64.375	EKEKLQQQL	EKEKLQQEAKLLQL	0	87.5	EKEKLQLQL	EKEKLQQEAKLLQL	0	41.5	EQEAKLLQL	EKEKLQQEAKLLQL	0	68.75	EQEAKLLQL	EKEKLQQEAKLLQL	0	56.1111	EKEKKLLQL	EKEKLQQEAKLLQL	0.001	24.6064	EQEAKLLQL	EKEKLQQEAKLLQL	0	65.8333	EKEKLQLQL	EKEKLQQEAKLLQL	0	55	EQEAKLLQL	EKEKLQQEAKLLQL	0.0002	27.8636	EQEAKLLQL	EKEKLQQEAKLLQL	0	37.3333	EKEKLQQQL	EKEKLQQEAKLLQL	0	88.3333	0.0001	0
2595	KEKLQQEAKLLQLK	PLEC	KEAKLLQLK	KEKLQQEAKLLQLK	0.0001	64.0476	KEAKLLQLK	KEKLQQEAKLLQLK	0	85	KEAKLLQLK	KEKLQQEAKLLQLK	0.0002	26.4737	KEKKLLQLK	KEKLQQEAKLLQLK	0	80	KEAKLLQLK	KEKLQQEAKLLQLK	0	56.4286	KEKLQLQLK	KEKLQQEAKLLQLK	0	78.3333	KEKAKLLQL	KEKLQQEAKLLQL	0.0001	63.1818	KEKKLLQLK	KEKLQQEAKLLQLK	0	76.6667	KEKKLLQLK	KEKLQQEAKLLQLK	0.0001	35.7143	KEKLQQLQL	KEKLQQEAKLLQL	0	85	KEAKLLQLK	KEKLQQEAKLLQLK	0	46	KEAKLLQLK	KEKLQQEAKLLQLK	0	79	0	0
2596	EKLQQEAKLLQLKS	PLEC	EAKLLQLKS	EKLQQEAKLLQLKS	0	95	KLQQEQLKS	KLQQEAKLLQLKS	0	100	KLAKLLQLK	KLQQEAKLLQLK	0	87.5	EQEAKLLQL	EKLQQEAKLLQL	0	100	EEAKLLQLK	EKLQQEAKLLQLK	0	90	EQEAKLLQL	EKLQQEAKLLQL	0	95	EKLQKLLQL	EKLQQEAKLLQL	0	80.7143	EAKLLQLKS	EKLQQEAKLLQLKS	0	100	EEAKLLQLK	EKLQQEAKLLQLK	0	80	EKLQLQLKS	EKLQQEAKLLQLKS	0	95	EKLQQQLKS	EKLQQEAKLLQLKS	0	100	EAKLLQLKS	EKLQQEAKLLQLKS	0	98.3333	0	0
2597	KLQQEAKLLQLKSE	PLEC	KLQQEAKLE	KLQQEAKLLQLKSE	0	93.5714	KLQQELKSE	KLQQEAKLLQLKSE	0	78.3333	KLAKLLQLK	KLQQEAKLLQLK	0	50.625	KLQQELKSE	KLQQEAKLLQLKSE	0	100	KLQQELKSE	KLQQEAKLLQLKSE	0	95	KQEAKLLQL	KLQQEAKLLQL	0	95	KLQQKLLQL	KLQQEAKLLQL	0	92	KLQQEAKSE	KLQQEAKLLQLKSE	0	90	KKLLQLKSE	KLQQEAKLLQLKSE	0	80	KLQQKLLQL	KLQQEAKLLQL	0	100	KQEAKLLQL	KLQQEAKLLQL	0	100	KLQQEAKLE	KLQQEAKLLQLKSE	0	98.3333	0	0
2598	LQQEAKLLQLKSEE	PLEC	LQQEAKLLE	LQQEAKLLQLKSEE	0	90	LQQEAKLEE	LQQEAKLLQLKSEE	0	87.5	LQQEALQLK	LQQEAKLLQLK	0	87.5	LQQEKLLQL	LQQEAKLLQL	0	90	LQQEAKSEE	LQQEAKLLQLKSEE	0	95	LQQEALLQL	LQQEAKLLQL	0	95	LQQEKLLQL	LQQEAKLLQL	0	86.4286	LQQEAKSEE	LQQEAKLLQLKSEE	0	81.6667	LQQEAKLLE	LQQEAKLLQLKSEE	0	90	LQQEAKLEE	LQQEAKLLQLKSEE	0	95	LQQEAKLLE	LQQEAKLLQLKSEE	0	85	LQQEAKLLE	LQQEAKLLQLKSEE	0	98.3333	0	0
2599	QQEAKLLQLKSEEM	PLEC	QQELKSEEM	QQEAKLLQLKSEEM	0.0002	40.7692	QLQLKSEEM	QQEAKLLQLKSEEM	0	59.5455	QQEAKLLQM	QQEAKLLQLKSEEM	0	87.5	QQQLKSEEM	QQEAKLLQLKSEEM	0	50	QQEAKLLQM	QQEAKLLQLKSEEM	0	65	QLQLKSEEM	QQEAKLLQLKSEEM	0	52.6923	QLQLKSEEM	QQEAKLLQLKSEEM	0.0008	27.3521	QQQLKSEEM	QQEAKLLQLKSEEM	0.0002	34.1333	QQEAKLLQM	QQEAKLLQLKSEEM	0	66.25	QQEAKSEEM	QQEAKLLQLKSEEM	0.0001	35.7778	QQQLKSEEM	QQEAKLLQLKSEEM	0	37	QQEAKLLQM	QQEAKLLQLKSEEM	0	85	0.0001	0
2600	QEAKLLQLKSEEMQ	PLEC	QEAKLLQLQ	QEAKLLQLKSEEMQ	0	90.7143	QQLKSEEMQ	QEAKLLQLKSEEMQ	0	95	QQLKSEEMQ	QEAKLLQLKSEEMQ	0	90	QEAKKSEEM	QEAKLLQLKSEEM	0	100	QEAKLLQLQ	QEAKLLQLKSEEMQ	0	77.5	QEAKKSEEM	QEAKLLQLKSEEM	0	92.5	QLQLKSEEM	QEAKLLQLKSEEM	0	84.2857	QQLKSEEMQ	QEAKLLQLKSEEMQ	0	87.5	QEAKLLQLQ	QEAKLLQLKSEEMQ	0	75	QEAKKSEEM	QEAKLLQLKSEEM	0	95	QEAKLLQLQ	QEAKLLQLKSEEMQ	0	62.5	QEAKLLQLQ	QEAKLLQLKSEEMQ	0	95	0	0
2601	EAKLLQLKSEEMQT	PLEC	ELKSEEMQT	EAKLLQLKSEEMQT	0	85	ELKSEEMQT	EAKLLQLKSEEMQT	0	82.5	EAKSEEMQT	EAKLLQLKSEEMQT	0	95	ELKSEEMQT	EAKLLQLKSEEMQT	0	100	EAKSEEMQT	EAKLLQLKSEEMQT	0	90	EAKSEEMQT	EAKLLQLKSEEMQT	0	85	EAKLKSEEM	EAKLLQLKSEEM	0	75	ELKSEEMQT	EAKLLQLKSEEMQT	0	95	EAKLLQLQT	EAKLLQLKSEEMQT	0	95	EAKSEEMQT	EAKLLQLKSEEMQT	0	95	ELKSEEMQT	EAKLLQLKSEEMQT	0	100	EAKSEEMQT	EAKLLQLKSEEMQT	0	95	0	0
2602	AKLLQLKSEEMQTV	PLEC	AKLEEMQTV	AKLLQLKSEEMQTV	0	88.5714	KLLEEMQTV	KLLQLKSEEMQTV	0.0013	16.32	AKSEEMQTV	AKLLQLKSEEMQTV	0	90	AKSEEMQTV	AKLLQLKSEEMQTV	0	90	AKLEEMQTV	AKLLQLKSEEMQTV	0	75	AKSEEMQTV	AKLLQLKSEEMQTV	0	90	AKLLQLQTV	AKLLQLKSEEMQTV	0	78	AKLEEMQTV	AKLLQLKSEEMQTV	0	85	AKLEEMQTV	AKLLQLKSEEMQTV	0	62	AKLEEMQTV	AKLLQLKSEEMQTV	0	60	AKSEEMQTV	AKLLQLKSEEMQTV	0	57.5	AKSEEMQTV	AKLLQLKSEEMQTV	0	90	0.0001	0
2603	KLLQLKSEEMQTVQ	PLEC	KSEEMQTVQ	KLLQLKSEEMQTVQ	0.0001	65.6667	KLLEEMQTV	KLLQLKSEEMQTV	0.0012	16.65	KLLQLKTVQ	KLLQLKSEEMQTVQ	0	61.25	KLLEEMQTV	KLLQLKSEEMQTV	0	100	KLLEMQTVQ	KLLQLKSEEMQTVQ	0	95	KLLEMQTVQ	KLLQLKSEEMQTVQ	0	95	KLLQLKTVQ	KLLQLKSEEMQTVQ	0	95	KLLEMQTVQ	KLLQLKSEEMQTVQ	0	74	KLLEMQTVQ	KLLQLKSEEMQTVQ	0	90	KLLEMQTVQ	KLLQLKSEEMQTVQ	0	100	KLLQLKQTV	KLLQLKSEEMQTV	0	100	KSEEMQTVQ	KLLQLKSEEMQTVQ	0	73.5714	0.0001	0
2604	LLQLKSEEMQTVQQ	PLEC	LLEMQTVQQ	LLQLKSEEMQTVQQ	0	83.125	LLSEEMQTV	LLQLKSEEMQTV	0	76.6667	LLQLKTVQQ	LLQLKSEEMQTVQQ	0	85	LLQLKTVQQ	LLQLKSEEMQTVQQ	0	100	LEEMQTVQQ	LLQLKSEEMQTVQQ	0	95	LLQLKTVQQ	LLQLKSEEMQTVQQ	0	95	LLQLKTVQQ	LLQLKSEEMQTVQQ	0	89.2857	LLQLKTVQQ	LLQLKSEEMQTVQQ	0	87.5	LLQLKTVQQ	LLQLKSEEMQTVQQ	0	95	LEEMQTVQQ	LLQLKSEEMQTVQQ	0	100	LEEMQTVQQ	LLQLKSEEMQTVQQ	0	100	LLQLKTVQQ	LLQLKSEEMQTVQQ	0	98.3333	0	0
2605	LQLKSEEMQTVQQE	PLEC	LEMQTVQQE	LQLKSEEMQTVQQE	0	94.2857	LQMQTVQQE	LQLKSEEMQTVQQE	0	82.5	LQMQTVQQE	LQLKSEEMQTVQQE	0	90	LQMQTVQQE	LQLKSEEMQTVQQE	0	100	LQMQTVQQE	LQLKSEEMQTVQQE	0	85	LQMQTVQQE	LQLKSEEMQTVQQE	0	95	LEMQTVQQE	LQLKSEEMQTVQQE	0	94	LQMQTVQQE	LQLKSEEMQTVQQE	0	69.1667	LEMQTVQQE	LQLKSEEMQTVQQE	0	85	LQMQTVQQE	LQLKSEEMQTVQQE	0	95	LEMQTVQQE	LQLKSEEMQTVQQE	0	65	LQMQTVQQE	LQLKSEEMQTVQQE	0	98.3333	0	0
2606	QLKSEEMQTVQQEQ	PLEC	QLQTVQQEQ	QLKSEEMQTVQQEQ	0	82.5	QLKSEEMQQ	QLKSEEMQTVQQEQ	0	82.5	QLKSVQQEQ	QLKSEEMQTVQQEQ	0	73.3333	QLKSVQQEQ	QLKSEEMQTVQQEQ	0	100	QLKSVQQEQ	QLKSEEMQTVQQEQ	0	85	QLKSEQQEQ	QLKSEEMQTVQQEQ	0	95	QLKSVQQEQ	QLKSEEMQTVQQEQ	0	90	QLKSVQQEQ	QLKSEEMQTVQQEQ	0	64.375	QLKSEEMQQ	QLKSEEMQTVQQEQ	0	95	QLKSVQQEQ	QLKSEEMQTVQQEQ	0	95	QLKSEEQEQ	QLKSEEMQTVQQEQ	0	100	QLKSEEMQQ	QLKSEEMQTVQQEQ	0	88.3333	0	0
2607	LKSEEMQTVQQEQL	PLEC	KSEEQQEQL	KSEEMQTVQQEQL	0	78.1818	LQTVQQEQL	LKSEEMQTVQQEQL	0	69.1667	LKSEQQEQL	LKSEEMQTVQQEQL	0	95	LKSEEQEQL	LKSEEMQTVQQEQL	0	60	LKSEEMQTL	LKSEEMQTVQQEQL	0	80	LKSEEMQTL	LKSEEMQTVQQEQL	0	81.6667	LKSEQQEQL	LKSEEMQTVQQEQL	0.0001	60.2273	LQTVQQEQL	LKSEEMQTVQQEQL	0	59.1667	LKSEEQEQL	LKSEEMQTVQQEQL	0	70	LKSEEMQTL	LKSEEMQTVQQEQL	0.0002	29.7059	LKSEEQEQL	LKSEEMQTVQQEQL	0	39	LKSEEMQTL	LKSEEMQTVQQEQL	0	72.1429	0	0
2608	KSEEMQTVQQEQLL	PLEC	KSEEQEQLL	KSEEMQTVQQEQLL	0.0015	14.6919	KTVQQEQLL	KSEEMQTVQQEQLL	0.0001	49.5	KTVQQEQLL	KSEEMQTVQQEQLL	0	75	KSEEQEQLL	KSEEMQTVQQEQLL	0	43	KTVQQEQLL	KSEEMQTVQQEQLL	0	65	KSEEMQTVL	KSEEMQTVQQEQLL	0.0001	48.75	KTVQQEQLL	KSEEMQTVQQEQLL	0	75	KTVQQEQLL	KSEEMQTVQQEQLL	0	65	KTVQQEQLL	KSEEMQTVQQEQLL	0	67.5	KSEEMQTVL	KSEEMQTVQQEQLL	0	60	SEVQQEQLL	SEEMQTVQQEQLL	0	39.5	KSVQQEQLL	KSEEMQTVQQEQLL	0.0024	12.2633	0.0003	0
2609	SEEMQTVQQEQLLQ	PLEC	SVQQEQLLQ	SEEMQTVQQEQLLQ	0.0002	47	SVQQEQLLQ	SEEMQTVQQEQLLQ	0	90	SVQQEQLLQ	SEEMQTVQQEQLLQ	0	60	SEEMQTVQL	SEEMQTVQQEQLL	0	90	SEQQEQLLQ	SEEMQTVQQEQLLQ	0	68.75	SEEMQTVQL	SEEMQTVQQEQLL	0	92.5	SEEMQTVQL	SEEMQTVQQEQLL	0	89.2857	SVQQEQLLQ	SEEMQTVQQEQLLQ	0	81.6667	SEQQEQLLQ	SEEMQTVQQEQLLQ	0	85	SEEQQEQLL	SEEMQTVQQEQLL	0	85	SEVQQEQLL	SEEMQTVQQEQLL	0	41.5	SVQQEQLLQ	SEEMQTVQQEQLLQ	0	76	0	0
2610	EEMQTVQQEQLLQE	PLEC	EQQEQLLQE	EEMQTVQQEQLLQE	0	88.5714	EQQEQLLQE	EEMQTVQQEQLLQE	0	90	EQQEQLLQE	EEMQTVQQEQLLQE	0	90	EQQEQLLQE	EEMQTVQQEQLLQE	0	100	EQQEQLLQE	EEMQTVQQEQLLQE	0	75	EEMQTVLQE	EEMQTVQQEQLLQE	0	92.5	EQQEQLLQE	EEMQTVQQEQLLQE	0	83.5714	EQQEQLLQE	EEMQTVQQEQLLQE	0	83.3333	EEMQTVLQE	EEMQTVQQEQLLQE	0	77.5	EEMEQLLQE	EEMQTVQQEQLLQE	0	77.5	EEMEQLLQE	EEMQTVQQEQLLQE	0	57.5	EQQEQLLQE	EEMQTVQQEQLLQE	0	95	0	0
2611	EMQTVQQEQLLQET	PLEC	EMQTVQQET	EMQTVQQEQLLQET	0	87.8571	EMQTVLQET	EMQTVQQEQLLQET	0	87.5	EMQTVQQET	EMQTVQQEQLLQET	0	100	EQEQLLQET	EMQTVQQEQLLQET	0	100	EQEQLLQET	EMQTVQQEQLLQET	0	95	EMQTVQQET	EMQTVQQEQLLQET	0	95	EMQQLLQET	EMQTVQQEQLLQET	0	88.5714	EQEQLLQET	EMQTVQQEQLLQET	0	95	EQEQLLQET	EMQTVQQEQLLQET	0	95	EQEQLLQET	EMQTVQQEQLLQET	0	85	EQEQLLQET	EMQTVQQEQLLQET	0	100	EQEQLLQET	EMQTVQQEQLLQET	0	98.3333	0	0
2612	MQTVQQEQLLQETQ	PLEC	MQQLLQETQ	MQTVQQEQLLQETQ	0	93.5714	MQQLLQETQ	MQTVQQEQLLQETQ	0	90	MQQLLQETQ	MQTVQQEQLLQETQ	0	95	MQQLLQETQ	MQTVQQEQLLQETQ	0	100	MQTVQQEQQ	MQTVQQEQLLQETQ	0	95	MEQLLQETQ	MQTVQQEQLLQETQ	0	95	MQTVQQEQL	MQTVQQEQL	0	94	MQQLLQETQ	MQTVQQEQLLQETQ	0	83.3333	MQQLLQETQ	MQTVQQEQLLQETQ	0	87.5	MQQLLQETQ	MQTVQQEQLLQETQ	0	95	MEQLLQETQ	MQTVQQEQLLQETQ	0	75	MQTLLQETQ	MQTVQQEQLLQETQ	0	95	0	0
2613	QTVQQEQLLQETQA	PLEC	QTVQQEQLA	QTVQQEQLLQETQA	0.0001	51.9355	QQLLQETQA	QTVQQEQLLQETQA	0	72.5	QTVQQETQA	QTVQQEQLLQETQA	0	85	QQLLQETQA	QTVQQEQLLQETQA	0	100	QTVQQETQA	QTVQQEQLLQETQA	0	73.3333	QTVQQETQA	QTVQQEQLLQETQA	0	85	QQLLQETQA	QTVQQEQLLQETQA	0	82.8571	QQLLQETQA	QTVQQEQLLQETQA	0	81.6667	QQLLQETQA	QTVQQEQLLQETQA	0	87.5	QQLLQETQA	QTVQQEQLLQETQA	0	85	QQLLQETQA	QTVQQEQLLQETQA	0	70	QTVQQEQQA	QTVQQEQLLQETQA	0	70	0	0
2614	TVQQEQLLQETQAL	PLEC	TVQQEQLLL	TVQQEQLLQETQAL	0.0003	36.3125	TLLQETQAL	TVQQEQLLQETQAL	0.0043	9.8607	TVQQEQLLL	TVQQEQLLQETQAL	0	68.75	TLLQETQAL	TVQQEQLLQETQAL	0	48	TVQQETQAL	TVQQEQLLQETQAL	0.0001	41.2	TVQQETQAL	TVQQEQLLQETQAL	0.0004	21.7143	TLLQETQAL	TVQQEQLLQETQAL	0.0008	27.3803	TLLQETQAL	TVQQEQLLQETQAL	0.0001	38.3	TVQQEQLAL	TVQQEQLLQETQAL	0	67.5	TVQQETQAL	TVQQEQLLQETQAL	0.0001	34.7778	TLLQETQAL	TVQQEQLLQETQAL	0	55	TVQQEQLLL	TVQQEQLLQETQAL	0	62.9167	0.0005	0
2615	VQQEQLLQETQALQ	PLEC	VLQETQALQ	VQQEQLLQETQALQ	0.0001	69	VLLQETQAL	VQQEQLLQETQAL	0	55	VLQETQALQ	VQQEQLLQETQALQ	0	65	VQQEQLLQL	VQQEQLLQETQAL	0	80	VQQEQLLQQ	VQQEQLLQETQALQ	0	71.6667	VQQEQTQAL	VQQEQLLQETQAL	0	83.3333	VQQEQTQAL	VQQEQLLQETQAL	0	75.5	VQQETQALQ	VQQEQLLQETQALQ	0	56.6667	VQQEQLLQL	VQQEQLLQETQAL	0	75	VQQEETQAL	VQQEQLLQETQAL	0	64	VQQEQTQAL	VQQEQLLQETQAL	0	70	VQQETQALQ	VQQEQLLQETQALQ	0	83.75	0	0
2616	QQEQLLQETQALQQ	PLEC	QQEQQALQQ	QQEQLLQETQALQQ	0	80	QLLQETQAL	QQEQLLQETQAL	0	90	QQEQQALQQ	QQEQLLQETQALQQ	0	87.5	QQEQLLQQQ	QQEQLLQETQALQQ	0	100	QQEQLLQQQ	QQEQLLQETQALQQ	0	90	QQEQETQAL	QQEQLLQETQAL	0	90	QQLQETQAL	QQEQLLQETQAL	0	92	QQEQQALQQ	QQEQLLQETQALQQ	0	87.5	QQEQQALQQ	QQEQLLQETQALQQ	0	80	QQLQETQAL	QQEQLLQETQAL	0	80	QQEQQALQQ	QQEQLLQETQALQQ	0	85	QQEQLLQQQ	QQEQLLQETQALQQ	0	96.6667	0	0
2617	QEQLLQETQALQQS	PLEC	QEQQALQQS	QEQLLQETQALQQS	0	96.4286	QLLQETQAL	QEQLLQETQAL	0	95	QEQQALQQS	QEQLLQETQALQQS	0	95	QEQQALQQS	QEQLLQETQALQQS	0	100	QEQQALQQS	QEQLLQETQALQQS	0	95	QLLQETQAL	QEQLLQETQAL	0	95	QELQETQAL	QEQLLQETQAL	0	90	QEQQALQQS	QEQLLQETQALQQS	0	95	QEQLLQETS	QEQLLQETQALQQS	0	90	QEQLLQETL	QEQLLQETQAL	0	95	QEQQALQQS	QEQLLQETQALQQS	0	57.5	QEQQALQQS	QEQLLQETQALQQS	0	98.3333	0	0
2618	EQLLQETQALQQSF	PLEC	ETQALQQSF	EQLLQETQALQQSF	0.0014	15.5839	EQLALQQSF	EQLLQETQALQQSF	0	80	ETQALQQSF	EQLLQETQALQQSF	0	73.3333	EQQALQQSF	EQLLQETQALQQSF	0.0004	15.058	ETQALQQSF	EQLLQETQALQQSF	0.0016	11.9265	EQLLQQQSF	EQLLQETQALQQSF	0	57.7778	EQLLQQQSF	EQLLQETQALQQSF	0.0007	29.4909	EQQALQQSF	EQLLQETQALQQSF	0.0046	10.0259	EQLALQQSF	EQLLQETQALQQSF	0.0001	29.9231	EQQALQQSF	EQLLQETQALQQSF	0.0001	34.1111	EQLALQQSF	EQLLQETQALQQSF	0.0001	30.5	ETQALQQSF	EQLLQETQALQQSF	0.0004	28.4839	0.0008	0
2619	QLLQETQALQQSFL	PLEC	QLLQETQFL	QLLQETQALQQSFL	0.0001	56.4	QLLQETQFL	QLLQETQALQQSFL	0.003	11.4607	QLLQETQFL	QLLQETQALQQSFL	0	80	QLLQETQFL	QLLQETQALQQSFL	0	51.25	QLLQETQAL	QLLQETQALQQSFL	0	65	QLLQETQAL	QLLQETQALQQSFL	0.0001	36.5556	QLLQETQAL	QLLQETQALQQSFL	0.0007	28.9344	QLLQETQAL	QLLQETQALQQSFL	0.0001	40.1111	QQALQQSFL	QLLQETQALQQSFL	0	67.5	QLLQETQAL	QLLQETQALQQSFL	0.0001	42.75	QQALQQSFL	QLLQETQALQQSFL	0	44	QLLQETQFL	QLLQETQALQQSFL	0	74.2857	0.0003	0
2620	LLQETQALQQSFLS	PLEC	LLQETQALS	LLQETQALQQSFLS	0	71.5385	LLQETQFLS	LLQETQALQQSFLS	0.0001	38.7	LLQETQALS	LLQETQALQQSFLS	0	95	LLQETQQSF	LLQETQALQQSF	0	90	LLQETQQSF	LLQETQALQQSF	0	95	LLQETQQSF	LLQETQALQQSF	0	95	LLQETQQSF	LLQETQALQQSF	0	92	LLQETQQSF	LLQETQALQQSF	0	83.3333	LLQELQQSF	LLQETQALQQSF	0	95	LLQETQALL	LLQETQALQQSFL	0	100	LQALQQSFL	LLQETQALQQSFL	0	100	LALQQSFLS	LLQETQALQQSFLS	0	86.6667	0	0
2621	LQETQALQQSFLSE	PLEC	LQETQALQE	LQETQALQQSFLSE	0	88.5714	LLQQSFLSE	LQETQALQQSFLSE	0	80	LLQQSFLSE	LQETQALQQSFLSE	0	90	LQQALQQSF	LQETQALQQSF	0	100	LQQQSFLSE	LQETQALQQSFLSE	0	90	LQETQALQL	LQETQALQQSFL	0	95	LLQQSFLSE	LQETQALQQSFLSE	0	94	LQQQSFLSE	LQETQALQQSFLSE	0	78.3333	LQQALQQSF	LQETQALQQSF	0	90	LQEQSFLSE	LQETQALQQSFLSE	0	100	LQQQSFLSE	LQETQALQQSFLSE	0	100	LQQQSFLSE	LQETQALQQSFLSE	0	98.3333	0	0
2622	QETQALQQSFLSEK	PLEC	QETQALQEK	QETQALQQSFLSEK	0.0001	59	QQQSFLSEK	QETQALQQSFLSEK	0	80	QQQSFLSEK	QETQALQQSFLSEK	0.0009	14.2848	QQQSFLSEK	QETQALQQSFLSEK	0	80	QETQALQQK	QETQALQQSFLSEK	0	50	QETQALQEK	QETQALQQSFLSEK	0	90	QQQSFLSEK	QETQALQQSFLSEK	0	93	QQQSFLSEK	QETQALQQSFLSEK	0.0001	52.2222	QQQSFLSEK	QETQALQQSFLSEK	0.0001	35.7143	QQQSFLSEK	QETQALQQSFLSEK	0	85	QETQALQQK	QETQALQQSFLSEK	0	50	QETQALQQK	QETQALQQSFLSEK	0	85	0.0001	0
2623	ETQALQQSFLSEKD	PLEC	ETQSFLSEK	ETQALQQSFLSEK	0	77.7273	EQQSFLSEK	ETQALQQSFLSEK	0	100	ETQSFLSEK	ETQALQQSFLSEK	0	70	EQQSFLSEK	ETQALQQSFLSEK	0	100	ETQSFLSEK	ETQALQQSFLSEK	0	77.5	ETQALQQSF	ETQALQQSF	0	100	ETQALQQSF	ETQALQQSF	0	96	EQQSFLSEK	ETQALQQSFLSEK	0	95	EQQSFLSEK	ETQALQQSFLSEK	0	95	EQALQQSFL	ETQALQQSFL	0	100	EQQSFLSEK	ETQALQQSFLSEK	0	100	ETQALQQKD	ETQALQQSFLSEKD	0	96.6667	0	0
2624	TQALQQSFLSEKDS	PLEC	TQALQQSFS	TQALQQSFLSEKDS	0	94.2857	TQALQQSFS	TQALQQSFLSEKDS	0	95	TQASFLSEK	TQALQQSFLSEK	0	77.5	TQALQQSFS	TQALQQSFLSEKDS	0	100	TQASFLSEK	TQALQQSFLSEK	0	95	TQALQQSFS	TQALQQSFLSEKDS	0	95	TQALQQSFL	TQALQQSFL	0	96	TQALQQSFS	TQALQQSFLSEKDS	0	90	TQALQQSFS	TQALQQSFLSEKDS	0	95	TQALQQSFS	TQALQQSFLSEKDS	0	100	TQFLSEKDS	TQALQQSFLSEKDS	0	100	TSFLSEKDS	TQALQQSFLSEKDS	0	96.6667	0	0
2625	QALQQSFLSEKDSL	PLEC	QALQQSDSL	QALQQSFLSEKDSL	0.0001	63.0952	QALQQSFLL	QALQQSFLSEKDSL	0	59.5455	QALQQSFSL	QALQQSFLSEKDSL	0	85	QFLSEKDSL	QALQQSFLSEKDSL	0.0001	25	QALQQSFSL	QALQQSFLSEKDSL	0	77.5	QALQQKDSL	QALQQSFLSEKDSL	0.0001	36.1111	QALQQKDSL	QALQQSFLSEKDSL	0.0007	28.9344	QALQQSFSL	QALQQSFLSEKDSL	0	78.3333	QALQQSFSL	QALQQSFLSEKDSL	0	66.25	QALQQSFSL	QALQQSFLSEKDSL	0.0001	36	QALQQSDSL	QALQQSFLSEKDSL	0	65	QALQQSFLL	QALQQSFLSEKDSL	0.0001	43.375	0.0001	0
2626	ALQQSFLSEKDSLL	PLEC	ALQEKDSLL	ALQQSFLSEKDSLL	0.0002	43.4545	ALQEKDSLL	ALQQSFLSEKDSLL	0.0053	8.9812	ALQQSFLLL	ALQQSFLSEKDSLL	0	56.4286	ALQQSFLLL	ALQQSFLSEKDSLL	0	42.5	ALSEKDSLL	ALQQSFLSEKDSLL	0	68.75	ALQQSFLSL	ALQQSFLSEKDSLL	0.0001	40	ALQQSFLSL	ALQQSFLSEKDSLL	0.0006	31.0233	ALQQSFLSL	ALQQSFLSEKDSLL	0.0002	34	ALQQSFLSL	ALQQSFLSEKDSLL	0	66.25	ALQEKDSLL	ALQQSFLSEKDSLL	0	54.4444	ALSEKDSLL	ALQQSFLSEKDSLL	0	52.5	ALSEKDSLL	ALQQSFLSEKDSLL	0	74.2857	0.0005	0
2627	LQQSFLSEKDSLLQ	PLEC	LSEKDSLLQ	LQQSFLSEKDSLLQ	0.0004	33.0952	LLSEKDSLL	LQQSFLSEKDSLL	0	76.6667	LQQSDSLLQ	LQQSFLSEKDSLLQ	0	82.5	LQQEKDSLL	LQQSFLSEKDSLL	0	90	LQQSFLSEQ	LQQSFLSEKDSLLQ	0	77.5	LQQEKDSLL	LQQSFLSEKDSLL	0	92.5	LQQEKDSLL	LQQSFLSEKDSLL	0	87.1429	LQQSDSLLQ	LQQSFLSEKDSLLQ	0	69.1667	LQQSFSLLQ	LQQSFLSEKDSLLQ	0	85	LQSEKDSLL	LQQSFLSEKDSLL	0	95	LQQSDSLLQ	LQQSFLSEKDSLLQ	0	85	LSEKDSLLQ	LQQSFLSEKDSLLQ	0	83.75	0	0
2628	QQSFLSEKDSLLQR	PLEC	QQSDSLLQR	QQSFLSEKDSLLQR	0.0001	57	QQSDSLLQR	QQSFLSEKDSLLQR	0.0001	40.625	QQKDSLLQR	QQSFLSEKDSLLQR	0.0018	10.9547	QQSDSLLQR	QQSFLSEKDSLLQR	0	52.5	QQKDSLLQR	QQSFLSEKDSLLQR	0.0002	29.75	QEKDSLLQR	QQSFLSEKDSLLQR	0	66	QQKDSLLQR	QQSFLSEKDSLLQR	0	75.5	QQKDSLLQR	QQSFLSEKDSLLQR	0.0001	39.7	QQKDSLLQR	QQSFLSEKDSLLQR	0.0005	18.4754	QEKDSLLQR	QQSFLSEKDSLLQR	0	63	QEKDSLLQR	QQSFLSEKDSLLQR	0	42	QQSDSLLQR	QQSFLSEKDSLLQR	0	60.4167	0.0002	0
2629	QSFLSEKDSLLQRE	PLEC	QSDSLLQRE	QSFLSEKDSLLQRE	0.0001	51.2903	QSFDSLLQR	QSFLSEKDSLLQR	0	82.5	QSFDSLLQR	QSFLSEKDSLLQR	0.0001	39.25	QSFDSLLQR	QSFLSEKDSLLQR	0	80	QSFDSLLQR	QSFLSEKDSLLQR	0	65	QEKDSLLQR	QSFLSEKDSLLQR	0	92.5	QEKDSLLQR	QSFLSEKDSLLQR	0	91	QSFSLLQRE	QSFLSEKDSLLQRE	0	90	QSFDSLLQR	QSFLSEKDSLLQR	0	77.5	QEKDSLLQR	QSFLSEKDSLLQR	0	95	QEKDSLLQR	QSFLSEKDSLLQR	0	100	QSFLSEQRE	QSFLSEKDSLLQRE	0	63.3333	0	0
2630	SFLSEKDSLLQRER	PLEC	SDSLLQRER	SFLSEKDSLLQRER	0	77.7273	FLSEKDSER	FLSEKDSLLQRER	0	76.6667	SFLSEQRER	SFLSEKDSLLQRER	0.0001	35.4286	SFLSEKRER	SFLSEKDSLLQRER	0	37	SFLSLQRER	SFLSEKDSLLQRER	0	67.5	SDSLLQRER	SFLSEKDSLLQRER	0	81.6667	SFLSLQRER	SFLSEKDSLLQRER	0	82.8571	SFLSEQRER	SFLSEKDSLLQRER	0	95	SFLSLQRER	SFLSEKDSLLQRER	0	60	SFSLLQRER	SFLSEKDSLLQRER	0	95	SFLSEQRER	SFLSEKDSLLQRER	0	85	SFLSEQRER	SFLSEKDSLLQRER	0	95	0	0
2631	FLSEKDSLLQRERF	PLEC	FLSEKDSLF	FLSEKDSLLQRERF	0.0011	17.7477	FLSEKDSLF	FLSEKDSLLQRERF	0.0006	21.9474	FLSEKDSLF	FLSEKDSLLQRERF	0	67.5	FLSEKDSLF	FLSEKDSLLQRERF	0.0003	16.7818	FLSEKDSLF	FLSEKDSLLQRERF	0.0001	35.7778	FLSEKDSLF	FLSEKDSLLQRERF	0	57.2222	FLSEKRERF	FLSEKDSLLQRERF	0.0018	19.3434	FLSEKDSLF	FLSEKDSLLQRERF	0.0024	13.0228	FSLLQRERF	FLSEKDSLLQRERF	0	70	FLSEKDSLF	FLSEKDSLLQRERF	0	55.8333	SEKDSLLQF	SEKDSLLQRERF	0	49	FSLLQRERF	FLSEKDSLLQRERF	0.0002	35.6667	0.0005	0
2632	LSEKDSLLQRERFI	PLEC	LSEKDSLLI	LSEKDSLLQRERFI	0.0004	31.375	LLLQRERFI	LSEKDSLLQRERFI	0	66.6667	LSKDSLLQR	LSEKDSLLQR	0	90	LSEKDSLLI	LSEKDSLLQRERFI	0	70	SEKDSLLQI	SEKDSLLQRERFI	0	85	SEKDSLLQI	SEKDSLLQRERFI	0	81.6667	LLLQRERFI	LSEKDSLLQRERFI	0.0002	49.5	SEKDSLLQI	SEKDSLLQRERFI	0	87.5	SEKDSLLQI	SEKDSLLQRERFI	0	90	SEKDSLLQI	SEKDSLLQRERFI	0	85	SEKDSLLQI	SEKDSLLQRERFI	0	55	LSEKDSLLI	LSEKDSLLQRERFI	0	62.0833	0.0001	0
2633	SEKDSLLQRERFIE	PLEC	SEKDSLLQF	SEKDSLLQRERF	0	78.6364	SEKDSLLQE	SEKDSLLQRERFIE	0	90	SEKDSLLQE	SEKDSLLQRERFIE	0	75	SEKDSLLQF	SEKDSLLQRERF	0	80	SEKDSLLQE	SEKDSLLQRERFIE	0	66.25	SEKDSLLQI	SEKDSLLQRERFI	0	83.3333	SEKDSLLQE	SEKDSLLQRERFIE	0	71.1538	SEKDSLLQF	SEKDSLLQRERF	0	76.6667	SEKDSLLRF	SEKDSLLQRERF	0	75	SEKDERFIE	SEKDSLLQRERFIE	0	70	SEKDSLLQE	SEKDSLLQRERFIE	0	36.6667	SEKDSLLQF	SEKDSLLQRERF	0	88.3333	0	0
2634	EKDSLLQRERFIEQ	PLEC	EKDERFIEQ	EKDSLLQRERFIEQ	0	95.7143	EQRERFIEQ	EKDSLLQRERFIEQ	0	100	EQRERFIEQ	EKDSLLQRERFIEQ	0	90	EQRERFIEQ	EKDSLLQRERFIEQ	0	100	EQRERFIEQ	EKDSLLQRERFIEQ	0	73.3333	EQRERFIEQ	EKDSLLQRERFIEQ	0	92.5	EQRERFIEQ	EKDSLLQRERFIEQ	0.0001	65.9375	EQRERFIEQ	EKDSLLQRERFIEQ	0	74	EQRERFIEQ	EKDSLLQRERFIEQ	0	80	EKDERFIEQ	EKDSLLQRERFIEQ	0	75	EQRERFIEQ	EKDSLLQRERFIEQ	0	100	EQRERFIEQ	EKDSLLQRERFIEQ	0	98.3333	0	0
2635	KDSLLQRERFIEQE	PLEC	KDSLLQEQE	KDSLLQRERFIEQE	0	96.4286	KDSRFIEQE	KDSLLQRERFIEQE	0	95	KDSLLIEQE	KDSLLQRERFIEQE	0	95	KRERFIEQE	KDSLLQRERFIEQE	0	100	KDSLLQRQE	KDSLLQRERFIEQE	0	100	KDSLLQREE	KDSLLQRERFIEQE	0	100	KQRERFIEQ	KDSLLQRERFIEQ	0	98	KQRERFIEQ	KDSLLQRERFIEQ	0	100	KRERFIEQE	KDSLLQRERFIEQE	0	55	KDSLLIEQE	KDSLLQRERFIEQE	0	100	KDSLLQRQE	KDSLLQRERFIEQE	0	100	KDSLLQRQE	KDSLLQRERFIEQE	0	98.3333	0	0
2636	DSLLQRERFIEQEK	PLEC	DSLFIEQEK	DSLLQRERFIEQEK	0.0001	53.7097	SLLQIEQEK	SLLQRERFIEQEK	0	90	SLRFIEQEK	SLLQRERFIEQEK	0.0001	33.625	DSLLIEQEK	DSLLQRERFIEQEK	0	100	DSLFIEQEK	DSLLQRERFIEQEK	0	62	DERFIEQEK	DSLLQRERFIEQEK	0	92.5	DSLLQRQEK	DSLLQRERFIEQEK	0	87.8571	SLRFIEQEK	SLLQRERFIEQEK	0	83.3333	DERFIEQEK	DSLLQRERFIEQEK	0	70	DERFIEQEK	DSLLQRERFIEQEK	0	95	DERFIEQEK	DSLLQRERFIEQEK	0	85	DSLFIEQEK	DSLLQRERFIEQEK	0	81.25	0	0
2637	SLLQRERFIEQEKA	PLEC	SLLQEQEKA	SLLQRERFIEQEKA	0	75	SLFIEQEKA	SLLQRERFIEQEKA	0.0017	14.6644	SLRFIEQEK	SLLQRERFIEQEK	0	49	SRFIEQEKA	SLLQRERFIEQEKA	0	80	SRFIEQEKA	SLLQRERFIEQEKA	0	90	SLFIEQEKA	SLLQRERFIEQEKA	0	85	SLLQRQEKA	SLLQRERFIEQEKA	0.0001	61.1364	SLFIEQEKA	SLLQRERFIEQEKA	0	73	SRFIEQEKA	SLLQRERFIEQEKA	0.0004	19.7925	SRFIEQEKA	SLLQRERFIEQEKA	0	55	SLLQEQEKA	SLLQRERFIEQEKA	0	75	SLFIEQEKA	SLLQRERFIEQEKA	0	85	0.0002	0
2638	LLQRERFIEQEKAK	PLEC	LLQEQEKAK	LLQRERFIEQEKAK	0	85.7143	LLIEQEKAK	LLQRERFIEQEKAK	0	63.125	LLQRERFAK	LLQRERFIEQEKAK	0.0005	18.5429	LFIEQEKAK	LLQRERFIEQEKAK	0	80	LLIEQEKAK	LLQRERFIEQEKAK	0	85	LLIEQEKAK	LLQRERFIEQEKAK	0	92.5	LFIEQEKAK	LLQRERFIEQEKAK	0	87.8571	LLIEQEKAK	LLQRERFIEQEKAK	0	72	QRERFIKAK	QRERFIEQEKAK	0	63	LLIEQEKAK	LLQRERFIEQEKAK	0	95	LLIEQEKAK	LLQRERFIEQEKAK	0	100	LLIEQEKAK	LLQRERFIEQEKAK	0	92.5	0	0
2639	LQRERFIEQEKAKL	PLEC	LIEQEKAKL	LQRERFIEQEKAKL	0.0001	70.7692	LQRERFIEL	LQRERFIEQEKAKL	0	54.6667	LQRERFIAK	LQRERFIEQEKAK	0	71.6667	LQRERFAKL	LQRERFIEQEKAKL	0	43	LQRERFAKL	LQRERFIEQEKAKL	0	70	LQRERFIEL	LQRERFIEQEKAKL	0.0003	27.381	LQRERFIEL	LQRERFIEQEKAKL	0.0187	5.5097	LQRERFIEL	LQRERFIEQEKAKL	0.0012	17.3059	LQRERFIKL	LQRERFIEQEKAKL	0.0001	38.2	LQRERFIEL	LQRERFIEQEKAKL	0.0001	35.5556	LQRERFIEL	LQRERFIEQEKAKL	0.0001	28	LQRERFIKL	LQRERFIEQEKAKL	0	90	0.0017	0
2640	QRERFIEQEKAKLE	PLEC	QEQEKAKLE	QRERFIEQEKAKLE	0	94.2857	QRQEKAKLE	QRERFIEQEKAKLE	0	100	QEQEKAKLE	QRERFIEQEKAKLE	0	95	QRERFIAKL	QRERFIEQEKAKL	0	90	QRERFIEKL	QRERFIEQEKAKL	0	95	QIEQEKAKL	QRERFIEQEKAKL	0	95	QRQEKAKLE	QRERFIEQEKAKLE	0	90	QEQEKAKLE	QRERFIEQEKAKLE	0	100	QRERFIKAK	QRERFIEQEKAK	0	45.6667	QRERFIEQL	QRERFIEQEKAKL	0	95	QEQEKAKLE	QRERFIEQEKAKLE	0	75	QEQEKAKLE	QRERFIEQEKAKLE	0	98.3333	0	0
2641	RERFIEQEKAKLEQ	PLEC	REEKAKLEQ	RERFIEQEKAKLEQ	0	81.25	RQEKAKLEQ	RERFIEQEKAKLEQ	0	95	RERKAKLEQ	RERFIEQEKAKLEQ	0	75	RQEKAKLEQ	RERFIEQEKAKLEQ	0	90	RQEKAKLEQ	RERFIEQEKAKLEQ	0	85	RERKAKLEQ	RERFIEQEKAKLEQ	0	83.3333	RERQEKAKL	RERFIEQEKAKL	0	85.7143	RQEKAKLEQ	RERFIEQEKAKLEQ	0	83.3333	RERFIKLEQ	RERFIEQEKAKLEQ	0	50	RERFIKAKL	RERFIEQEKAKL	0	95	RERFIEQEQ	RERFIEQEKAKLEQ	0	52.5	RQEKAKLEQ	RERFIEQEKAKLEQ	0	92.5	0	0
2642	ERFIEQEKAKLEQL	PLEC	EEKAKLEQL	ERFIEQEKAKLEQL	0	73.4615	ERFAKLEQL	ERFIEQEKAKLEQL	0	71.25	ERFAKLEQL	ERFIEQEKAKLEQL	0	82.5	ERFAKLEQL	ERFIEQEKAKLEQL	0.0001	29.8571	ERFAKLEQL	ERFIEQEKAKLEQL	0	48.6667	ERKAKLEQL	ERFIEQEKAKLEQL	0.0001	45.5	ERKAKLEQL	ERFIEQEKAKLEQL	0.0033	14.3399	EEKAKLEQL	ERFIEQEKAKLEQL	0	63.75	ERFAKLEQL	ERFIEQEKAKLEQL	0.0026	9.3207	ERFIEQEQL	ERFIEQEKAKLEQL	0.0033	9.1016	EEKAKLEQL	ERFIEQEKAKLEQL	0.0002	17.3667	ERFIEQEQL	ERFIEQEKAKLEQL	0	76	0.0008	0
2643	RFIEQEKAKLEQLF	PLEC	RFIEQEQLF	RFIEQEKAKLEQLF	0.0002	42.9	RFIEQEQLF	RFIEQEKAKLEQLF	0	63.125	RFIELEQLF	RFIEQEKAKLEQLF	0	57.8571	RFIEQEQLF	RFIEQEKAKLEQLF	0.0906	1.3288	RFIEQEQLF	RFIEQEKAKLEQLF	0.0003	24.7667	RFIEQEKAF	RFIEQEKAKLEQLF	0	59.4444	RFIEQEKAF	RFIEQEKAKLEQLF	0.0004	35.4667	RFIEQEQLF	RFIEQEKAKLEQLF	0.0008	19.8571	RKAKLEQLF	RFIEQEKAKLEQLF	0.0004	19.6604	RFIEQEQLF	RFIEQEKAKLEQLF	0	55	RFIEQEQLF	RFIEQEKAKLEQLF	0.0001	30	RFIEQEQLF	RFIEQEKAKLEQLF	0.0013	16.3963	0.0078	1
2644	FIEQEKAKLEQLFQ	PLEC	FIEQEQLFQ	FIEQEKAKLEQLFQ	0.0002	40.3846	FIKLEQLFQ	FIEQEKAKLEQLFQ	0	90	FIKLEQLFQ	FIEQEKAKLEQLFQ	0	90	FIAKLEQLF	FIEQEKAKLEQLF	0	90	FIAKLEQLF	FIEQEKAKLEQLF	0	90	FIEQEKAKF	FIEQEKAKLEQLF	0	92.5	FIKAKLEQL	FIEQEKAKLEQL	0.0001	58.2759	FIAKLEQLF	FIEQEKAKLEQLF	0	85	FKAKLEQLF	FIEQEKAKLEQLF	0	90	FEKAKLEQL	FIEQEKAKLEQL	0	95	FEKAKLEQL	FIEQEKAKLEQL	0	100	FAKLEQLFQ	FIEQEKAKLEQLFQ	0	90	0	0
2645	IEQEKAKLEQLFQD	PLEC	IEQEKEQLF	IEQEKAKLEQLF	0	95	IEQEKLEQL	IEQEKAKLEQL	0	100	IEQEKQLFQ	IEQEKAKLEQLFQ	0	100	IEQEKAQLF	IEQEKAKLEQLF	0	90	IEQEKAQLF	IEQEKAKLEQLF	0	95	IEQEKLEQL	IEQEKAKLEQL	0	100	IEKAKLEQL	IEQEKAKLEQL	0	79	IEQEKAQLF	IEQEKAKLEQLF	0	95	IEAKLEQLF	IEQEKAKLEQLF	0	95	IEQEKAEQL	IEQEKAKLEQL	0	95	IEQEKAQLF	IEQEKAKLEQLF	0	85	IEAKLEQLF	IEQEKAKLEQLF	0	96.6667	0	0
2646	EQEKAKLEQLFQDE	PLEC	EQEKAKLEE	EQEKAKLEQLFQDE	0	94.2857	EQEKAKLEE	EQEKAKLEQLFQDE	0	100	EQEKAKLEE	EQEKAKLEQLFQDE	0	100	EQAKLEQLF	EQEKAKLEQLF	0	100	EQAKLEQLF	EQEKAKLEQLF	0	95	EEKAKLEQL	EQEKAKLEQL	0	95	EQKAKLEQL	EQEKAKLEQL	0	69.375	EQEKAKLEE	EQEKAKLEQLFQDE	0	95	EQAKLEQLF	EQEKAKLEQLF	0	95	EQEKAKLEE	EQEKAKLEQLFQDE	0	95	EEKAKLEQL	EQEKAKLEQL	0	100	EQEKAKLEE	EQEKAKLEQLFQDE	0	98.3333	0	0
2647	QEKAKLEQLFQDEV	PLEC	QEKAKLEQV	QEKAKLEQLFQDEV	0	84.375	QEKAKLEEV	QEKAKLEQLFQDEV	0	90	QEKAKLEQV	QEKAKLEQLFQDEV	0	95	QEKAKLEQV	QEKAKLEQLFQDEV	0	80	QEKAKLEQV	QEKAKLEQLFQDEV	0	73.3333	QEKAKLEQV	QEKAKLEQLFQDEV	0	62.8571	QEKAKLEEV	QEKAKLEQLFQDEV	0.0002	46.2308	QEKAKLEQV	QEKAKLEQLFQDEV	0	85	QEKAKLEQV	QEKAKLEQLFQDEV	0	80	QEKLFQDEV	QEKAKLEQLFQDEV	0	55	QEKAKLEEV	QEKAKLEQLFQDEV	0.0001	24.0909	QEKLFQDEV	QEKAKLEQLFQDEV	0	95	0	0
2648	EKAKLEQLFQDEVA	PLEC	EKAKLEQLA	EKAKLEQLFQDEVA	0	95.7143	EQLFQDEVA	EKAKLEQLFQDEVA	0	90	EKAKLEQLA	EKAKLEQLFQDEVA	0	95	EQLFQDEVA	EKAKLEQLFQDEVA	0	100	EKAKLEQLA	EKAKLEQLFQDEVA	0	95	EKAKLEQVA	EKAKLEQLFQDEVA	0	95	EKAKLEQVA	EKAKLEQLFQDEVA	0	85.7143	EQLFQDEVA	EKAKLEQLFQDEVA	0	95	EKAKLEQVA	EKAKLEQLFQDEVA	0	90	EKAKLEQVA	EKAKLEQLFQDEVA	0	61	EQLFQDEVA	EKAKLEQLFQDEVA	0	85	EKAKLEQLA	EKAKLEQLFQDEVA	0	98.3333	0	0
2649	KAKLEQLFQDEVAK	PLEC	KAKLEQLFK	KAKLEQLFQDEVAK	0.0001	60.7143	KLFQDEVAK	KAKLEQLFQDEVAK	0.0002	31.75	KLFQDEVAK	KAKLEQLFQDEVAK	0.0372	3.1634	KLFQDEVAK	KAKLEQLFQDEVAK	0	70	KAFQDEVAK	KAKLEQLFQDEVAK	0	64	KAKQDEVAK	KAKLEQLFQDEVAK	0	73.75	KAKQDEVAK	KAKLEQLFQDEVAK	0	92	KLFQDEVAK	KAKLEQLFQDEVAK	0.0002	31.9524	KLFQDEVAK	KAKLEQLFQDEVAK	0.0001	40.5	KAFQDEVAK	KAKLEQLFQDEVAK	0	95	KAFQDEVAK	KAKLEQLFQDEVAK	0	85	KAFQDEVAK	KAKLEQLFQDEVAK	0.0003	29.5357	0.0032	0
2650	AKLEQLFQDEVAKA	PLEC	AFQDEVAKA	AKLEQLFQDEVAKA	0	83.75	KLQDEVAKA	KLEQLFQDEVAKA	0.0001	48.8	ALFQDEVAK	AKLEQLFQDEVAK	0	45.3333	AFQDEVAKA	AKLEQLFQDEVAKA	0	50	AFQDEVAKA	AKLEQLFQDEVAKA	0	77.5	AFQDEVAKA	AKLEQLFQDEVAKA	0	90	AKLEQVAKA	AKLEQLFQDEVAKA	0	82.8571	ALFQDEVAK	AKLEQLFQDEVAK	0	85	AKLEQLFQA	AKLEQLFQDEVAKA	0	59.1667	AKQDEVAKA	AKLEQLFQDEVAKA	0	68.3333	AKLEEVAKA	AKLEQLFQDEVAKA	0	65	ALFQDEVAK	AKLEQLFQDEVAK	0	92.5	0	0
2651	KLEQLFQDEVAKAQ	PLEC	KLDEVAKAQ	KLEQLFQDEVAKAQ	0	71.5385	KLQDEVAKA	KLEQLFQDEVAKA	0	51.3333	KLFQDEVAK	KLEQLFQDEVAK	0	51.875	KFQDEVAKA	KLEQLFQDEVAKA	0	90	KQDEVAKAQ	KLEQLFQDEVAKAQ	0	90	KQDEVAKAQ	KLEQLFQDEVAKAQ	0	92.5	KQDEVAKAQ	KLEQLFQDEVAKAQ	0	97	KQDEVAKAQ	KLEQLFQDEVAKAQ	0	68.3333	KQDEVAKAQ	KLEQLFQDEVAKAQ	0	73.3333	KQDEVAKAQ	KLEQLFQDEVAKAQ	0	95	KQDEVAKAQ	KLEQLFQDEVAKAQ	0	70	KQDEVAKAQ	KLEQLFQDEVAKAQ	0	90	0	0
2652	LEQLFQDEVAKAQQ	PLEC	LEEVAKAQQ	LEQLFQDEVAKAQQ	0	95.7143	LLFQDEVAK	LEQLFQDEVAK	0	95	LEQLAKAQQ	LEQLFQDEVAKAQQ	0	95	LEQLFQDEQ	LEQLFQDEVAKAQQ	0	100	LEQLAKAQQ	LEQLFQDEVAKAQQ	0	95	LEQLAKAQQ	LEQLFQDEVAKAQQ	0	100	LEQDEVAKA	LEQLFQDEVAKA	0	98	LEQLAKAQQ	LEQLFQDEVAKAQQ	0	95	LEQLAKAQQ	LEQLFQDEVAKAQQ	0	90	LEQLFQDEQ	LEQLFQDEVAKAQQ	0	100	LEQLAKAQQ	LEQLFQDEVAKAQQ	0	85	LLFQDEVAK	LEQLFQDEVAK	0	98.3333	0	0
2653	EQLFQDEVAKAQQL	PLEC	EQLFQDQQL	EQLFQDEVAKAQQL	0.0001	55.4	QLFQDEVQL	QLFQDEVAKAQQL	0.0001	36.8333	EQLAKAQQL	EQLFQDEVAKAQQL	0	85	EQLFKAQQL	EQLFQDEVAKAQQL	0.0001	32.4	EQVAKAQQL	EQLFQDEVAKAQQL	0	47.6667	EEVAKAQQL	EQLFQDEVAKAQQL	0.0001	46.75	EQLAKAQQL	EQLFQDEVAKAQQL	0.0032	14.7061	EQVAKAQQL	EQLFQDEVAKAQQL	0.0001	43.5714	EQLAKAQQL	EQLFQDEVAKAQQL	0	53.3333	EQVAKAQQL	EQLFQDEVAKAQQL	0.0005	20.082	EEVAKAQQL	EQLFQDEVAKAQQL	0.0008	10.4798	EQLAKAQQL	EQLFQDEVAKAQQL	0	82.5	0.0004	0
2654	QLFQDEVAKAQQLR	PLEC	QVAKAQQLR	QLFQDEVAKAQQLR	0.0001	50.8064	QLFQDEVQL	QLFQDEVAKAQQL	0.0003	29.52	QLFKAQQLR	QLFQDEVAKAQQLR	0.0015	11.792	QLFQAQQLR	QLFQDEVAKAQQLR	0	52.5	QVAKAQQLR	QLFQDEVAKAQQLR	0.0002	31	QLFQDEVAR	QLFQDEVAKAQQLR	0	75	QLFQKAQQL	QLFQDEVAKAQQL	0.0002	48.6	QLFQDEVAR	QLFQDEVAKAQQLR	0	54.4444	QLFQAQQLR	QLFQDEVAKAQQLR	0	45	QLFQKAQQL	QLFQDEVAKAQQL	0	75	QEVAKAQQL	QLFQDEVAKAQQL	0	62.5	QLFQDQQLR	QLFQDEVAKAQQLR	0	63.3333	0.0002	0
2655	LFQDEVAKAQQLRE	PLEC	FQDEQQLRE	FQDEVAKAQQLRE	0	86.4286	LFQDEVLRE	LFQDEVAKAQQLRE	0	90	LVAKAQQLR	LFQDEVAKAQQLR	0	82.5	LFQDEVQQL	LFQDEVAKAQQL	0	60	LFQDEVAKR	LFQDEVAKAQQLR	0	95	LFQDKAQQL	LFQDEVAKAQQL	0	95	LFQDKAQQL	LFQDEVAKAQQL	0	82.8571	LAKAQQLRE	LFQDEVAKAQQLRE	0	95	LFQDEVALR	LFQDEVAKAQQLR	0	95	FQDEVAQQL	FQDEVAKAQQL	0	95	LEVAKAQQL	LFQDEVAKAQQL	0	100	LAKAQQLRE	LFQDEVAKAQQLRE	0	92.5	0	0
2656	FQDEVAKAQQLREE	PLEC	FQDEVAREE	FQDEVAKAQQLREE	0.0001	62.619	FQDEVAQQL	FQDEVAKAQQL	0	59.0909	FVAKAQQLR	FQDEVAKAQQLR	0	85	FQDEKAQQL	FQDEVAKAQQL	0	80	FQAQQLREE	FQDEVAKAQQLREE	0	85	FQDEKAQQL	FQDEVAKAQQL	0	85	FQDEKAQQL	FQDEVAKAQQL	0.0001	59.6552	FQAQQLREE	FQDEVAKAQQLREE	0	78.3333	FQDEVAQQL	FQDEVAKAQQL	0	85	FQDEKAQQL	FQDEVAKAQQL	0	55	FQDEVAREE	FQDEVAKAQQLREE	0	60	FQDEVLREE	FQDEVAKAQQLREE	0	96.6667	0	0
2657	QDEVAKAQQLREEQ	PLEC	QAQQLREEQ	QDEVAKAQQLREEQ	0	92.8571	QVAKAQQLR	QDEVAKAQQLR	0	100	QVAKAQQLR	QDEVAKAQQLR	0	95	QVAKAQQLR	QDEVAKAQQLR	0	100	QVAKAQQLR	QDEVAKAQQLR	0	100	QAQQLREEQ	QDEVAKAQQLREEQ	0	95	QEVAKAQQL	QDEVAKAQQL	0	96	QAQQLREEQ	QDEVAKAQQLREEQ	0	100	QAQQLREEQ	QDEVAKAQQLREEQ	0	95	QAQQLREEQ	QDEVAKAQQLREEQ	0	100	QEVAKAQQL	QDEVAKAQQL	0	100	QAQQLREEQ	QDEVAKAQQLREEQ	0	95	0	0
2658	DEVAKAQQLREEQQ	PLEC	EVAKAQQLQ	EVAKAQQLREEQQ	0	96.4286	DVAKAQQLR	DEVAKAQQLR	0	100	DEVAKAQQQ	DEVAKAQQLREEQQ	0	95	DEVAKAQQL	DEVAKAQQL	0	100	EVAKAQQLQ	EVAKAQQLREEQQ	0	95	DEVAKAQQQ	DEVAKAQQLREEQQ	0	100	DEVAKAQQL	DEVAKAQQL	0	87.1429	DEVAKAQQQ	DEVAKAQQLREEQQ	0	90	DEVAKAQQQ	DEVAKAQQLREEQQ	0	90	DEVAKAQQQ	DEVAKAQQLREEQQ	0	95	DEVAKAQQQ	DEVAKAQQLREEQQ	0	100	DEVAKAQQL	DEVAKAQQL	0	100	0	0
2659	EVAKAQQLREEQQR	PLEC	EVAKAQQLR	EVAKAQQLREEQQR	0.0001	54.5161	EVAKAQQQR	EVAKAQQLREEQQR	0	82.5	EVAKAQQQR	EVAKAQQLREEQQR	0.0002	28.5333	EVAKAQQQR	EVAKAQQLREEQQR	0	80	EVAKAQQQR	EVAKAQQLREEQQR	0.0013	12.784	EVAKEEQQR	EVAKAQQLREEQQR	0	78.3333	EVAKAQQQR	EVAKAQQLREEQQR	0	91	EQLREEQQR	EVAKAQQLREEQQR	0	87.5	EQLREEQQR	EVAKAQQLREEQQR	0	75	EQLREEQQR	EVAKAQQLREEQQR	0	95	EQLREEQQR	EVAKAQQLREEQQR	0	85	EVAKAQQQR	EVAKAQQLREEQQR	0	81.25	0.0001	0
2660	VAKAQQLREEQQRQ	PLEC	VAKEEQQRQ	VAKAQQLREEQQRQ	0	85.7143	VLREEQQRQ	VAKAQQLREEQQRQ	0	85	VLREEQQRQ	VAKAQQLREEQQRQ	0	80	VAKAQQLQR	VAKAQQLREEQQR	0	100	VLREEQQRQ	VAKAQQLREEQQRQ	0	95	VAREEQQRQ	VAKAQQLREEQQRQ	0	95	VAKEEQQRQ	VAKAQQLREEQQRQ	0	96	VLREEQQRQ	VAKAQQLREEQQRQ	0	71	VAREEQQRQ	VAKAQQLREEQQRQ	0	95	VLREEQQRQ	VAKAQQLREEQQRQ	0	100	VAKEEQQRQ	VAKAQQLREEQQRQ	0	100	VAREEQQRQ	VAKAQQLREEQQRQ	0	76	0	0
2661	AKAQQLREEQQRQQ	PLEC	AREEQQRQQ	AKAQQLREEQQRQQ	0	95	AKAEQQRQQ	AKAQQLREEQQRQQ	0	100	AKAEQQRQQ	AKAQQLREEQQRQQ	0	90	AREEQQRQQ	AKAQQLREEQQRQQ	0	100	AKAEQQRQQ	AKAQQLREEQQRQQ	0	90	AKAQQLREQ	AKAQQLREEQQRQQ	0	100	AREEQQRQQ	AKAQQLREEQQRQQ	0	98	AREEQQRQQ	AKAQQLREEQQRQQ	0	95	AREEQQRQQ	AKAQQLREEQQRQQ	0.0001	31.2	AREEQQRQQ	AKAQQLREEQQRQQ	0	100	AKAEQQRQQ	AKAQQLREEQQRQQ	0	85	AREEQQRQQ	AKAQQLREEQQRQQ	0	96.6667	0	0
2662	KAQQLREEQQRQQQ	PLEC	KAEQQRQQQ	KAQQLREEQQRQQQ	0	85.7143	KAQQLRQQQ	KAQQLREEQQRQQQ	0	95	KAQQLRQQQ	KAQQLREEQQRQQQ	0	82.5	KAQQQRQQQ	KAQQLREEQQRQQQ	0	100	KEEQQRQQQ	KAQQLREEQQRQQQ	0	95	KAQQLRQQQ	KAQQLREEQQRQQQ	0	90	KAQQQRQQQ	KAQQLREEQQRQQQ	0	96	KAQQQRQQQ	KAQQLREEQQRQQQ	0	90	KREEQQRQQ	KAQQLREEQQRQQ	0	75	KEEQQRQQQ	KAQQLREEQQRQQQ	0	100	KEEQQRQQQ	KAQQLREEQQRQQQ	0	62.5	KAQQLRQQQ	KAQQLREEQQRQQQ	0	80	0	0
2663	AQQLREEQQRQQQQ	PLEC	AQQQRQQQQ	AQQLREEQQRQQQQ	0	93.5714	AQQQRQQQQ	AQQLREEQQRQQQQ	0	95	AQQQRQQQQ	AQQLREEQQRQQQQ	0	82.5	AQQQRQQQQ	AQQLREEQQRQQQQ	0	100	AQQQRQQQQ	AQQLREEQQRQQQQ	0	80	AQQQRQQQQ	AQQLREEQQRQQQQ	0	95	AQQQRQQQQ	AQQLREEQQRQQQQ	0	82.1429	AQQQRQQQQ	AQQLREEQQRQQQQ	0	68.3333	AEQQRQQQQ	AQQLREEQQRQQQQ	0	75	AQQQRQQQQ	AQQLREEQQRQQQQ	0	100	AEQQRQQQQ	AQQLREEQQRQQQQ	0	57.5	AQQQRQQQQ	AQQLREEQQRQQQQ	0	96.6667	0	0
2664	QQLREEQQRQQQQM	PLEC	QQQRQQQQM	QQLREEQQRQQQQM	0.0001	56.2	QQLREQQQM	QQLREEQQRQQQQM	0	70	QQLREQQQM	QQLREEQQRQQQQM	0	80	QQLREQQQM	QQLREEQQRQQQQM	0	45	QQLREQQQM	QQLREEQQRQQQQM	0	59.2857	QQQRQQQQM	QQLREEQQRQQQQM	0	59.4444	QQLRQQQQM	QQLREEQQRQQQQM	0.0004	37.1923	QQLREQQQM	QQLREEQQRQQQQM	0.0006	22.4571	QQLRQQQQM	QQLREEQQRQQQQM	0	45.3333	QQLRQQQQM	QQLREEQQRQQQQM	0	46	QQLREQQQM	QQLREEQQRQQQQM	0.0001	30.6667	QQLRQQQQM	QQLREEQQRQQQQM	0	59	0.0001	0
2665	QLREEQQRQQQQME	PLEC	QLREEQQME	QLREEQQRQQQQME	0	91.4286	QLREEQQME	QLREEQQRQQQQME	0	85	QLREQQQME	QLREEQQRQQQQME	0	90	QLREEQQQM	QLREEQQRQQQQM	0	90	QLREEQQME	QLREEQQRQQQQME	0	95	QLREQQQQM	QLREEQQRQQQQM	0	81.6667	QLREQQQQM	QLREEQQRQQQQM	0.0001	60.2273	QLREEQQME	QLREEQQRQQQQME	0	69.1667	QQQRQQQQM	QLREEQQRQQQQM	0	90	QLREQQQME	QLREEQQRQQQQME	0	95	QQRQQQQME	QLREEQQRQQQQME	0	85	QLREEQQME	QLREEQQRQQQQME	0	95	0	0
2666	LREEQQRQQQQMEQ	PLEC	LREEQQMEQ	LREEQQRQQQQMEQ	0	92.1429	LRQQQQMEQ	LREEQQRQQQQMEQ	0	100	LRQQQQMEQ	LREEQQRQQQQMEQ	0	95	LRQQQQMEQ	LREEQQRQQQQMEQ	0	90	LREEQQMEQ	LREEQQRQQQQMEQ	0	95	LRQQQQMEQ	LREEQQRQQQQMEQ	0	95	LREEQQQQM	LREEQQRQQQQM	0	94	LREEQQMEQ	LREEQQRQQQQMEQ	0	95	LRQQQQMEQ	LREEQQRQQQQMEQ	0	50	LREEQQMEQ	LREEQQRQQQQMEQ	0	95	LREEQQMEQ	LREEQQRQQQQMEQ	0	100	LREEQQMEQ	LREEQQRQQQQMEQ	0	98.3333	0	0
2667	REEQQRQQQQMEQE	PLEC	REEQQRQQE	REEQQRQQQQMEQE	0	94.2857	RQQQQMEQE	REEQQRQQQQMEQE	0	95	REQQQMEQE	REEQQRQQQQMEQE	0	82.5	RQQQQMEQE	REEQQRQQQQMEQE	0	90	RQQQQMEQE	REEQQRQQQQMEQE	0	90	REEQQRQQE	REEQQRQQQQMEQE	0	95	REQQQMEQE	REEQQRQQQQMEQE	0	83.5714	RQQQQMEQE	REEQQRQQQQMEQE	0	85	RRQQQQMEQ	REEQQRQQQQMEQ	0	59.1667	REEQQRQQE	REEQQRQQQQMEQE	0	95	REEQQRQQE	REEQQRQQQQMEQE	0	46	REEQQRQQE	REEQQRQQQQMEQE	0	96.6667	0	0
2668	EEQQRQQQQMEQER	PLEC	EEQQRQQQR	EEQQRQQQQMEQER	0	78.6364	EQQQMEQER	EEQQRQQQQMEQER	0	95	EQQQMEQER	EEQQRQQQQMEQER	0	60	EQQQMEQER	EEQQRQQQQMEQER	0	90	EEQQRQQQR	EEQQRQQQQMEQER	0	48.6667	EEQQRQQQR	EEQQRQQQQMEQER	0	78.3333	EEQQRQQQR	EEQQRQQQQMEQER	0	78	EQQQMEQER	EEQQRQQQQMEQER	0	80	EQQQMEQER	EEQQRQQQQMEQER	0	71.6667	EEQQREQER	EEQQRQQQQMEQER	0	75	EEQQRQQQR	EEQQRQQQQMEQER	0	70	EQQQMEQER	EEQQRQQQQMEQER	0	85	0	0
2669	EQQRQQQQMEQERQ	PLEC	EQQRQQQQQ	EQQRQQQQMEQERQ	0	93.5714	EQQRQQQQQ	EQQRQQQQMEQERQ	0	100	EQQRQQQQQ	EQQRQQQQMEQERQ	0	90	EQQRQQQQQ	EQQRQQQQMEQERQ	0	100	EQQRQQQQQ	EQQRQQQQMEQERQ	0	85	EQQRQQQQQ	EQQRQQQQMEQERQ	0	100	EQQRQQQQM	EQQRQQQQM	0	87.8571	EQQRQQQQQ	EQQRQQQQMEQERQ	0	87.5	EQQRQQQQQ	EQQRQQQQMEQERQ	0	90	EQQRQQQQQ	EQQRQQQQMEQERQ	0	100	EQQRQQQQQ	EQQRQQQQMEQERQ	0	100	EQQRQQQQQ	EQQRQQQQMEQERQ	0	98.3333	0	0
2670	QQRQQQQMEQERQR	PLEC	QQRQQQQQR	QQRQQQQMEQERQR	0	78.6364	QQMEQERQR	QQRQQQQMEQERQR	0	72.5	QQRQQQQQR	QQRQQQQMEQERQR	0.0002	24.24	QQMEQERQR	QQRQQQQMEQERQR	0	67.5	QQMEQERQR	QQRQQQQMEQERQR	0	53.6364	QQRQQQQQR	QQRQQQQMEQERQR	0	76.6667	QQRQQQQQR	QQRQQQQMEQERQR	0	79	QQRQQQQQR	QQRQQQQMEQERQR	0.0001	48.6	QQRQQQRQR	QQRQQQQMEQERQR	0.0001	32.5	QQMEQERQR	QQRQQQQMEQERQR	0	85	QQMEQERQR	QQRQQQQMEQERQR	0	65	QQMEQERQR	QQRQQQQMEQERQR	0	85	0	0
2671	QRQQQQMEQERQRL	PLEC	QMEQERQRL	QRQQQQMEQERQRL	0.0001	58.4	QMEQERQRL	QRQQQQMEQERQRL	0	76.6667	QQMEQERQR	QRQQQQMEQERQR	0	73.3333	QRQQQQQRL	QRQQQQMEQERQRL	0	41	QRQQQQQRL	QRQQQQMEQERQRL	0	67.5	QRQQQQMEL	QRQQQQMEQERQRL	0.0001	42.2	QRQQQQMEL	QRQQQQMEQERQRL	0.0007	28.8361	QRQQQRQRL	QRQQQQMEQERQRL	0	61.25	QRQQQQMRL	QRQQQQMEQERQRL	0.0063	6.4919	QRQQQQMEL	QRQQQQMEQERQRL	0.0012	13.96	QRQQQQMEL	QRQQQQMEQERQRL	0	44	QRQQQQQRL	QRQQQQMEQERQRL	0	82.5	0.0007	0
2672	RQQQQMEQERQRLV	PLEC	REQERQRLV	RQQQQMEQERQRLV	0	79.5455	RQQQQMEQV	RQQQQMEQERQRLV	0.0002	34.1429	RQMEQERQR	RQQQQMEQERQR	0	65	RQQERQRLV	RQQQQMEQERQRLV	0	51.25	RQQQQMEQV	RQQQQMEQERQRLV	0	70	REQERQRLV	RQQQQMEQERQRLV	0	60	RQQERQRLV	RQQQQMEQERQRLV	0.0002	49.5	RQQQQQRLV	RQQQQMEQERQRLV	0.0001	38.7	RQQERQRLV	RQQQQMEQERQRLV	0.0001	32	REQERQRLV	RQQQQMEQERQRLV	0	51.1111	REQERQRLV	RQQQQMEQERQRLV	0.0002	20.4737	RQQQQQRLV	RQQQQMEQERQRLV	0	80	0.0001	0
2673	QQQQMEQERQRLVA	PLEC	QQQQQRLVA	QQQQMEQERQRLVA	0	90	QQQQQRLVA	QQQQMEQERQRLVA	0	82.5	QQQQQRLVA	QQQQMEQERQRLVA	0	90	QQQQQRLVA	QQQQMEQERQRLVA	0	90	QQQQMEQEA	QQQQMEQERQRLVA	0	95	QQQQQRLVA	QQQQMEQERQRLVA	0	80	QQQQQRLVA	QQQQMEQERQRLVA	0.0001	64.7727	QQQQQRLVA	QQQQMEQERQRLVA	0	65.8333	QQQQMRLVA	QQQQMEQERQRLVA	0	73.3333	QQQQQRLVA	QQQQMEQERQRLVA	0	62	QQQQQRLVA	QQQQMEQERQRLVA	0	55	QQQQQRLVA	QQQQMEQERQRLVA	0	96.6667	0	0
2674	QQQMEQERQRLVAS	PLEC	QQQMEQVAS	QQQMEQERQRLVAS	0	96.4286	QQRQRLVAS	QQQMEQERQRLVAS	0	90	QQRQRLVAS	QQQMEQERQRLVAS	0	90	QQQMEQERS	QQQMEQERQRLVAS	0	100	QERQRLVAS	QQQMEQERQRLVAS	0	90	QQRQRLVAS	QQQMEQERQRLVAS	0	83.3333	QQRQRLVAS	QQQMEQERQRLVAS	0.0002	50.122	QQRQRLVAS	QQQMEQERQRLVAS	0	75	QQRQRLVAS	QQQMEQERQRLVAS	0	85	QQQQRLVAS	QQQMEQERQRLVAS	0	85	QERQRLVAS	QQQMEQERQRLVAS	0	65	QQQMEQVAS	QQQMEQERQRLVAS	0	98.3333	0	0
2675	QQMEQERQRLVASM	PLEC	QQMEQERQM	QQMEQERQRLVASM	0.0002	47.3333	QQMEQVASM	QQMEQERQRLVASM	0.0003	30	QQMEQVASM	QQMEQERQRLVASM	0	71.6667	QQMEQERQM	QQMEQERQRLVASM	0	42.5	QQMEQVASM	QQMEQERQRLVASM	0.0003	25.2692	QQMEQVASM	QQMEQERQRLVASM	0.0001	41.8	QQMEQVASM	QQMEQERQRLVASM	0.0012	23.1538	QQMEQVASM	QQMEQERQRLVASM	0.0063	8.8252	QRQRLVASM	QQMEQERQRLVASM	0.0016	11.4575	QQMEQVASM	QQMEQERQRLVASM	0.0007	17.8704	QQMEQVASM	QQMEQERQRLVASM	0.0002	17.5	QQMEQERQM	QQMEQERQRLVASM	0	63.3333	0.0009	0
2676	QMEQERQRLVASME	PLEC	QMEQEASME	QMEQERQRLVASME	0	90	QMEQVASME	QMEQERQRLVASME	0	95	QQRLVASME	QMEQERQRLVASME	0	95	QRQRLVASM	QMEQERQRLVASM	0	100	QQRLVASME	QMEQERQRLVASME	0	100	QMEQERQSM	QMEQERQRLVASM	0	90	QRQRLVASM	QMEQERQRLVASM	0	79	QQRLVASME	QMEQERQRLVASME	0	81.6667	QRQRLVASM	QMEQERQRLVASM	0	54.4444	QRQRLVASM	QMEQERQRLVASM	0	95	QQRLVASME	QMEQERQRLVASME	0	100	QMEQERQSM	QMEQERQRLVASM	0	98.3333	0	0
2677	MEQERQRLVASMEE	PLEC	MEQEASMEE	MEQERQRLVASMEE	0	92.8571	MEQEASMEE	MEQERQRLVASMEE	0	95	MEQEASMEE	MEQERQRLVASMEE	0	95	MEQERQRSM	MEQERQRLVASM	0	100	MEQEASMEE	MEQERQRLVASMEE	0	95	MEQEASMEE	MEQERQRLVASMEE	0	95	MEQERQRSM	MEQERQRLVASM	0	69.375	MEQEASMEE	MEQERQRLVASMEE	0	90	MRLVASMEE	MEQERQRLVASMEE	0	53.8889	MEQERVASM	MEQERQRLVASM	0	80	MEQEASMEE	MEQERQRLVASMEE	0	57.5	MEQEASMEE	MEQERQRLVASMEE	0	96.6667	0	0
2678	EQERQRLVASMEEA	PLEC	EQEASMEEA	EQERQRLVASMEEA	0	85	ELVASMEEA	EQERQRLVASMEEA	0	59.5455	QERQRLVEA	QERQRLVASMEEA	0	95	EQERQREEA	EQERQRLVASMEEA	0	100	EQVASMEEA	EQERQRLVASMEEA	0	70	EQERQRLVA	EQERQRLVASMEEA	0	90	EQERQRLVA	EQERQRLVASMEEA	0	72.6923	EQVASMEEA	EQERQRLVASMEEA	0	85	EQERQRLEA	EQERQRLVASMEEA	0	87.5	EQVASMEEA	EQERQRLVASMEEA	0	57.5	EQVASMEEA	EQERQRLVASMEEA	0	75	EQVASMEEA	EQERQRLVASMEEA	0	98.3333	0	0
2679	QERQRLVASMEEAR	PLEC	QEASMEEAR	QERQRLVASMEEAR	0	79.0909	QVASMEEAR	QERQRLVASMEEAR	0	90	QVASMEEAR	QERQRLVASMEEAR	0	47.5	QVASMEEAR	QERQRLVASMEEAR	0	90	QVASMEEAR	QERQRLVASMEEAR	0	48.3333	QERQRLVAR	QERQRLVASMEEAR	0	78.3333	QERQRLVAR	QERQRLVASMEEAR	0.0001	54.1463	QERQRLVAR	QERQRLVASMEEAR	0	83.3333	QERQRLVAR	QERQRLVASMEEAR	0	52.2222	QERQRLVAR	QERQRLVASMEEAR	0	77.5	QEASMEEAR	QERQRLVASMEEAR	0	55	QVASMEEAR	QERQRLVASMEEAR	0	86.6667	0	0
2680	ERQRLVASMEEARR	PLEC	EASMEEARR	ERQRLVASMEEARR	0	84.375	ERQRLVASR	ERQRLVASMEEARR	0	95	RQRLVASRR	RQRLVASMEEARR	0	57.8571	ERQRLVASR	ERQRLVASMEEARR	0	90	EASMEEARR	ERQRLVASMEEARR	0	53.6364	EASMEEARR	ERQRLVASMEEARR	0	92.5	ERQRLVASR	ERQRLVASMEEARR	0	88.5714	RQRLVASMR	RQRLVASMEEARR	0	95	ERQRLVASR	ERQRLVASMEEARR	0.0003	22.5938	ERQRLVASR	ERQRLVASMEEARR	0	85	ERQRLVASR	ERQRLVASMEEARR	0	85	EASMEEARR	ERQRLVASMEEARR	0	96.6667	0	0
2681	RQRLVASMEEARRR	PLEC	RSMEEARRR	RQRLVASMEEARRR	0	72.3077	RQMEEARRR	RQRLVASMEEARRR	0	59.0909	RQRLVASMR	RQRLVASMEEARRR	0.0013	12.4075	RQMEEARRR	RQRLVASMEEARRR	0	65	RQMEEARRR	RQRLVASMEEARRR	0	61	RQRLVASMR	RQRLVASMEEARRR	0	81.6667	RQREEARRR	RQRLVASMEEARRR	0	85	RQMEEARRR	RQRLVASMEEARRR	0.0001	51.3889	RQMEEARRR	RQRLVASMEEARRR	0.0007	15.5841	RQMEEARRR	RQRLVASMEEARRR	0	95	RQMEEARRR	RQRLVASMEEARRR	0	70	RSMEEARRR	RQRLVASMEEARRR	0	58.6667	0.0002	0
2682	QRLVASMEEARRRQ	PLEC	QMEEARRRQ	QRLVASMEEARRRQ	0	95.7143	QSMEEARRR	QRLVASMEEARRR	0	95	QSMEEARRR	QRLVASMEEARRR	0	90	QRLVASMER	QRLVASMEEARRR	0	100	QRLEARRRQ	QRLVASMEEARRRQ	0	95	QRLEARRRQ	QRLVASMEEARRRQ	0	95	QRLEARRRQ	QRLVASMEEARRRQ	0	97	QMEEARRRQ	QRLVASMEEARRRQ	0	95	QRLEARRRQ	QRLVASMEEARRRQ	0.0002	28	QRLVASMEQ	QRLVASMEEARRRQ	0	95	QRLEARRRQ	QRLVASMEEARRRQ	0	100	QRLVASMEQ	QRLVASMEEARRRQ	0	98.3333	0	0
2683	RLVASMEEARRRQH	PLEC	RLVASMEQH	RLVASMEEARRRQH	0	84.375	RLVASMEQH	RLVASMEEARRRQH	0	73.75	RLVASMRQH	RLVASMEEARRRQH	0.0007	16.19	RLVARRRQH	RLVASMEEARRRQH	0	90	RLVASMEQH	RLVASMEEARRRQH	0	60	RLVASRRQH	RLVASMEEARRRQH	0	73.75	RLVARRRQH	RLVASMEEARRRQH	0	78	RLVASMRQH	RLVASMEEARRRQH	0.0003	29.1481	REEARRRQH	RLVASMEEARRRQH	0	70	REEARRRQH	RLVASMEEARRRQH	0	95	REEARRRQH	RLVASMEEARRRQH	0	50	RLVASMRQH	RLVASMEEARRRQH	0	82.5	0.0001	0
2684	LVASMEEARRRQHE	PLEC	LVASMEQHE	LVASMEEARRRQHE	0	95.7143	LVASMEQHE	LVASMEEARRRQHE	0	90	LVASMRRQH	LVASMEEARRRQH	0	90	LVASRRQHE	LVASMEEARRRQHE	0	100	LVASMEQHE	LVASMEEARRRQHE	0	95	LVASRRQHE	LVASMEEARRRQHE	0	95	LVARRRQHE	LVASMEEARRRQHE	0	89.2857	LVASRRQHE	LVASMEEARRRQHE	0	95	LEARRRQHE	LVASMEEARRRQHE	0	100	LEARRRQHE	LVASMEEARRRQHE	0	100	LEARRRQHE	LVASMEEARRRQHE	0	100	LVASMEQHE	LVASMEEARRRQHE	0	98.3333	0	0
2685	VASMEEARRRQHEA	PLEC	VASMEQHEA	VASMEEARRRQHEA	0	80	VASMEQHEA	VASMEEARRRQHEA	0	80	VASMRQHEA	VASMEEARRRQHEA	0	95	VASMRQHEA	VASMEEARRRQHEA	0	100	VASMRQHEA	VASMEEARRRQHEA	0	95	VARRRQHEA	VASMEEARRRQHEA	0	64.2857	VARRRQHEA	VASMEEARRRQHEA	0.0003	38.3333	VARRRQHEA	VASMEEARRRQHEA	0	90	MERRRQHEA	MEEARRRQHEA	0	95	VASMRQHEA	VASMEEARRRQHEA	0	85	VASMEQHEA	VASMEEARRRQHEA	0	85	VASMEQHEA	VASMEEARRRQHEA	0	60.4167	0	0
2686	ASMEEARRRQHEAE	PLEC	ASMEEHEAE	ASMEEARRRQHEAE	0	78.6364	ASMEEQHEA	ASMEEARRRQHEA	0	82.5	ASMEEARAE	ASMEEARRRQHEAE	0	87.5	ASMEEHEAE	ASMEEARRRQHEAE	0	100	ASMEEAEAE	ASMEEARRRQHEAE	0	90	ASMEEARAE	ASMEEARRRQHEAE	0	90	AARRRQHEA	ASMEEARRRQHEA	0	87.8571	ASMEEAEAE	ASMEEARRRQHEAE	0	85	ARRRQHEAE	ASMEEARRRQHEAE	0	63	ASMEQHEAE	ASMEEARRRQHEAE	0	85	ASMEEQHEA	ASMEEARRRQHEA	0	85	ASMEEARRE	ASMEEARRRQHEAE	0	60	0	0
2687	SMEEARRRQHEAEE	PLEC	SMEEHEAEE	SMEEARRRQHEAEE	0	87.8571	SMEEHEAEE	SMEEARRRQHEAEE	0	87.5	SMRQHEAEE	SMEEARRRQHEAEE	0	90	SMEEAEAEE	SMEEARRRQHEAEE	0	100	SMEEARAEE	SMEEARRRQHEAEE	0	95	SMEEARREE	SMEEARRRQHEAEE	0	75	SMRQHEAEE	SMEEARRRQHEAEE	0	77.5	SMRQHEAEE	SMEEARRRQHEAEE	0	80	SRRQHEAEE	SMEEARRRQHEAEE	0	61	SMEEARAEE	SMEEARRRQHEAEE	0	95	SMRQHEAEE	SMEEARRRQHEAEE	0	85	SMEEARREE	SMEEARRRQHEAEE	0	98.3333	0	0
2688	MEEARRRQHEAEEG	PLEC	MEQHEAEEG	MEEARRRQHEAEEG	0	98.5714	MRQHEAEEG	MEEARRRQHEAEEG	0	100	MRQHEAEEG	MEEARRRQHEAEEG	0	100	MEEARRREG	MEEARRRQHEAEEG	0	100	MRQHEAEEG	MEEARRRQHEAEEG	0	100	MARRRQHEA	MEEARRRQHEA	0	100	MARRRQHEA	MEEARRRQHEA	0	93	MEEHEAEEG	MEEARRRQHEAEEG	0	100	MRQHEAEEG	MEEARRRQHEAEEG	0	87.5	MEEARRRQG	MEEARRRQHEAEEG	0	100	MEEARRRQG	MEEARRRQHEAEEG	0	100	MRQHEAEEG	MEEARRRQHEAEEG	0	98.3333	0	0
2689	EEARRRQHEAEEGV	PLEC	EQHEAEEGV	EEARRRQHEAEEGV	0	86.4286	EQHEAEEGV	EEARRRQHEAEEGV	0	68.3333	EEHEAEEGV	EEARRRQHEAEEGV	0	90	EEARRRQHV	EEARRRQHEAEEGV	0	90	EQHEAEEGV	EEARRRQHEAEEGV	0	75	EEARRRQHV	EEARRRQHEAEEGV	0	57.2222	EEARRRQHV	EEARRRQHEAEEGV	0.0001	54.0244	EQHEAEEGV	EEARRRQHEAEEGV	0	80	EQHEAEEGV	EEARRRQHEAEEGV	0	80	EQHEAEEGV	EEARRRQHEAEEGV	0.0001	39.8	EEHEAEEGV	EEARRRQHEAEEGV	0	41.5	EQHEAEEGV	EEARRRQHEAEEGV	0	96.6667	0	0
2690	EARRRQHEAEEGVR	PLEC	EARRRQHER	EARRRQHEAEEGVR	0	77.2727	EARRRQHER	EARRRQHEAEEGVR	0	85	EARRRQHVR	EARRRQHEAEEGVR	0	75	EARRRQHER	EARRRQHEAEEGVR	0	90	EARAEEGVR	EARRRQHEAEEGVR	0	56.4286	EARRRQHER	EARRRQHEAEEGVR	0	80	EARRRQHVR	EARRRQHEAEEGVR	0.0001	55.6897	EARAEEGVR	EARRRQHEAEEGVR	0	90	RRRQHEAVR	RRRQHEAEEGVR	0	62	EHEAEEGVR	EARRRQHEAEEGVR	0	72.5	EARRRQHER	EARRRQHEAEEGVR	0	100	EARRRQHER	EARRRQHEAEEGVR	0	96.6667	0	0
2691	ARRRQHEAEEGVRR	PLEC	AEAEEGVRR	ARRRQHEAEEGVRR	0.0001	65	ARAEEGVRR	ARRRQHEAEEGVRR	0	60.625	AEAEEGVRR	ARRRQHEAEEGVRR	0.0001	30.9091	ARAEEGVRR	ARRRQHEAEEGVRR	0	67.5	AEAEEGVRR	ARRRQHEAEEGVRR	0.0001	43.75	ARREEGVRR	ARRRQHEAEEGVRR	0	76.6667	ARREEGVRR	ARRRQHEAEEGVRR	0	87.8571	ARAEEGVRR	ARRRQHEAEEGVRR	0	65	ARAEEGVRR	ARRRQHEAEEGVRR	0.0147	4.5688	AEAEEGVRR	ARRRQHEAEEGVRR	0	75	AEAEEGVRR	ARRRQHEAEEGVRR	0	35.3333	AEAEEGVRR	ARRRQHEAEEGVRR	0	81.25	0.0013	0
2692	RRRQHEAEEGVRRK	PLEC	RAEEGVRRK	RRRQHEAEEGVRRK	0.0001	55.8	RAEEGVRRK	RRRQHEAEEGVRRK	0	80	RAEEGVRRK	RRRQHEAEEGVRRK	0.001	13.7635	RRREGVRRK	RRRQHEAEEGVRRK	0	70	RAEEGVRRK	RRRQHEAEEGVRRK	0	71.6667	RRREGVRRK	RRRQHEAEEGVRRK	0	75	RRRQHEAEK	RRRQHEAEEGVRRK	0	90	RAEEGVRRK	RRRQHEAEEGVRRK	0	67.5	RRREGVRRK	RRRQHEAEEGVRRK	0.0316	3.2749	RAEEGVRRK	RRRQHEAEEGVRRK	0	95	RREEGVRRK	RRRQHEAEEGVRRK	0	70	RAEEGVRRK	RRRQHEAEEGVRRK	0.0001	53.0952	0.0027	0
2693	RRQHEAEEGVRRKQ	PLEC	RAEEGVRRK	RRQHEAEEGVRRK	0	91.4286	RRQEGVRRK	RRQHEAEEGVRRK	0	95	RAEEGVRRK	RRQHEAEEGVRRK	0	66.25	RRQHEAEEQ	RRQHEAEEGVRRKQ	0	70	REEGVRRKQ	RRQHEAEEGVRRKQ	0	95	REEGVRRKQ	RRQHEAEEGVRRKQ	0	92.5	RRQGVRRKQ	RRQHEAEEGVRRKQ	0	97	REEGVRRKQ	RRQHEAEEGVRRKQ	0	90	RRQEGVRRK	RRQHEAEEGVRRK	0.0023	9.8843	REEGVRRKQ	RRQHEAEEGVRRKQ	0	95	REEGVRRKQ	RRQHEAEEGVRRKQ	0	65	RAEEGVRRK	RRQHEAEEGVRRK	0	96.6667	0.0002	0
2694	RQHEAEEGVRRKQE	PLEC	RQHEAEEQE	RQHEAEEGVRRKQE	0	94.2857	RQHEAEEQE	RQHEAEEGVRRKQE	0	85	RQHEGVRRK	RQHEAEEGVRRK	0	59.2857	RQHEAEEQE	RQHEAEEGVRRKQE	0	90	RQHEAEEQE	RQHEAEEGVRRKQE	0	90	RQHEARKQE	RQHEAEEGVRRKQE	0	92.5	RQHERRKQE	RQHEAEEGVRRKQE	0	75	RQHEAEEQE	RQHEAEEGVRRKQE	0	62.5	RQHEGVRRK	RQHEAEEGVRRK	0	50.5556	RQHEAEEQE	RQHEAEEGVRRKQE	0	95	RQHEAEEQE	RQHEAEEGVRRKQE	0	65	RQHEAEEQE	RQHEAEEGVRRKQE	0	90	0	0
2695	QHEAEEGVRRKQEE	PLEC	QHEAEKQEE	QHEAEEGVRRKQEE	0	96.4286	HEAEEGVEE	HEAEEGVRRKQEE	0	100	QEAEEGVRR	QHEAEEGVRR	0	95	QHEAEEQEE	QHEAEEGVRRKQEE	0	90	QEAEEGVRR	QHEAEEGVRR	0	100	QHEARKQEE	QHEAEEGVRRKQEE	0	95	QHVRRKQEE	QHEAEEGVRRKQEE	0	86.4286	HEAEEGVEE	HEAEEGVRRKQEE	0	100	QHVRRKQEE	QHEAEEGVRRKQEE	0	87.5	QHEAEEQEE	QHEAEEGVRRKQEE	0	80	HEAEEGVEE	HEAEEGVRRKQEE	0	100	QAEEGVRRK	QHEAEEGVRRK	0	98.3333	0	0
2696	HEAEEGVRRKQEEL	PLEC	HEAEEGVRL	HEAEEGVRRKQEEL	0.0003	39	HEAEEGVEL	HEAEEGVRRKQEEL	0	53.6667	HEAEEQEEL	HEAEEGVRRKQEEL	0	75	HEAEEGVEL	HEAEEGVRRKQEEL	0	40	HEAEEGVRL	HEAEEGVRRKQEEL	0.0001	33.2	HVRRKQEEL	HEAEEGVRRKQEEL	0.0007	17.2614	HVRRKQEEL	HEAEEGVRRKQEEL	0.0113	7.4375	HEAEEGVEL	HEAEEGVRRKQEEL	0.0002	33.1875	HEAEEGVRL	HEAEEGVRRKQEEL	0	47.6667	HEAEEGVEL	HEAEEGVRRKQEEL	0.0028	9.7923	HEAEEGVEL	HEAEEGVRRKQEEL	0.1878	0.9311	HEAEKQEEL	HEAEEGVRRKQEEL	0	60.4167	0.017	1
2697	EAEEGVRRKQEELQ	PLEC	EAEEGVELQ	EAEEGVRRKQEELQ	0.0001	68.3333	EAEEGVREL	EAEEGVRRKQEEL	0	95	EAEEGVRLQ	EAEEGVRRKQEELQ	0	95	EVRRKQEEL	EAEEGVRRKQEEL	0	90	EAEEGVRLQ	EAEEGVRRKQEELQ	0	73.3333	EVRRKQEEL	EAEEGVRRKQEEL	0	75	EVRRKQEEL	EAEEGVRRKQEEL	0.0003	38.125	EAEEGVRLQ	EAEEGVRRKQEELQ	0	95	ERRKQEELQ	EAEEGVRRKQEELQ	0	77.5	EAEEGVREL	EAEEGVRRKQEEL	0	85	EAEEGVEEL	EAEEGVRRKQEEL	0	100	EAEEGVRLQ	EAEEGVRRKQEELQ	0	90	0	0
2698	AEEGVRRKQEELQQ	PLEC	AEEGVRLQQ	AEEGVRRKQEELQQ	0	86.4286	AEEGVELQQ	AEEGVRRKQEELQQ	0	100	ARKQEELQQ	AEEGVRRKQEELQQ	0	73.3333	AVRRKQEEL	AEEGVRRKQEEL	0	90	AEEGVELQQ	AEEGVRRKQEELQQ	0	73.3333	AVRRKQEEL	AEEGVRRKQEEL	0	85	AVRRKQEEL	AEEGVRRKQEEL	0	74.6154	ARKQEELQQ	AEEGVRRKQEELQQ	0	87.5	ARKQEELQQ	AEEGVRRKQEELQQ	0.0004	20.4773	AEEGKQEEL	AEEGVRRKQEEL	0	95	AEKQEELQQ	AEEGVRRKQEELQQ	0	40.5	ARKQEELQQ	AEEGVRRKQEELQQ	0	95	0	0
2699	EEGVRRKQEELQQL	PLEC	EEQEELQQL	EEGVRRKQEELQQL	0.0001	57.2	EEQEELQQL	EEGVRRKQEELQQL	0	70	EEQEELQQL	EEGVRRKQEELQQL	0	77.5	EEGEELQQL	EEGVRRKQEELQQL	0	43.5	EKQEELQQL	EEGVRRKQEELQQL	0.0001	44.75	EEGVRRQQL	EEGVRRKQEELQQL	0.0001	49.3333	EEGVRRQQL	EEGVRRKQEELQQL	0.0005	32.5	EEQEELQQL	EEGVRRKQEELQQL	0	60.625	RRKQEELQL	RRKQEELQQL	0.0001	39.6	EKQEELQQL	EEGVRRKQEELQQL	0.0002	26.7917	EEQEELQQL	EEGVRRKQEELQQL	0.0021	6.7796	EEQEELQQL	EEGVRRKQEELQQL	0	79	0.0003	0
2700	EGVRRKQEELQQLE	PLEC	EQEELQQLE	EGVRRKQEELQQLE	0	87.1429	EQEELQQLE	EGVRRKQEELQQLE	0	95	EQEELQQLE	EGVRRKQEELQQLE	0	95	EQEELQQLE	EGVRRKQEELQQLE	0	90	EQEELQQLE	EGVRRKQEELQQLE	0	95	EGQEELQQL	EGVRRKQEELQQL	0	95	EVRRKQEEL	EGVRRKQEEL	0.0001	62.2727	EQEELQQLE	EGVRRKQEELQQLE	0	90	RRKELQQLE	RRKQEELQQLE	0	87.5	EQEELQQLE	EGVRRKQEELQQLE	0	85	EQEELQQLE	EGVRRKQEELQQLE	0	100	EQEELQQLE	EGVRRKQEELQQLE	0	96.6667	0	0
2701	GVRRKQEELQQLEQ	PLEC	GVELQQLEQ	GVRRKQEELQQLEQ	0	80	GVQEELQQL	GVRRKQEELQQL	0	95	GVRRQQLEQ	GVRRKQEELQQLEQ	0	75	GVRRKLQQL	GVRRKQEELQQL	0	100	GEELQQLEQ	GVRRKQEELQQLEQ	0	95	GVRRKQQQL	GVRRKQEELQQL	0	90	GVRRKQQQL	GVRRKQEELQQL	0	78	GVRLQQLEQ	GVRRKQEELQQLEQ	0	85	RRKQEELQQ	RRKQEELQQLEQ	0	80	GVRRKQLEQ	GVRRKQEELQQLEQ	0	100	GEELQQLEQ	GVRRKQEELQQLEQ	0	85	GVRRKQLEQ	GVRRKQEELQQLEQ	0	96.6667	0	0
2702	VRRKQEELQQLEQQ	PLEC	VELQQLEQQ	VRRKQEELQQLEQQ	0	96.4286	VELQQLEQQ	VRRKQEELQQLEQQ	0	100	VRRQQLEQQ	VRRKQEELQQLEQQ	0	87.5	VRLQQLEQQ	VRRKQEELQQLEQQ	0	100	VELQQLEQQ	VRRKQEELQQLEQQ	0	95	VRRKQLQQL	VRRKQEELQQL	0	95	VELQQLEQQ	VRRKQEELQQLEQQ	0	90	VELQQLEQQ	VRRKQEELQQLEQQ	0	95	VRLQQLEQQ	VRRKQEELQQLEQQ	0.0001	33	VELQQLEQQ	VRRKQEELQQLEQQ	0	100	VELQQLEQQ	VRRKQEELQQLEQQ	0	85	VRLQQLEQQ	VRRKQEELQQLEQQ	0	98.3333	0	0
2703	RRKQEELQQLEQQR	PLEC	RLQQLEQQR	RRKQEELQQLEQQR	0	81.25	RLQQLEQQR	RRKQEELQQLEQQR	0	61.875	RLQQLEQQR	RRKQEELQQLEQQR	0.0007	16.27	RLQQLEQQR	RRKQEELQQLEQQR	0	55	RLQQLEQQR	RRKQEELQQLEQQR	0	70	RRKQLEQQR	RRKQEELQQLEQQR	0	83.3333	RLQQLEQQR	RRKQEELQQLEQQR	0	83.5714	RLQQLEQQR	RRKQEELQQLEQQR	0	63.75	RRKQEELQR	RRKQEELQQLEQQR	0.0796	2.0808	RRQQLEQQR	RRKQEELQQLEQQR	0	85	RRKQLEQQR	RRKQEELQQLEQQR	0	75	RLQQLEQQR	RRKQEELQQLEQQR	0	79	0.0067	0
2704	RKQEELQQLEQQRR	PLEC	RQQLEQQRR	RKQEELQQLEQQRR	0	81.25	RKQEELQQR	RKQEELQQLEQQRR	0	75	RQQLEQQRR	RKQEELQQLEQQRR	0.0002	27.5625	RKQEELQQR	RKQEELQQLEQQRR	0	70	RQQLEQQRR	RKQEELQQLEQQRR	0	70	RKQEELQQR	RKQEELQQLEQQRR	0	92.5	RKQEELQQR	RKQEELQQLEQQRR	0	92	RQQLEQQRR	RKQEELQQLEQQRR	0	68.3333	RKQEELQQR	RKQEELQQLEQQRR	0.0003	21.3421	RKQEELQQR	RKQEELQQLEQQRR	0	85	RKQEELQQR	RKQEELQQLEQQRR	0	75	RQQLEQQRR	RKQEELQQLEQQRR	0	92.5	0	0
2705	KQEELQQLEQQRRQ	PLEC	KQEELQQLQ	KQEELQQLEQQRRQ	0	81.25	KQEELQQLQ	KQEELQQLEQQRRQ	0	87.5	KQLEQQRRQ	KQEELQQLEQQRRQ	0	63.75	KQEELQQLQ	KQEELQQLEQQRRQ	0	80	KQEELQQLQ	KQEELQQLEQQRRQ	0	85	KQEELQQLQ	KQEELQQLEQQRRQ	0	100	KQLEQQRRQ	KQEELQQLEQQRRQ	0	97	KQEELQQLQ	KQEELQQLEQQRRQ	0	75	KQLEQQRRQ	KQEELQQLEQQRRQ	0	58.3333	KQEELQQLQ	KQEELQQLEQQRRQ	0	100	KQEELQQLQ	KQEELQQLEQQRRQ	0	55	KQEELQQLQ	KQEELQQLEQQRRQ	0	88.3333	0	0
2706	QEELQQLEQQRRQQ	PLEC	QEELQQLQQ	QEELQQLEQQRRQQ	0	81.875	QLEQQRRQQ	QEELQQLEQQRRQQ	0	100	QLEQQRRQQ	QEELQQLEQQRRQQ	0	90	QLEQQRRQQ	QEELQQLEQQRRQQ	0	100	QEELQQLQQ	QEELQQLEQQRRQQ	0	95	QLEQQRRQQ	QEELQQLEQQRRQQ	0	95	QEEQQRRQQ	QEELQQLEQQRRQQ	0	97	QLEQQRRQQ	QEELQQLEQQRRQQ	0	95	QEEQQRRQQ	QEELQQLEQQRRQQ	0	87.5	QEEQQRRQQ	QEELQQLEQQRRQQ	0	100	QEEQQRRQQ	QEELQQLEQQRRQQ	0	70	QEEQQRRQQ	QEELQQLEQQRRQQ	0	98.3333	0	0
2707	EELQQLEQQRRQQE	PLEC	EELQQLQQE	EELQQLEQQRRQQE	0	98.5714	EELQQLQQE	EELQQLEQQRRQQE	0	100	EELQQLQQE	EELQQLEQQRRQQE	0	95	EELQQLQQE	EELQQLEQQRRQQE	0	100	EELQQLQQE	EELQQLEQQRRQQE	0	95	EELQQRQQE	EELQQLEQQRRQQE	0	95	EELQRRQQE	EELQQLEQQRRQQE	0	86.4286	EELQQLQQE	EELQQLEQQRRQQE	0	95	EELQQLQQE	EELQQLEQQRRQQE	0	87.5	EEQQRRQQE	EELQQLEQQRRQQE	0	80	EELQQRQQE	EELQQLEQQRRQQE	0	85	EELQQLQQE	EELQQLEQQRRQQE	0	98.3333	0	0
2708	ELQQLEQQRRQQEE	PLEC	ELQQLQQEE	ELQQLEQQRRQQEE	0	94.2857	ELQQLEQQE	ELQQLEQQRRQQEE	0	90	ELQQLQQEE	ELQQLEQQRRQQEE	0	95	EQQRRQQEE	ELQQLEQQRRQQEE	0	100	ELQQLQQEE	ELQQLEQQRRQQEE	0	95	ELQQRQQEE	ELQQLEQQRRQQEE	0	95	ELQQRQQEE	ELQQLEQQRRQQEE	0	84.2857	ELQQLQQEE	ELQQLEQQRRQQEE	0	95	EQQRRQQEE	ELQQLEQQRRQQEE	0	95	EQQRRQQEE	ELQQLEQQRRQQEE	0	95	EQQRRQQEE	ELQQLEQQRRQQEE	0	100	ELQQLQQEE	ELQQLEQQRRQQEE	0	98.3333	0	0
2709	LQQLEQQRRQQEEL	PLEC	LQQLEQQEL	LQQLEQQRRQQEEL	0	75.9091	LQQLEQQEL	LQQLEQQRRQQEEL	0	58.1818	LQQLEQQEL	LQQLEQQRRQQEEL	0	90	LQQLEQQEL	LQQLEQQRRQQEEL	0	51.25	LQQLEQQEL	LQQLEQQRRQQEEL	0	80	LQRRQQEEL	LQQLEQQRRQQEEL	0	62.1429	LQRRQQEEL	LQQLEQQRRQQEEL	0.0004	35.2333	LQRRQQEEL	LQQLEQQRRQQEEL	0.0004	27.1111	LQRRQQEEL	LQQLEQQRRQQEEL	0	70	LQQLEQQEL	LQQLEQQRRQQEEL	0.0001	38.8571	LQQLEQQEL	LQQLEQQRRQQEEL	0.0001	26.75	LQQLEQQRL	LQQLEQQRRQQEEL	0	88.3333	0.0001	0
2710	QQLEQQRRQQEELL	PLEC	QQLEQQELL	QQLEQQRRQQEELL	0.0001	61.1905	QQLEQQELL	QQLEQQRRQQEELL	0.0005	22.9846	QQLEQQRLL	QQLEQQRRQQEELL	0	73.3333	QQLEQQELL	QQLEQQRRQQEELL	0.0001	33.25	QQLEQQRLL	QQLEQQRRQQEELL	0	56.4286	QQRQQEELL	QQLEQQRRQQEELL	0.0001	45.75	QQRQQEELL	QQLEQQRRQQEELL	0.0007	27.9155	QQLEQQRLL	QQLEQQRRQQEELL	0.0006	23.1803	QRRQQEELL	QQLEQQRRQQEELL	0.0006	17.3038	QQLEQQELL	QQLEQQRRQQEELL	0.0004	21.8846	QQLEQQELL	QQLEQQRRQQEELL	0.0002	17.1333	QQLEQQRLL	QQLEQQRRQQEELL	0.0001	58	0.0003	0
2711	QLEQQRRQQEELLA	PLEC	QLEQQRLLA	QLEQQRRQQEELLA	0.0002	44.1	QLQQEELLA	QLEQQRRQQEELLA	0.0001	37.7	QLEQQRLLA	QLEQQRRQQEELLA	0	82.5	QRQQEELLA	QLEQQRRQQEELLA	0	80	QRQQEELLA	QLEQQRRQQEELLA	0	95	QLEQQRRQA	QLEQQRRQQEELLA	0	81.6667	QLEQQRRQA	QLEQQRRQQEELLA	0	75.5	QLQQEELLA	QLEQQRRQQEELLA	0	87.5	QRQQEELLA	QLEQQRRQQEELLA	0.0001	29.8462	QRQQEELLA	QLEQQRRQQEELLA	0	54.4444	QRQQEELLA	QLEQQRRQQEELLA	0	85	QRQQEELLA	QLEQQRRQQEELLA	0	90	0	0
2712	LEQQRRQQEELLAE	PLEC	LQQEELLAE	LEQQRRQQEELLAE	0	95.7143	LQQEELLAE	LEQQRRQQEELLAE	0	87.5	LQQEELLAE	LEQQRRQQEELLAE	0	95	LQQEELLAE	LEQQRRQQEELLAE	0	100	LQQEELLAE	LEQQRRQQEELLAE	0	95	LEQQRRLAE	LEQQRRQQEELLAE	0	92.5	LEQQRRQQL	LEQQRRQQEELL	0	70.7692	LQQEELLAE	LEQQRRQQEELLAE	0	85	LEQQRRLAE	LEQQRRQQEELLAE	0	87.5	LQQEELLAE	LEQQRRQQEELLAE	0	95	LEQEELLAE	LEQQRRQQEELLAE	0	75	LEQEELLAE	LEQQRRQQEELLAE	0	98.3333	0	0
2713	EQQRRQQEELLAEE	PLEC	EQQELLAEE	EQQRRQQEELLAEE	0	96.4286	EQQELLAEE	EQQRRQQEELLAEE	0	95	EQQELLAEE	EQQRRQQEELLAEE	0	100	EQQRRQQLL	EQQRRQQEELL	0	100	EQQELLAEE	EQQRRQQEELLAEE	0	80	EQQRRQQEL	EQQRRQQEELL	0	95	EQQRRQQEL	EQQRRQQEELL	0	74.6154	EQQELLAEE	EQQRRQQEELLAEE	0	90	EQQELLAEE	EQQRRQQEELLAEE	0	90	EQQELLAEE	EQQRRQQEELLAEE	0	95	EQQELLAEE	EQQRRQQEELLAEE	0	100	EQQELLAEE	EQQRRQQEELLAEE	0	98.3333	0	0
2714	QQRRQQEELLAEEN	PLEC	QQRQEELLA	QQRRQQEELLA	0	98.5714	QRRQQEELL	QQRRQQEELL	0	100	QQRRLAEEN	QQRRQQEELLAEEN	0	100	QQRRQQEEL	QQRRQQEEL	0	100	QQRRQQEEN	QQRRQQEELLAEEN	0	100	QQRRQQEEL	QQRRQQEEL	0	95	QQRRQQEEL	QQRRQQEEL	0	89.2857	QQRLLAEEN	QQRRQQEELLAEEN	0	95	QRRQQEELL	QQRRQQEELL	0	90	QQRRQQEEL	QQRRQQEEL	0	100	QQRRQQEEL	QQRRQQEEL	0	100	QQRRQQEEN	QQRRQQEELLAEEN	0	100	0	0
2715	QRRQQEELLAEENQ	PLEC	RQQEAEENQ	RQQEELLAEENQ	0	98.5714	QRRQQEELL	QRRQQEELL	0	100	QRRQAEENQ	QRRQQEELLAEENQ	0	95	RRQQEELLQ	RRQQEELLAEENQ	0	100	QELLAEENQ	QRRQQEELLAEENQ	0	95	QRRQQEELL	QRRQQEELL	0	95	QRRQQEELL	QRRQQEELL	0	96	QRRQQEELQ	QRRQQEELLAEENQ	0	95	QRRQQEELQ	QRRQQEELLAEENQ	0.0001	43.5	QRRQQEELQ	QRRQQEELLAEENQ	0	100	QELLAEENQ	QRRQQEELLAEENQ	0	100	QRRQAEENQ	QRRQQEELLAEENQ	0	98.3333	0	0
2716	RRQQEELLAEENQR	PLEC	RLLAEENQR	RRQQEELLAEENQR	0	89.2857	RLLAEENQR	RRQQEELLAEENQR	0	55.9091	RLLAEENQR	RRQQEELLAEENQR	0.0007	16.02	RLLAEENQR	RRQQEELLAEENQR	0	55	RRLAEENQR	RRQQEELLAEENQR	0	71.6667	RRQQEENQR	RRQQEELLAEENQR	0	92.5	RRQQEELQR	RRQQEELLAEENQR	0	95	RLLAEENQR	RRQQEELLAEENQR	0	73	RRQQEELQR	RRQQEELLAEENQR	0.0664	2.2997	RRQQEELQR	RRQQEELLAEENQR	0	75	RRQQEELQR	RRQQEELLAEENQR	0	85	RRQQEELQR	RRQQEELLAEENQR	0	79	0.0056	0
2717	RQQEELLAEENQRL	PLEC	RLAEENQRL	RQQEELLAEENQRL	0.0002	43.6364	RLAEENQRL	RQQEELLAEENQRL	0.0224	4.4915	RQQEELLQR	RQQEELLAEENQR	0.0001	35.8571	RQQEELQRL	RQQEELLAEENQRL	0.0001	23.3125	RQQEELLAL	RQQEELLAEENQRL	0.0001	39.5	RQQEELLAL	RQQEELLAEENQRL	0.0001	37.125	RQQEELLAL	RQQEELLAEENQRL	0.0005	33.2703	RQQEELLAL	RQQEELLAEENQRL	0.0041	10.5617	RQQEELLRL	RQQEELLAEENQRL	0.0005	18.9508	RQQEELLAL	RQQEELLAEENQRL	0.0007	17.7685	RQAEENQRL	RQQEELLAEENQRL	0.0011	8.9475	RQAEENQRL	RQQEELLAEENQRL	0.0001	45	0.0025	0
2718	QQEELLAEENQRLR	PLEC	QAEENQRLR	QQEELLAEENQRLR	0.0003	37.5333	QLAEENQRL	QQEELLAEENQRL	0	66.6667	QQEENQRLR	QQEELLAEENQRLR	0.0001	30.1818	QQEELLALR	QQEELLAEENQRLR	0	70	QQEENQRLR	QQEELLAEENQRLR	0	50.9091	QQEELQRLR	QQEELLAEENQRLR	0	80	QQEENQRLR	QQEELLAEENQRLR	0	85	QQEENQRLR	QQEELLAEENQRLR	0	74	QQEELLALR	QQEELLAEENQRLR	0	54.4444	QQAEENQRL	QQEELLAEENQRL	0	72.5	QQAEENQRL	QQEELLAEENQRL	0	65	QAEENQRLR	QQEELLAEENQRLR	0	72.8571	0	0
2719	QEELLAEENQRLRE	PLEC	QAEENQRLR	QEELLAEENQRLR	0	87.8571	QLAEENQRL	QEELLAEENQRL	0	90	QAEENQRLR	QEELLAEENQRLR	0	95	QEAEENQRL	QEELLAEENQRL	0	100	QAEENQRLR	QEELLAEENQRLR	0	95	QLAEENQRL	QEELLAEENQRL	0	95	QEAEENQRL	QEELLAEENQRL	0	96	QLAEENQRL	QEELLAEENQRL	0	100	QEAEENQRL	QEELLAEENQRL	0	95	QEAEENQRL	QEELLAEENQRL	0	95	QEENQRLRE	QEELLAEENQRLRE	0	85	QAEENQRLR	QEELLAEENQRLR	0	98.3333	0	0
2720	EELLAEENQRLREQ	PLEC	EENQRLREQ	EELLAEENQRLREQ	0	95	ELAEENQRL	EELLAEENQRL	0	100	EELQRLREQ	EELLAEENQRLREQ	0	95	EEAEENQRL	EELLAEENQRL	0	100	EENQRLREQ	EELLAEENQRLREQ	0	95	EENQRLREQ	EELLAEENQRLREQ	0	95	EELQRLREQ	EELLAEENQRLREQ	0	91	EENQRLREQ	EELLAEENQRLREQ	0	95	EELLALREQ	EELLAEENQRLREQ	0	85	EEAEENQRL	EELLAEENQRL	0	95	EENQRLREQ	EELLAEENQRLREQ	0	85	EELQRLREQ	EELLAEENQRLREQ	0	98.3333	0	0
2721	ELLAEENQRLREQL	PLEC	ELLAEENQL	ELLAEENQRLREQL	0.0001	67.6667	ELLAEEEQL	ELLAEENQRLREQL	0.0004	25.1463	ELLALREQL	ELLAEENQRLREQL	0	85	ELLAEREQL	ELLAEENQRLREQL	0	50	ELLAEENQL	ELLAEENQRLREQL	0	75	ELLAEREQL	ELLAEENQRLREQL	0	61.4286	ELLRLREQL	ELLAEENQRLREQL	0.0013	22.0077	ELLAEEEQL	ELLAEENQRLREQL	0	76.6667	ENQRLREQL	ELLAEENQRLREQL	0	85	ENQRLREQL	ELLAEENQRLREQL	0	51.6667	ELLAEENQL	ELLAEENQRLREQL	0	70	ELLAEENQL	ELLAEENQRLREQL	0	90	0.0002	0
2722	LLAEENQRLREQLQ	PLEC	LLAEENQLQ	LLAEENQRLREQLQ	0	74.6154	LLAEENQQL	LLAEENQRLREQL	0.0001	40.25	LLAEENQLQ	LLAEENQRLREQLQ	0	85	LLAEENQQL	LLAEENQRLREQL	0	90	LLAEENQLQ	LLAEENQRLREQLQ	0	95	LLAEENQQL	LLAEENQRLREQL	0	90	LLRLREQLQ	LLAEENQRLREQLQ	0	80.7143	LLAEENQLQ	LLAEENQRLREQLQ	0	78.3333	LQRLREQLQ	LLAEENQRLREQLQ	0	90	LLAELREQL	LLAEENQRLREQL	0	95	LLAEENEQL	LLAEENQRLREQL	0	100	LLAEENQLQ	LLAEENQRLREQLQ	0	95	0	0
2723	LAEENQRLREQLQL	PLEC	LAEEEQLQL	LAEENQRLREQLQL	0.0006	24.1739	LAEEEQLQL	LAEENQRLREQLQL	0.0001	46.4	LAEEEQLQL	LAEENQRLREQLQL	0	85	LAEENQRQL	LAEENQRLREQLQL	0	43.5	LRLREQLQL	LAEENQRLREQLQL	0	77.5	LAEEEQLQL	LAEENQRLREQLQL	0.0001	38.2857	NQRLRQLQL	NQRLREQLQL	0.0004	36.3448	LAEENQLQL	LAEENQRLREQLQL	0	75	LRLREQLQL	LAEENQRLREQLQL	0.0042	7.6949	LRLREQLQL	LAEENQRLREQLQL	0.0001	36.25	AELREQLQL	AEENQRLREQLQL	0	40	LALREQLQL	LAEENQRLREQLQL	0.0003	30.96	0.0005	0
2724	AEENQRLREQLQLL	PLEC	AEEEQLQLL	AEENQRLREQLQLL	0.0001	49.4286	ALREQLQLL	AEENQRLREQLQLL	0.0021	13.2038	ALREQLQLL	AEENQRLREQLQLL	0	56.4286	ALREQLQLL	AEENQRLREQLQLL	0	43.5	AEREQLQLL	AEENQRLREQLQLL	0.0001	44.5	ALREQLQLL	AEENQRLREQLQLL	0.0002	32.9231	ALREQLQLL	AEENQRLREQLQLL	0.0008	26.8	ALREQLQLL	AEENQRLREQLQLL	0.0004	27.4167	ARLREQLQL	AEENQRLREQLQL	0.0002	24.375	AEEEQLQLL	AEENQRLREQLQLL	0.0001	37.6667	AEEEQLQLL	AEENQRLREQLQLL	0.0208	2.6406	AEREQLQLL	AEENQRLREQLQLL	0	70.7143	0.0021	0
2725	EENQRLREQLQLLE	PLEC	EENEQLQLL	EENQRLREQLQLL	0	89.2857	ELREQLQLL	EENQRLREQLQLL	0	90	EENQRLLLE	EENQRLREQLQLLE	0	95	ELREQLQLL	EENQRLREQLQLL	0	90	EEREQLQLL	EENQRLREQLQLL	0	90	EEREQLQLL	EENQRLREQLQLL	0	90	ELREQLQLL	EENQRLREQLQLL	0.0001	54.7561	EEREQLQLL	EENQRLREQLQLL	0	90	ERLREQLQL	EENQRLREQLQL	0	58.3333	EENQRLREL	EENQRLREQLQLL	0	72.5	EEREQLQLL	EENQRLREQLQLL	0	62.5	EENQLQLLE	EENQRLREQLQLLE	0	96.6667	0	0
2726	ENQRLREQLQLLEE	PLEC	ENQRQLLEE	ENQRLREQLQLLEE	0	96.4286	ELREQLQLL	ENQRLREQLQLL	0	100	EEQLQLLEE	ENQRLREQLQLLEE	0	100	ELREQLQLL	ENQRLREQLQLL	0	100	EEQLQLLEE	ENQRLREQLQLLEE	0	100	ELREQLQLL	ENQRLREQLQLL	0	95	ELREQLQLL	ENQRLREQLQLL	0	84.2857	ELREQLQLL	ENQRLREQLQLL	0	100	ERLREQLQL	ENQRLREQLQL	0	75	ENQRLRLEE	ENQRLREQLQLLEE	0	95	EEQLQLLEE	ENQRLREQLQLLEE	0	100	EEQLQLLEE	ENQRLREQLQLLEE	0	100	0	0
2727	NQRLREQLQLLEEQ	PLEC	NQLQLLEEQ	NQRLREQLQLLEEQ	0	97.1429	NQLQLLEEQ	NQRLREQLQLLEEQ	0	95	NQRQLLEEQ	NQRLREQLQLLEEQ	0	90	NQRREQLQL	NQRLREQLQL	0	90	NQRQLLEEQ	NQRLREQLQLLEEQ	0	95	NQRLRQLQL	NQRLREQLQL	0	92.5	NQRLRQLQL	NQRLREQLQL	0.0001	53.6585	NQRQLLEEQ	NQRLREQLQLLEEQ	0	87.5	NRLREQLQL	NQRLREQLQL	0	73.3333	NQRLRLEEQ	NQRLREQLQLLEEQ	0	95	NQRQLLEEQ	NQRLREQLQLLEEQ	0	85	NQRQLLEEQ	NQRLREQLQLLEEQ	0	98.3333	0	0
2728	QRLREQLQLLEEQH	PLEC	QLQLLEEQH	QRLREQLQLLEEQH	0	73.4615	QRLREQLQH	QRLREQLQLLEEQH	0	85	RLREQLQLH	RLREQLQLLEEQH	0	54.375	QRLREQLQH	QRLREQLQLLEEQH	0	80	QRLREQLQH	QRLREQLQLLEEQH	0	68.75	QRLREQLQH	QRLREQLQLLEEQH	0	95	QRLREQLQH	QRLREQLQLLEEQH	0	82.8571	RLREQLQQH	RLREQLQLLEEQH	0	60	QRLREQLQH	QRLREQLQLLEEQH	0.0035	8.2406	QRLREQLQH	QRLREQLQLLEEQH	0	77.5	QRLREQLQH	QRLREQLQLLEEQH	0	75	QRLREQLQH	QRLREQLQLLEEQH	0	82.5	0.0003	0
2729	RLREQLQLLEEQHR	PLEC	RLREQLQLR	RLREQLQLLEEQHR	0	76.3636	RLREEEQHR	RLREQLQLLEEQHR	0.0001	51	RLREQLQHR	RLREQLQLLEEQHR	0.0081	6.028	RLREQLQLR	RLREQLQLLEEQHR	0	60	RLREQLQLR	RLREQLQLLEEQHR	0	55	RLREQLQLR	RLREQLQLLEEQHR	0	75	RLREQLQHR	RLREQLQLLEEQHR	0	73.8462	RLREEEQHR	RLREQLQLLEEQHR	0.0002	34.4	RQLLEEQHR	RLREQLQLLEEQHR	0.0003	22.7812	RLREQLQHR	RLREQLQLLEEQHR	0	95	RQLLEEQHR	RLREQLQLLEEQHR	0	85	RLREEEQHR	RLREQLQLLEEQHR	0	78	0.0007	0
2730	LREQLQLLEEQHRA	PLEC	LLLEEQHRA	LREQLQLLEEQHRA	0	73.8462	LLLEEQHRA	LREQLQLLEEQHRA	0.0059	8.4984	LLLEEQHRA	LREQLQLLEEQHRA	0	90	LRLEEQHRA	LREQLQLLEEQHRA	0	70	LRLEEQHRA	LREQLQLLEEQHRA	0	95	LRLEEQHRA	LREQLQLLEEQHRA	0	92.5	LLLEEQHRA	LREQLQLLEEQHRA	0	78.5	LLLEEQHRA	LREQLQLLEEQHRA	0	85	LRLEEQHRA	LREQLQLLEEQHRA	0.0002	26.5263	LRLEEQHRA	LREQLQLLEEQHRA	0	60	RELEEQHRA	REQLQLLEEQHRA	0	70	LLLEEQHRA	LREQLQLLEEQHRA	0	83.75	0.0005	0
2731	REQLQLLEEQHRAA	PLEC	RLEEQHRAA	REQLQLLEEQHRAA	0	75.4545	RLLEEQHRA	REQLQLLEEQHRA	0.0001	45.5	RLEEQHRAA	REQLQLLEEQHRAA	0	75	REQEQHRAA	REQLQLLEEQHRAA	0	90	REQEQHRAA	REQLQLLEEQHRAA	0	95	REQEQHRAA	REQLQLLEEQHRAA	0	67	REQEQHRAA	REQLQLLEEQHRAA	0.0001	64.0909	RLEEQHRAA	REQLQLLEEQHRAA	0	74	REQLQLLAA	REQLQLLEEQHRAA	0	67.5	REQEQHRAA	REQLQLLEEQHRAA	0	63	REQEQHRAA	REQLQLLEEQHRAA	0.0003	14.7541	RLEEQHRAA	REQLQLLEEQHRAA	0	96.6667	0	0
2732	EQLQLLEEQHRAAL	PLEC	EQEQHRAAL	EQLQLLEEQHRAAL	0.0001	64.2857	EQLQLLEEL	EQLQLLEEQHRAAL	0.0001	49.25	EQLQHRAAL	EQLQLLEEQHRAAL	0	90	EQLQLLEEL	EQLQLLEEQHRAAL	0	50	EQLQHRAAL	EQLQLLEEQHRAAL	0	54.5455	EQLQHRAAL	EQLQLLEEQHRAAL	0.0003	24.8065	EQLQHRAAL	EQLQLLEEQHRAAL	0.0064	10.2605	EQLQHRAAL	EQLQLLEEQHRAAL	0.0001	38	EQLQLRAAL	EQLQLLEEQHRAAL	0	45.6667	EQEQHRAAL	EQLQLLEEQHRAAL	0.0012	14.2667	EEEQHRAAL	EQLQLLEEQHRAAL	0.0004	14.3443	EQLQLLEEL	EQLQLLEEQHRAAL	0	90	0.0007	0
2733	QLQLLEEQHRAALA	PLEC	QLQHRAALA	QLQLLEEQHRAALA	0	83.75	QLQLLEEQA	QLQLLEEQHRAALA	0	55.4545	QLQHRAALA	QLQLLEEQHRAALA	0	95	QEQHRAALA	QLQLLEEQHRAALA	0	90	QEQHRAALA	QLQLLEEQHRAALA	0	95	QLQQHRAAL	QLQLLEEQHRAAL	0	75	QLQQHRAAL	QLQLLEEQHRAAL	0.0002	49.7	QLQHRAALA	QLQLLEEQHRAALA	0	90	QEQHRAALA	QLQLLEEQHRAALA	0	90	QEEQHRAAL	QLQLLEEQHRAAL	0	85	QEQHRAALA	QLQLLEEQHRAALA	0	70	QLQLLEEQA	QLQLLEEQHRAALA	0	98.3333	0	0
2734	LQLLEEQHRAALAH	PLEC	LQLLEEQHH	LQLLEEQHRAALAH	0	83.75	LQHRAALAH	LQLLEEQHRAALAH	0	87.5	LQHRAALAH	LQLLEEQHRAALAH	0	75	LQLLEALAH	LQLLEEQHRAALAH	0	90	LQLRAALAH	LQLLEEQHRAALAH	0	64	LQHRAALAH	LQLLEEQHRAALAH	0	85	LQLQHRAAL	LQLLEEQHRAAL	0	76.5	LQHRAALAH	LQLLEEQHRAALAH	0.0004	25.6818	LQHRAALAH	LQLLEEQHRAALAH	0	67.5	LQHRAALAH	LQLLEEQHRAALAH	0	85	LQHRAALAH	LQLLEEQHRAALAH	0	75	LQHRAALAH	LQLLEEQHRAALAH	0	95	0	0
2735	QLLEEQHRAALAHS	PLEC	QLLEEQHHS	QLLEEQHRAALAHS	0	85.7143	QLLEELAHS	QLLEEQHRAALAHS	0.0001	39.5556	QLLEEQHHS	QLLEEQHRAALAHS	0	90	QLLEEQHHS	QLLEEQHRAALAHS	0	90	QLLEELAHS	QLLEEQHRAALAHS	0	90	QLLEHRAAL	QLLEEQHRAAL	0	90	QLLEHRAAL	QLLEEQHRAAL	0	79.5	QLLEEQHHS	QLLEEQHRAALAHS	0	85	QHRAALAHS	QLLEEQHRAALAHS	0	85	QHRAALAHS	QLLEEQHRAALAHS	0	66.6667	QLLEEQHHS	QLLEEQHRAALAHS	0	100	QLLEEQHHS	QLLEEQHRAALAHS	0	85	0	0
2736	LLEEQHRAALAHSE	PLEC	LLEEQHHSE	LLEEQHRAALAHSE	0	77.7273	LLAALAHSE	LLEEQHRAALAHSE	0	76.6667	LLAALAHSE	LLEEQHRAALAHSE	0	90	LLEEQHHSE	LLEEQHRAALAHSE	0	100	LRAALAHSE	LLEEQHRAALAHSE	0	95	LLEEHRAAL	LLEEQHRAAL	0	92.5	LLEEQHHSE	LLEEQHRAALAHSE	0	87.8571	LLAALAHSE	LLEEQHRAALAHSE	0	90	LRAALAHSE	LLEEQHRAALAHSE	0	55	LLEEQHHSE	LLEEQHRAALAHSE	0	95	LLEEQHHSE	LLEEQHRAALAHSE	0	100	LLAALAHSE	LLEEQHRAALAHSE	0	98.3333	0	0
2737	LEEQHRAALAHSEE	PLEC	LEEQAHSEE	LEEQHRAALAHSEE	0	94.2857	LAALAHSEE	LEEQHRAALAHSEE	0	100	LEEQHRSEE	LEEQHRAALAHSEE	0	100	LEALAHSEE	LEEQHRAALAHSEE	0	100	LEEQHRAAE	LEEQHRAALAHSEE	0	95	LAALAHSEE	LEEQHRAALAHSEE	0	95	LEEQHRAAL	LEEQHRAAL	0	87.8571	LAALAHSEE	LEEQHRAALAHSEE	0	95	LRAALAHSE	LEEQHRAALAHSE	0	95	LEEQHRAAE	LEEQHRAALAHSEE	0	95	LEALAHSEE	LEEQHRAALAHSEE	0	75	LAALAHSEE	LEEQHRAALAHSEE	0	95	0	0
2738	EEQHRAALAHSEEV	PLEC	EALAHSEEV	EEQHRAALAHSEEV	0	76.8182	EALAHSEEV	EEQHRAALAHSEEV	0	71.25	EEQHRAAEV	EEQHRAALAHSEEV	0	95	EEQAHSEEV	EEQHRAALAHSEEV	0	90	EALAHSEEV	EEQHRAALAHSEEV	0	80	EEQHRAAEV	EEQHRAALAHSEEV	0	71.25	EEQHRSEEV	EEQHRAALAHSEEV	0.0001	66.875	EEQAHSEEV	EEQHRAALAHSEEV	0	90	HRAALAHSV	HRAALAHSEEV	0	87.5	EELAHSEEV	EEQHRAALAHSEEV	0	53.3333	EELAHSEEV	EEQHRAALAHSEEV	0	41.5	EALAHSEEV	EEQHRAALAHSEEV	0	90	0	0
2739	EQHRAALAHSEEVT	PLEC	ELAHSEEVT	EQHRAALAHSEEVT	0	94.2857	ELAHSEEVT	EQHRAALAHSEEVT	0	90	EQHHSEEVT	EQHRAALAHSEEVT	0	100	EQHHSEEVT	EQHRAALAHSEEVT	0	100	EQHRAALAT	EQHRAALAHSEEVT	0	95	EQHRAALAT	EQHRAALAHSEEVT	0	95	EQHRAALAT	EQHRAALAHSEEVT	0	91	EQHRAALAT	EQHRAALAHSEEVT	0	90	EQHRAALAT	EQHRAALAHSEEVT	0	85	EQHRAALAT	EQHRAALAHSEEVT	0	65	EQHRAALVT	EQHRAALAHSEEVT	0	85	EQHRAALVT	EQHRAALAHSEEVT	0	98.3333	0	0
2740	QHRAALAHSEEVTA	PLEC	QAHSEEVTA	QHRAALAHSEEVTA	0	76.8182	QAHSEEVTA	QHRAALAHSEEVTA	0	76.6667	QHRSEEVTA	QHRAALAHSEEVTA	0	85	QHRSEEVTA	QHRAALAHSEEVTA	0	67.5	QAHSEEVTA	QHRAALAHSEEVTA	0	85	QAHSEEVTA	QHRAALAHSEEVTA	0	55	QHRSEEVTA	QHRAALAHSEEVTA	0.0001	68.4375	QAHSEEVTA	QHRAALAHSEEVTA	0	87.5	QHHSEEVTA	QHRAALAHSEEVTA	0	59.1667	QHHSEEVTA	QHRAALAHSEEVTA	0.0029	9.6431	QHHSEEVTA	QHRAALAHSEEVTA	0	75	QAHSEEVTA	QHRAALAHSEEVTA	0	64.1667	0.0003	0
2741	HRAALAHSEEVTAS	PLEC	HHSEEVTAS	HRAALAHSEEVTAS	0	92.1429	HHSEEVTAS	HRAALAHSEEVTAS	0	95	HRAEEVTAS	HRAALAHSEEVTAS	0	95	HHSEEVTAS	HRAALAHSEEVTAS	0	90	HRAEEVTAS	HRAALAHSEEVTAS	0	85	HRAEEVTAS	HRAALAHSEEVTAS	0	78.3333	HRAEEVTAS	HRAALAHSEEVTAS	0	90	HRAEEVTAS	HRAALAHSEEVTAS	0	95	HRAALAHSS	HRAALAHSEEVTAS	0.0001	36.4286	HHSEEVTAS	HRAALAHSEEVTAS	0.0005	19.9041	HHSEEVTAS	HRAALAHSEEVTAS	0	85	HAHSEEVTA	HRAALAHSEEVTA	0	95	0.0001	0
2742	RAALAHSEEVTASQ	PLEC	RSEEVTASQ	RAALAHSEEVTASQ	0.0001	49.7143	RAAEVTASQ	RAALAHSEEVTASQ	0	82.5	RAAEVTASQ	RAALAHSEEVTASQ	0	61.25	RSEEVTASQ	RAALAHSEEVTASQ	0	100	RAAEVTASQ	RAALAHSEEVTASQ	0	77.5	RAAEVTASQ	RAALAHSEEVTASQ	0	65	RAAEVTASQ	RAALAHSEEVTASQ	0	96	RAAEVTASQ	RAALAHSEEVTASQ	0	59.1667	RAAEVTASQ	RAALAHSEEVTASQ	0	90	RAEEVTASQ	RAALAHSEEVTASQ	0	85	RAAEVTASQ	RAALAHSEEVTASQ	0	100	RAAEVTASQ	RAALAHSEEVTASQ	0.0001	42.3333	0	0
2743	AALAHSEEVTASQV	PLEC	AAEVTASQV	AALAHSEEVTASQV	0.0001	62.381	AALAHSEQV	AALAHSEEVTASQV	0.0001	49	AALAHSSQV	AALAHSEEVTASQV	0	87.5	AALAHSSQV	AALAHSEEVTASQV	0	90	AALAHSSQV	AALAHSEEVTASQV	0	80	AALAHSSQV	AALAHSEEVTASQV	0	68	AALAHSSQV	AALAHSEEVTASQV	0	79.5	AALAHSSQV	AALAHSEEVTASQV	0	85	AALAHSSQV	AALAHSEEVTASQV	0	85	AEEVTASQV	AALAHSEEVTASQV	0	75	AEEVTASQV	AALAHSEEVTASQV	0	41.5	AALAHSEQV	AALAHSEEVTASQV	0	66.25	0	0
2744	ALAHSEEVTASQVA	PLEC	ALAHSSQVA	ALAHSEEVTASQVA	0	81.25	ALATASQVA	ALAHSEEVTASQVA	0.0004	25.7561	ALAHSSQVA	ALAHSEEVTASQVA	0	85	AEVTASQVA	ALAHSEEVTASQVA	0	90	ALAHSSQVA	ALAHSEEVTASQVA	0	90	ALATASQVA	ALAHSEEVTASQVA	0	75	ALAHSSQVA	ALAHSEEVTASQVA	0	86.4286	ALATASQVA	ALAHSEEVTASQVA	0.0001	49.75	AEVTASQVA	ALAHSEEVTASQVA	0	85	AEVTASQVA	ALAHSEEVTASQVA	0	75	AEVTASQVA	ALAHSEEVTASQVA	0.0002	17.2667	ALAHSSQVA	ALAHSEEVTASQVA	0	92.5	0.0001	0
2745	LAHSEEVTASQVAA	PLEC	LAHSEEVTA	LAHSEEVTASQVAA	0	85.7143	LVTASQVAA	LAHSEEVTASQVAA	0	71.25	LAHSSQVAA	LAHSEEVTASQVAA	0	90	LAHSEEVTA	LAHSEEVTASQVAA	0	100	LAHSSQVAA	LAHSEEVTASQVAA	0	90	LAHSSQVAA	LAHSEEVTASQVAA	0	62.8571	LAHSSQVAA	LAHSEEVTASQVAA	0	84.2857	LAHSSQVAA	LAHSEEVTASQVAA	0	83.3333	AHSESQVAA	AHSEEVTASQVAA	0	95	AHSESQVAA	AHSEEVTASQVAA	0	55.8333	LAHSEQVAA	LAHSEEVTASQVAA	0	85	LAHSEEVTA	LAHSEEVTASQVAA	0	70	0	0
2746	AHSEEVTASQVAAT	PLEC	ATASQVAAT	AHSEEVTASQVAAT	0	86.4286	ATASQVAAT	AHSEEVTASQVAAT	0	85	ATASQVAAT	AHSEEVTASQVAAT	0	95	AHSEEVTAT	AHSEEVTASQVAAT	0	90	ATASQVAAT	AHSEEVTASQVAAT	0	80	AHASQVAAT	AHSEEVTASQVAAT	0	81.6667	AHSEEVTAT	AHSEEVTASQVAAT	0	92	ATASQVAAT	AHSEEVTASQVAAT	0	95	AHSSQVAAT	AHSEEVTASQVAAT	0	80	AHSEEVTAT	AHSEEVTASQVAAT	0.0003	25.4643	AHSEEVTAT	AHSEEVTASQVAAT	0	85	ATASQVAAT	AHSEEVTASQVAAT	0	95	0	0
2747	HSEEVTASQVAATK	PLEC	HSEEVTATK	HSEEVTASQVAATK	0.0034	9.1073	HASQVAATK	HSEEVTASQVAATK	0	76.6667	HSSQVAATK	HSEEVTASQVAATK	0.0022	10.2362	HSEEVTATK	HSEEVTASQVAATK	0	90	HASQVAATK	HSEEVTASQVAATK	0.0001	44	HASQVAATK	HSEEVTASQVAATK	0	68	HSEEVTATK	HSEEVTASQVAATK	0	93	HSSQVAATK	HSEEVTASQVAATK	0	64.375	HSSQVAATK	HSEEVTASQVAATK	0	68.75	HSEEVTATK	HSEEVTASQVAATK	0	85	HASQVAATK	HSEEVTASQVAATK	0	85	HSEEVTATK	HSEEVTASQVAATK	0.0003	33.0556	0.0005	0
2748	SEEVTASQVAATKT	PLEC	SSQVAATKT	SEEVTASQVAATKT	0	86.4286	SASQVAATK	SEEVTASQVAATK	0	95	SASQVAATK	SEEVTASQVAATK	0	77.5	SEQVAATKT	SEEVTASQVAATKT	0	100	SESQVAATK	SEEVTASQVAATK	0	90	SSQVAATKT	SEEVTASQVAATKT	0	95	SEQVAATKT	SEEVTASQVAATKT	0	97	SASQVAATK	SEEVTASQVAATK	0	95	SESQVAATK	SEEVTASQVAATK	0	87.5	SEEVTASQT	SEEVTASQVAATKT	0	100	SEQVAATKT	SEEVTASQVAATKT	0	75	SSQVAATKT	SEEVTASQVAATKT	0	90	0	0
2749	EEVTASQVAATKTL	PLEC	EEVTASQTL	EEVTASQVAATKTL	0.0001	60.9524	EQVAATKTL	EEVTASQVAATKTL	0	69.1667	EEVTASQTL	EEVTASQVAATKTL	0	90	EEVTASQTL	EEVTASQVAATKTL	0	45.5	EQVAATKTL	EEVTASQVAATKTL	0.0001	36.7143	EEVTASQTL	EEVTASQVAATKTL	0.0001	40.4286	EEVTASQTL	EEVTASQVAATKTL	0.0003	42.3529	EQVAATKTL	EEVTASQVAATKTL	0.0001	39.5	EEVTASQTL	EEVTASQVAATKTL	0	64	EEVTASQTL	EEVTASQVAATKTL	0.0009	15.7616	EEVTASQTL	EEVTASQVAATKTL	0.0086	3.7335	EEVTASQTL	EEVTASQVAATKTL	0	77	0.0009	0
2750	EVTASQVAATKTLP	PLEC	EVAATKTLP	EVTASQVAATKTLP	0	78.6364	EVTASQVLP	EVTASQVAATKTLP	0	85	EVTASQVTK	EVTASQVAATK	0	95	EQVAATKTL	EVTASQVAATKTL	0	100	EVAATKTLP	EVTASQVAATKTLP	0	70	EQVAATKTL	EVTASQVAATKTL	0	90	EVTASKTLP	EVTASQVAATKTLP	0	79.5	EQVAATKTL	EVTASQVAATKTL	0	95	EQVAATKTL	EVTASQVAATKTL	0	95	EQVAATKTL	EVTASQVAATKTL	0	72.5	EQVAATKTL	EVTASQVAATKTL	0	100	EVTASQVLP	EVTASQVAATKTLP	0	95	0	0
2751	VTASQVAATKTLPN	PLEC	VTASQTLPN	VTASQVAATKTLPN	0	90	VTASQVATL	VTASQVAATKTL	0	95	VTASQVATK	VTASQVAATK	0	85	VTASATKTL	VTASQVAATKTL	0	100	VQVAATKTL	VTASQVAATKTL	0	95	VTASATKTL	VTASQVAATKTL	0	100	VTASQTKTL	VTASQVAATKTL	0	98	VQVAATKTL	VTASQVAATKTL	0	95	VTASVAATK	VTASQVAATK	0	95	VQVAATKTL	VTASQVAATKTL	0	100	VQVAATKTL	VTASQVAATKTL	0	100	VTASQVLPN	VTASQVAATKTLPN	0	92.5	0	0
2752	TASQVAATKTLPNG	PLEC	TASQVAATK	TASQVAATK	0	97.8571	TASQVAATK	TASQVAATK	0	100	TASQVAATK	TASQVAATK	0	95	TASKTLPNG	TASQVAATKTLPNG	0	100	TQVAATKTL	TASQVAATKTL	0	95	TQVAATKTL	TASQVAATKTL	0	95	TASQVTKTL	TASQVAATKTL	0	97	TQVAATKTL	TASQVAATKTL	0	100	TQVAATKTL	TASQVAATKTL	0	100	TQVAATKTL	TASQVAATKTL	0	95	TQVAATKTL	TASQVAATKTL	0	100	TASQVAATG	TASQVAATKTLPNG	0	82.5	0	0
2753	ASQVAATKTLPNGR	PLEC	ASQVAATKR	ASQVAATKTLPNGR	0.0001	57.4	ATKTLPNGR	ASQVAATKTLPNGR	0	80	ATKTLPNGR	ASQVAATKTLPNGR	0.0004	20.6739	ASQTLPNGR	ASQVAATKTLPNGR	0	70	ATKTLPNGR	ASQVAATKTLPNGR	0	55	ATKTLPNGR	ASQVAATKTLPNGR	0	92.5	ATKTLPNGR	ASQVAATKTLPNGR	0	95	ATKTLPNGR	ASQVAATKTLPNGR	0	78.3333	ATKTLPNGR	ASQVAATKTLPNGR	0	71.6667	ASKTLPNGR	ASQVAATKTLPNGR	0	95	AQVAATKTL	ASQVAATKTL	0	100	ASQTLPNGR	ASQVAATKTLPNGR	0	76	0	0
2754	SQVAATKTLPNGRD	PLEC	STKTLPNGR	SQVAATKTLPNGR	0	97.1429	STKTLPNGR	SQVAATKTLPNGR	0	95	SQKTLPNGR	SQVAATKTLPNGR	0	70	STKTLPNGR	SQVAATKTLPNGR	0	90	SQVAATKTL	SQVAATKTL	0	77.5	SQVAATKTL	SQVAATKTL	0	95	SQVAATKTL	SQVAATKTL	0	97	SQVAATKTL	SQVAATKTL	0	95	SQKTLPNGR	SQVAATKTLPNGR	0	87.5	SQVAATKTL	SQVAATKTL	0	95	SQVAATKTL	SQVAATKTL	0	100	SQVAATKTD	SQVAATKTLPNGRD	0	98.3333	0	0
2755	QVAATKTLPNGRDA	PLEC	QTLPNGRDA	QVAATKTLPNGRDA	0.0001	65	QVAATKTLA	QVAATKTLPNGRDA	0	75	QVAATKTLA	QVAATKTLPNGRDA	0	82.5	QVAPNGRDA	QVAATKTLPNGRDA	0	100	QVAATKTLA	QVAATKTLPNGRDA	0	75	QVAPNGRDA	QVAATKTLPNGRDA	0	83.3333	QVLPNGRDA	QVAATKTLPNGRDA	0	87.1429	QVAATKTLA	QVAATKTLPNGRDA	0	85	QVAATKTLA	QVAATKTLPNGRDA	0	95	QTLPNGRDA	QVAATKTLPNGRDA	0	95	QTLPNGRDA	QVAATKTLPNGRDA	0	100	QTLPNGRDA	QVAATKTLPNGRDA	0	83.75	0	0
2756	VAATKTLPNGRDAL	PLEC	VAANGRDAL	VAATKTLPNGRDAL	0.0001	61.1905	VLPNGRDAL	VAATKTLPNGRDAL	0.0001	49.25	VAATKTLAL	VAATKTLPNGRDAL	0	87.5	VLPNGRDAL	VAATKTLPNGRDAL	0	45.5	VAATKTLAL	VAATKTLPNGRDAL	0	70	VAATKTLAL	VAATKTLPNGRDAL	0.0009	15.8667	VAATKTLAL	VAATKTLPNGRDAL	0.0036	13.8444	VAATKTLAL	VAATKTLPNGRDAL	0	55.8333	VAATKTLAL	VAATKTLPNGRDAL	0	80	VAATKTLAL	VAATKTLPNGRDAL	0.0001	39.2	VLPNGRDAL	VAATKTLPNGRDAL	0	55	VAATKTLAL	VAATKTLPNGRDAL	0	60.8333	0.0004	0
2757	AATKTLPNGRDALD	PLEC	ALPNGRDAL	AATKTLPNGRDAL	0	96.4286	ALPNGRDAL	AATKTLPNGRDAL	0	95	ATKTLPNGR	AATKTLPNGR	0	95	ALPNGRDAL	AATKTLPNGRDAL	0	100	ATKTLPNGR	AATKTLPNGR	0	100	AATKGRDAL	AATKTLPNGRDAL	0	81.6667	AAPNGRDAL	AATKTLPNGRDAL	0	84.2857	ALPNGRDAL	AATKTLPNGRDAL	0	95	ALPNGRDAL	AATKTLPNGRDAL	0	95	ALPNGRDAL	AATKTLPNGRDAL	0	85	ALPNGRDAL	AATKTLPNGRDAL	0	100	AATKTLPLD	AATKTLPNGRDALD	0	88.3333	0	0
2758	ATKTLPNGRDALDG	PLEC	ATKTLPLDG	ATKTLPNGRDALDG	0	95.7143	ATKTLPNGR	ATKTLPNGR	0	95	ATKTLPNGR	ATKTLPNGR	0	95	ALPNGRDAL	ATKTLPNGRDAL	0	100	ATKTLPNGR	ATKTLPNGR	0	95	ATKNGRDAL	ATKTLPNGRDAL	0	90	ATKTLPNAL	ATKTLPNGRDAL	0	92	ATKTLPNAL	ATKTLPNGRDAL	0	100	ATKNGRDAL	ATKTLPNGRDAL	0	95	ALPNGRDAL	ATKTLPNGRDAL	0	95	ALPNGRDAL	ATKTLPNGRDAL	0	100	ATKRDALDG	ATKTLPNGRDALDG	0	96.6667	0	0
2759	TKTLPNGRDALDGP	PLEC	TGRDALDGP	TKTLPNGRDALDGP	0	97.8571	TGRDALDGP	TKTLPNGRDALDGP	0	100	KTLPNGRGP	KTLPNGRDALDGP	0	100	TGRDALDGP	TKTLPNGRDALDGP	0	100	TKRDALDGP	TKTLPNGRDALDGP	0	100	TLPNGRDAL	TKTLPNGRDAL	0	95	TLPNGRDAL	TKTLPNGRDAL	0	95	TKRDALDGP	TKTLPNGRDALDGP	0	100	TKRDALDGP	TKTLPNGRDALDGP	0	95	TLPNGRDAL	TKTLPNGRDAL	0	85	TKTDALDGP	TKTLPNGRDALDGP	0	100	TGRDALDGP	TKTLPNGRDALDGP	0	96.6667	0	0
2760	KTLPNGRDALDGPA	PLEC	KTDALDGPA	KTLPNGRDALDGPA	0	72.6923	KTLPNGRPA	KTLPNGRDALDGPA	0	59.5455	KTLPNGRPA	KTLPNGRDALDGPA	0	66.25	KTLPNGRPA	KTLPNGRDALDGPA	0	90	KTLPNGGPA	KTLPNGRDALDGPA	0	85	KTLPNGRPA	KTLPNGRDALDGPA	0	75	KTLPNGRPA	KTLPNGRDALDGPA	0	91	KTLPNGRPA	KTLPNGRDALDGPA	0	73	KRDALDGPA	KTLPNGRDALDGPA	0	67.5	KTLPNGRPA	KTLPNGRDALDGPA	0	95	KTLPNGRPA	KTLPNGRDALDGPA	0	75	KTLPNGRPA	KTLPNGRDALDGPA	0	62.9167	0	0
2761	TLPNGRDALDGPAA	PLEC	TLPNGGPAA	TLPNGRDALDGPAA	0	74.2308	TLPNGGPAA	TLPNGRDALDGPAA	0.0003	26.7105	TLPNGGPAA	TLPNGRDALDGPAA	0	87.5	TLPNGGPAA	TLPNGRDALDGPAA	0	70	TLPNGGPAA	TLPNGRDALDGPAA	0	80	TLPNGRPAA	TLPNGRDALDGPAA	0	56.1111	TLPNGRPAA	TLPNGRDALDGPAA	0.0001	59.3103	TLPNGGPAA	TLPNGRDALDGPAA	0	72	TDALDGPAA	TLPNGRDALDGPAA	0	90	TLPNGRPAA	TLPNGRDALDGPAA	0	63	TLALDGPAA	TLPNGRDALDGPAA	0	75	TLALDGPAA	TLPNGRDALDGPAA	0	96.6667	0	0
2762	LPNGRDALDGPAAE	PLEC	LALDGPAAE	LPNGRDALDGPAAE	0	92.8571	LALDGPAAE	LPNGRDALDGPAAE	0	87.5	LPNGGPAAE	LPNGRDALDGPAAE	0	85	LPLDGPAAE	LPNGRDALDGPAAE	0	90	LPNDGPAAE	LPNGRDALDGPAAE	0	90	LPNGGPAAE	LPNGRDALDGPAAE	0.0002	30.7059	LPNGRPAAE	LPNGRDALDGPAAE	0.0001	63.4091	LALDGPAAE	LPNGRDALDGPAAE	0	87.5	LPLDGPAAE	LPNGRDALDGPAAE	0	87.5	LPNDGPAAE	LPNGRDALDGPAAE	0	75	LPNDGPAAE	LPNGRDALDGPAAE	0	85	LALDGPAAE	LPNGRDALDGPAAE	0	81.25	0	0
2763	PNGRDALDGPAAEA	PLEC	PLDGPAAEA	PNGRDALDGPAAEA	0	71.5385	PLDGPAAEA	PNGRDALDGPAAEA	0	59.5455	PLDGPAAEA	PNGRDALDGPAAEA	0	95	PLDGPAAEA	PNGRDALDGPAAEA	0	100	PLDGPAAEA	PNGRDALDGPAAEA	0	95	PLDGPAAEA	PNGRDALDGPAAEA	0	95	NGRDPAAEA	NGRDALDGPAAEA	0	97	PLDGPAAEA	PNGRDALDGPAAEA	0	100	GRDGPAAEA	GRDALDGPAAEA	0	95	PNDGPAAEA	PNGRDALDGPAAEA	0	95	PLDGPAAEA	PNGRDALDGPAAEA	0	100	PNDGPAAEA	PNGRDALDGPAAEA	0	100	0	0
2764	NGRDALDGPAAEAE	PLEC	NLDGPAAEA	NGRDALDGPAAEA	0	92.1429	NLDGPAAEA	NGRDALDGPAAEA	0	95	NGRPAAEAE	NGRDALDGPAAEAE	0	95	NGRPAAEAE	NGRDALDGPAAEAE	0	100	NGRDALEAE	NGRDALDGPAAEAE	0	100	NGRPAAEAE	NGRDALDGPAAEAE	0	92.5	NGRPAAEAE	NGRDALDGPAAEAE	0	95	NGRPAAEAE	NGRDALDGPAAEAE	0	100	GRDPAAEAE	GRDALDGPAAEAE	0	95	NGRDALEAE	NGRDALDGPAAEAE	0	95	NLDGPAAEA	NGRDALDGPAAEA	0	100	NGRDAAEAE	NGRDALDGPAAEAE	0	98.3333	0	0
2765	GRDALDGPAAEAEP	PLEC	GRDALEAEP	GRDALDGPAAEAEP	0	95	GLDGPAAEA	GRDALDGPAAEA	0	95	GRPAAEAEP	GRDALDGPAAEAEP	0	100	GRDAAEAEP	GRDALDGPAAEAEP	0	100	GRDALDAEP	GRDALDGPAAEAEP	0	100	GRDAAEAEP	GRDALDGPAAEAEP	0	95	GRDAAEAEP	GRDALDGPAAEAEP	0	98	GRDAAEAEP	GRDALDGPAAEAEP	0	100	GRDALEAEP	GRDALDGPAAEAEP	0	65	GRDAAEAEP	GRDALDGPAAEAEP	0	77.5	GRDALDAEP	GRDALDGPAAEAEP	0	65	GRDALEAEP	GRDALDGPAAEAEP	0	98.3333	0	0
2766	RDALDGPAAEAEPE	PLEC	RLDGPAAEA	RDALDGPAAEA	0	97.1429	RLDGPAAEA	RDALDGPAAEA	0	95	RPAAEAEPE	RDALDGPAAEAEPE	0	90	RDAAEAEPE	RDALDGPAAEAEPE	0	100	RPAAEAEPE	RDALDGPAAEAEPE	0	100	RPAAEAEPE	RDALDGPAAEAEPE	0	73.75	RPAAEAEPE	RDALDGPAAEAEPE	0	98	RDALDGPAE	RDALDGPAAEAEPE	0	95	RDALDGPAE	RDALDGPAAEAEPE	0	95	RPAAEAEPE	RDALDGPAAEAEPE	0	100	RDALDGPAE	RDALDGPAAEAEPE	0	100	RPAAEAEPE	RDALDGPAAEAEPE	0	98.3333	0	0
2767	DALDGPAAEAEPEH	PLEC	ALDGPAAEH	ALDGPAAEAEPEH	0.0003	34.7222	DALDGPPEH	DALDGPAAEAEPEH	0	87.5	DALDGPPEH	DALDGPAAEAEPEH	0	49.6667	DALDGPPEH	DALDGPAAEAEPEH	0	100	DALDGPAAH	DALDGPAAEAEPEH	0.0001	31.7857	DALDGPAAH	DALDGPAAEAEPEH	0	62.1429	DALDGPAAH	DALDGPAAEAEPEH	0	71.5385	DALDGPAAH	DALDGPAAEAEPEH	0	60.625	DALDGPAAH	DALDGPAAEAEPEH	0	87.5	DALDGPAAH	DALDGPAAEAEPEH	0	65	DALDGPPEH	DALDGPAAEAEPEH	0	75	DALDGPPEH	DALDGPAAEAEPEH	0	81.25	0.0001	0
2768	ALDGPAAEAEPEHS	PLEC	ALDGPPEHS	ALDGPAAEAEPEHS	0.0003	34.0556	ALDGPPEHS	ALDGPAAEAEPEHS	0.0001	36.9167	ALDGPPEHS	ALDGPAAEAEPEHS	0	58.5714	ALDGPPEHS	ALDGPAAEAEPEHS	0	90	ALDGPPEHS	ALDGPAAEAEPEHS	0	90	ALDGPAAHS	ALDGPAAEAEPEHS	0	92.5	ALDGPPEHS	ALDGPAAEAEPEHS	0	97	ALDGPAAEH	ALDGPAAEAEPEH	0	80	ALDGPPEHS	ALDGPAAEAEPEHS	0	80	ALDGPPEHS	ALDGPAAEAEPEHS	0	95	ALDGPPEHS	ALDGPAAEAEPEHS	0	85	ALDGPPEHS	ALDGPAAEAEPEHS	0	92.5	0	0
2769	LDGPAAEAEPEHSF	PLEC	LEAEPEHSF	LDGPAAEAEPEHSF	0.001	19.0494	LEAEPEHSF	LDGPAAEAEPEHSF	0	73.75	LEAEPEHSF	LDGPAAEAEPEHSF	0	80	LEAEPEHSF	LDGPAAEAEPEHSF	0.0002	21.5	LEAEPEHSF	LDGPAAEAEPEHSF	0.0004	20.5472	GPAEPEHSF	GPAAEAEPEHSF	0.0001	36	LEAEPEHSF	LDGPAAEAEPEHSF	0.0002	46.5385	LEAEPEHSF	LDGPAAEAEPEHSF	0.0027	12.4714	LEAEPEHSF	LDGPAAEAEPEHSF	0.0001	42.5	LEAEPEHSF	LDGPAAEAEPEHSF	0.0001	30.6	LEAEPEHSF	LDGPAAEAEPEHSF	0.0205	2.6608	LEAEPEHSF	LDGPAAEAEPEHSF	0.0003	29.6071	0.0021	0
2770	DGPAAEAEPEHSFD	PLEC	DEAEPEHSF	DGPAAEAEPEHSF	0	85.7143	DEAEPEHSF	DGPAAEAEPEHSF	0	100	DEAEPEHSF	DGPAAEAEPEHSF	0	95	DEAEPEHSF	DGPAAEAEPEHSF	0	60	DEAEPEHSF	DGPAAEAEPEHSF	0	71.6667	GPAEPEHSF	GPAAEAEPEHSF	0	85	DGAEPEHSF	DGPAAEAEPEHSF	0.0001	65.9375	DEAEPEHSF	DGPAAEAEPEHSF	0	61.25	DEAEPEHSF	DGPAAEAEPEHSF	0	80	DEAEPEHSF	DGPAAEAEPEHSF	0	68.3333	DEAEPEHSF	DGPAAEAEPEHSF	0	51.25	DEAEPEHSF	DGPAAEAEPEHSF	0	88.3333	0	0
2771	GPAAEAEPEHSFDG	PLEC	GEAEPEHSF	GPAAEAEPEHSF	0	92.8571	GEAEPEHSF	GPAAEAEPEHSF	0	100	GPAEPEHSF	GPAAEAEPEHSF	0	95	GPAEPEHSF	GPAAEAEPEHSF	0	80	GEAEPEHSF	GPAAEAEPEHSF	0	77.5	GPAEPEHSF	GPAAEAEPEHSF	0.0001	36.1111	GPAEPEHSF	GPAAEAEPEHSF	0	75	GEAEPEHSF	GPAAEAEPEHSF	0	83.3333	GEAEPEHSF	GPAAEAEPEHSF	0	80	GPAEPEHSF	GPAAEAEPEHSF	0	75	GEAEPEHSF	GPAAEAEPEHSF	0	35	GEAEPEHSF	GPAAEAEPEHSF	0	95	0	0
2772	PAAEAEPEHSFDGL	PLEC	PAAEAFDGL	PAAEAEPEHSFDGL	0	88.5714	PAAEAEPEL	PAAEAEPEHSFDGL	0	82.5	PAAEAEPEL	PAAEAEPEHSFDGL	0	95	PAAEAEPEL	PAAEAEPEHSFDGL	0	70	AEAEPEHSL	AEAEPEHSFDGL	0	90	AEAEPEHSL	AEAEPEHSFDGL	0	70	AEAEPEHSL	AEAEPEHSFDGL	0	81.4286	AEAEPEHSL	AEAEPEHSFDGL	0	90	AEAEPEHSL	AEAEPEHSFDGL	0	87.5	AEAEPEHSL	AEAEPEHSFDGL	0	63	AEAEPEHSL	AEAEPEHSFDGL	0.0002	20.6842	PAAEAEPEL	PAAEAEPEHSFDGL	0	86.6667	0	0
2773	AAEAEPEHSFDGLR	PLEC	AAEAEPELR	AAEAEPEHSFDGLR	0.0004	29.4138	AAEAEPEHR	AAEAEPEHSFDGLR	0	82.5	AAHSFDGLR	AAEAEPEHSFDGLR	0.0001	41	AEAEPEHSF	AAEAEPEHSF	0	80	AEAEPEHSF	AAEAEPEHSF	0	63	AAAEPEHSF	AAEAEPEHSF	0	76.6667	AEAEPEHSF	AAEAEPEHSF	0	85.7143	AAAEPEHSF	AAEAEPEHSF	0	75	AEHSFDGLR	AAEAEPEHSFDGLR	0	56.6667	AEAEPEHSR	AEAEPEHSFDGLR	0	70	AEAEPEHSF	AAEAEPEHSF	0	40	AAEAEPEHR	AAEAEPEHSFDGLR	0	78	0.0001	0
2774	AEAEPEHSFDGLRR	PLEC	AEAEPGLRR	AEAEPEHSFDGLRR	0.0002	43.3636	AEAEPEHSR	AEAEPEHSFDGLRR	0	69.1667	AEAEPGLRR	AEAEPEHSFDGLRR	0.0004	20.8478	AHSFDGLRR	AEAEPEHSFDGLRR	0	56.6667	AEAEPGLRR	AEAEPEHSFDGLRR	0.0002	26.3043	AEAEPEHSR	AEAEPEHSFDGLRR	0	58.3333	AEAEPEHSR	AEAEPEHSFDGLRR	0	72.3077	AEAEPGLRR	AEAEPEHSFDGLRR	0	61.25	AEAEPEHSR	AEAEPEHSFDGLRR	0.0004	21.0526	AEAEPEHSR	AEAEPEHSFDGLRR	0.0001	43	AEAEPEHSR	AEAEPEHSFDGLRR	0.0007	11.0976	AEAEPGLRR	AEAEPEHSFDGLRR	0	68.75	0.0002	0
2775	EAEPEHSFDGLRRK	PLEC	EAEPEHSFK	EAEPEHSFDGLRRK	0.0014	15.2416	EAFDGLRRK	EAEPEHSFDGLRRK	0	75	ESFDGLRRK	EAEPEHSFDGLRRK	0.0023	10.1358	ESFDGLRRK	EAEPEHSFDGLRRK	0	80	EAFDGLRRK	EAEPEHSFDGLRRK	0.0013	12.964	EAFDGLRRK	EAEPEHSFDGLRRK	0	75	EAFDGLRRK	EAEPEHSFDGLRRK	0	90	EAFDGLRRK	EAEPEHSFDGLRRK	0	73	ESFDGLRRK	EAEPEHSFDGLRRK	0	50	EAFDGLRRK	EAEPEHSFDGLRRK	0	85	AEFDGLRRK	AEPEHSFDGLRRK	0	75	ESFDGLRRK	EAEPEHSFDGLRRK	0.0001	50.7143	0.0004	0
2776	AEPEHSFDGLRRKV	PLEC	AEPEHSRKV	AEPEHSFDGLRRKV	0.0001	56.6	AEPEHSFKV	AEPEHSFDGLRRKV	0.0001	49.25	ASFDGLRRK	AEPEHSFDGLRRK	0.0004	20.2609	AEPEHSFKV	AEPEHSFDGLRRKV	0	41	AEPEHSFKV	AEPEHSFDGLRRKV	0	54.0909	AEPEHRRKV	AEPEHSFDGLRRKV	0	52.6923	AEPEHRRKV	AEPEHSFDGLRRKV	0.0002	50	ASFDGLRRK	AEPEHSFDGLRRK	0	78.3333	AEFDGLRRK	AEPEHSFDGLRRK	0	52.7778	AEPEHSRKV	AEPEHSFDGLRRKV	0	44.6667	AEPEHSFKV	AEPEHSFDGLRRKV	0.0015	7.8868	ASFDGLRRK	AEPEHSFDGLRRK	0	77	0.0002	0
2777	EPEHSFDGLRRKVS	PLEC	ESFDGLRRK	EPEHSFDGLRRK	0	94.2857	ESFDGLRRK	EPEHSFDGLRRK	0	95	ESFDGLRRK	EPEHSFDGLRRK	0	68.75	EFDGLRRKV	EPEHSFDGLRRKV	0	100	ESFDGLRRK	EPEHSFDGLRRK	0	80	EPEHRRKVS	EPEHSFDGLRRKVS	0	56.6667	EPGLRRKVS	EPEHSFDGLRRKVS	0.0001	64.7727	ESFDGLRRK	EPEHSFDGLRRK	0	95	EPFDGLRRK	EPEHSFDGLRRK	0	90	EPDGLRRKV	EPEHSFDGLRRKV	0	95	EPEHSFKVS	EPEHSFDGLRRKVS	0	100	ESFDGLRRK	EPEHSFDGLRRK	0	98.3333	0	0
2778	PEHSFDGLRRKVSA	PLEC	HSFDGLVSA	HSFDGLRRKVSA	0	92.1429	HSFDGLVSA	HSFDGLRRKVSA	0	76.6667	HSFDGLVSA	HSFDGLRRKVSA	0	87.5	PEHSRKVSA	PEHSFDGLRRKVSA	0	90	HSFDGLVSA	HSFDGLRRKVSA	0	95	HSFDGKVSA	HSFDGLRRKVSA	0	92.5	EHLRRKVSA	EHSFDGLRRKVSA	0	77.5	HSFDGKVSA	HSFDGLRRKVSA	0	95	EHSRRKVSA	EHSFDGLRRKVSA	0	90	EHSFDGVSA	EHSFDGLRRKVSA	0	63	PEHSFKVSA	PEHSFDGLRRKVSA	0	85	HSFDGKVSA	HSFDGLRRKVSA	0	92.5	0	0
2779	EHSFDGLRRKVSAQ	PLEC	HSFDGVSAQ	HSFDGLRRKVSAQ	0	90.7143	HSFDGLSAQ	HSFDGLRRKVSAQ	0	95	ESFDGLRRK	EHSFDGLRRK	0	77.5	EHSFDGLRQ	EHSFDGLRRKVSAQ	0	90	HSFDGLSAQ	HSFDGLRRKVSAQ	0	80	ELRRKVSAQ	EHSFDGLRRKVSAQ	0	85	ELRRKVSAQ	EHSFDGLRRKVSAQ	0.0001	56.5517	HSFDGLRRQ	HSFDGLRRKVSAQ	0	85	EHSRKVSAQ	EHSFDGLRRKVSAQ	0	68.75	EHSFDGSAQ	EHSFDGLRRKVSAQ	0	49.5	EHSFDGSAQ	EHSFDGLRRKVSAQ	0	100	HSFDGLRAQ	HSFDGLRRKVSAQ	0	86.6667	0	0
2780	HSFDGLRRKVSAQR	PLEC	HSFDGSAQR	HSFDGLRRKVSAQR	0.0005	28.3667	HSFDGLAQR	HSFDGLRRKVSAQR	0.0001	40	HSFDGLAQR	HSFDGLRRKVSAQR	0.0047	7.5288	HSFDGLRQR	HSFDGLRRKVSAQR	0	43.5	HSFDVSAQR	HSFDGLRRKVSAQR	0.0027	9.2591	HSFDGSAQR	HSFDGLRRKVSAQR	0	56.6667	HSFDGLRQR	HSFDGLRRKVSAQR	0	74.2308	HSFDGSAQR	HSFDGLRRKVSAQR	0.0001	45	HRRKVSAQR	HSFDGLRRKVSAQR	0.0028	9.0729	HSFDGSAQR	HSFDGLRRKVSAQR	0	68.3333	HSFDGSAQR	HSFDGLRRKVSAQR	0	62.5	HSFDVSAQR	HSFDGLRRKVSAQR	0.0005	25.9268	0.001	0
2781	SFDGLRRKVSAQRL	PLEC	SFDGSAQRL	SFDGLRRKVSAQRL	0.0007	23.62	SFDGSAQRL	SFDGLRRKVSAQRL	0.0001	43.2857	SFDGSAQRL	SFDGLRRKVSAQRL	0	63.75	SFDGSAQRL	SFDGLRRKVSAQRL	0.0005	14.1333	SFDGSAQRL	SFDGLRRKVSAQRL	0	56.4286	SFDGSAQRL	SFDGLRRKVSAQRL	0.0007	18.2078	SFDGLRQRL	SFDGLRRKVSAQRL	0.0031	14.9057	SRKVSAQRL	SFDGLRRKVSAQRL	0	65.8333	SRKVSAQRL	SFDGLRRKVSAQRL	0.0011	13.3804	SFDGSAQRL	SFDGLRRKVSAQRL	0.0003	23.4595	SFDGSAQRL	SFDGLRRKVSAQRL	0	45	SFDGSAQRL	SFDGLRRKVSAQRL	0	67.5	0.0005	0
2782	FDGLRRKVSAQRLQ	PLEC	FDVSAQRLQ	FDGLRRKVSAQRLQ	0	95	FDVSAQRLQ	FDGLRRKVSAQRLQ	0	100	FKVSAQRLQ	FDGLRRKVSAQRLQ	0	95	FRKVSAQRL	FDGLRRKVSAQRL	0	100	FDVSAQRLQ	FDGLRRKVSAQRLQ	0	85	FRKVSAQRL	FDGLRRKVSAQRL	0	95	FRKVSAQRL	FDGLRRKVSAQRL	0	85	FDVSAQRLQ	FDGLRRKVSAQRLQ	0	95	FRKVSAQRL	FDGLRRKVSAQRL	0	54.4444	FRKVSAQRL	FDGLRRKVSAQRL	0	95	FDVSAQRLQ	FDGLRRKVSAQRLQ	0	100	FDVSAQRLQ	FDGLRRKVSAQRLQ	0	98.3333	0	0
2783	DGLRRKVSAQRLQE	PLEC	DVSAQRLQE	DGLRRKVSAQRLQE	0	97.8571	DVSAQRLQE	DGLRRKVSAQRLQE	0	100	DVSAQRLQE	DGLRRKVSAQRLQE	0	95	DGLRRKVSL	DGLRRKVSAQRL	0	100	DVSAQRLQE	DGLRRKVSAQRLQE	0	90	DVSAQRLQE	DGLRRKVSAQRLQE	0	95	DGLRRKVSL	DGLRRKVSAQRL	0.0001	55.5172	DVSAQRLQE	DGLRRKVSAQRLQE	0	100	RRKVSRLQE	RRKVSAQRLQE	0	87.5	DVSAQRLQE	DGLRRKVSAQRLQE	0	95	DGLRQRLQE	DGLRRKVSAQRLQE	0	100	DVSAQRLQE	DGLRRKVSAQRLQE	0	98.3333	0	0
2784	GLRRKVSAQRLQEA	PLEC	GSAQRLQEA	GLRRKVSAQRLQEA	0	85	GLAQRLQEA	GLRRKVSAQRLQEA	0.0005	23.8545	GLRQRLQEA	GLRRKVSAQRLQEA	0	85	GLAQRLQEA	GLRRKVSAQRLQEA	0	90	GSAQRLQEA	GLRRKVSAQRLQEA	0	80	GLRRKVSAA	GLRRKVSAQRLQEA	0	76.6667	GLRRKVSAA	GLRRKVSAQRLQEA	0.0003	41.8333	GLRQRLQEA	GLRRKVSAQRLQEA	0	53.6111	GRRKVSAQR	GLRRKVSAQR	0	59.1667	GLAQRLQEA	GLRRKVSAQRLQEA	0	95	GLRQRLQEA	GLRRKVSAQRLQEA	0	85	GSAQRLQEA	GLRRKVSAQRLQEA	0	88.3333	0.0001	0
2785	LRRKVSAQRLQEAG	PLEC	LRRKVSQEA	LRRKVSAQRLQEA	0	98.5714	LSAQRLQEA	LRRKVSAQRLQEA	0	100	LRRKVSAQG	LRRKVSAQRLQEAG	0	100	LRRKVQEAG	LRRKVSAQRLQEAG	0	100	LRRKRLQEA	LRRKVSAQRLQEA	0	100	LRRKVSAQL	LRRKVSAQRL	0	92.5	LRRQRLQEA	LRRKVSAQRLQEA	0	95	LRRKVSAQG	LRRKVSAQRLQEAG	0	100	LRRKVSAQG	LRRKVSAQRLQEAG	0	58.3333	LRRKVSAAG	LRRKVSAQRLQEAG	0	100	LRRKVQEAG	LRRKVSAQRLQEAG	0	100	LAQRLQEAG	LRRKVSAQRLQEAG	0	98.3333	0	0
2786	RRKVSAQRLQEAGI	PLEC	RQRLQEAGI	RRKVSAQRLQEAGI	0	96.4286	RQRLQEAGI	RRKVSAQRLQEAGI	0	85	RRKVSAQGI	RRKVSAQRLQEAGI	0	87.5	RRKVSAQRI	RRKVSAQRLQEAGI	0	70	RRKVSAQRI	RRKVSAQRLQEAGI	0	90	RRKVSAQGI	RRKVSAQRLQEAGI	0	66	RQRLQEAGI	RRKVSAQRLQEAGI	0	69.375	RQRLQEAGI	RRKVSAQRLQEAGI	0	60.625	RRKVSAQGI	RRKVSAQRLQEAGI	0.0012	12.879	RRKVSAQRI	RRKVSAQRLQEAGI	0	77.5	RQRLQEAGI	RRKVSAQRLQEAGI	0	75	RRKVSAQRI	RRKVSAQRLQEAGI	0	90	0.0001	0
2787	RKVSAQRLQEAGIL	PLEC	RKVSAQRLL	RKVSAQRLQEAGIL	0	91.4286	RKVSAQRLL	RKVSAQRLQEAGIL	0	85	RKVSAQRLL	RKVSAQRLQEAGIL	0	85	RRLQEAGIL	RKVSAQRLQEAGIL	0	67.5	RKVSAQRLL	RKVSAQRLQEAGIL	0	75	RRLQEAGIL	RKVSAQRLQEAGIL	0	55.5556	RRLQEAGIL	RKVSAQRLQEAGIL	0.0001	67.5	RKVSAQRLL	RKVSAQRLQEAGIL	0	74	RRLQEAGIL	RKVSAQRLQEAGIL	0.003	8.7205	RKVSAQRLL	RKVSAQRLQEAGIL	0	48	RKVSAQRLL	RKVSAQRLQEAGIL	0	45	RKVSAQRLL	RKVSAQRLQEAGIL	0	79	0.0003	0
2788	KVSAQRLQEAGILS	PLEC	KLQEAGILS	KVSAQRLQEAGILS	0	78.6364	KLQEAGILS	KVSAQRLQEAGILS	0.0001	42	KVQEAGILS	KVSAQRLQEAGILS	0	68.75	KLQEAGILS	KVSAQRLQEAGILS	0	90	KVSEAGILS	KVSAQRLQEAGILS	0	95	KVSAQRLQL	KVSAQRLQEAGIL	0	90	KVSAQRLQL	KVSAQRLQEAGIL	0	94	KVQEAGILS	KVSAQRLQEAGILS	0	74	KRLQEAGIL	KVSAQRLQEAGIL	0	71.6667	KVSAQRLQL	KVSAQRLQEAGIL	0	100	KVQEAGILS	KVSAQRLQEAGILS	0	100	KVSEAGILS	KVSAQRLQEAGILS	0	72.8571	0	0
2789	VSAQRLQEAGILSA	PLEC	VSEAGILSA	VSAQRLQEAGILSA	0.0003	36.5625	VSAQGILSA	VSAQRLQEAGILSA	0.0001	47.5	VSAQGILSA	VSAQRLQEAGILSA	0	71.6667	VQEAGILSA	VSAQRLQEAGILSA	0	90	VSAQGILSA	VSAQRLQEAGILSA	0	77.5	VSAQGILSA	VSAQRLQEAGILSA	0	75	VSAQRILSA	VSAQRLQEAGILSA	0.0001	65.3125	VQEAGILSA	VSAQRLQEAGILSA	0	67.5	QRLQGILSA	QRLQEAGILSA	0	80	VQEAGILSA	VSAQRLQEAGILSA	0	64	VQEAGILSA	VSAQRLQEAGILSA	0	65	VSAQGILSA	VSAQRLQEAGILSA	0.0002	34.1765	0.0001	0
2790	SAQRLQEAGILSAE	PLEC	SEAGILSAE	SAQRLQEAGILSAE	0	87.8571	SAAGILSAE	SAQRLQEAGILSAE	0	85	SAAGILSAE	SAQRLQEAGILSAE	0	85	SEAGILSAE	SAQRLQEAGILSAE	0	100	SAAGILSAE	SAQRLQEAGILSAE	0	71.6667	SAAGILSAE	SAQRLQEAGILSAE	0	75	SEAGILSAE	SAQRLQEAGILSAE	0	87.8571	SEAGILSAE	SAQRLQEAGILSAE	0	81.6667	SEAGILSAE	SAQRLQEAGILSAE	0	90	SAAGILSAE	SAQRLQEAGILSAE	0	85	SEAGILSAE	SAQRLQEAGILSAE	0	49	SAAGILSAE	SAQRLQEAGILSAE	0	83.75	0	0
2791	AQRLQEAGILSAEE	PLEC	AQRAGILSA	AQRLQEAGILSA	0	97.8571	AQRLLSAEE	AQRLQEAGILSAEE	0	95	AQRLQSAEE	AQRLQEAGILSAEE	0	90	AQRLQEAEE	AQRLQEAGILSAEE	0	100	AQRLQSAEE	AQRLQEAGILSAEE	0	95	AQRLLSAEE	AQRLQEAGILSAEE	0	95	AQRLQSAEE	AQRLQEAGILSAEE	0	94	AQRLQSAEE	AQRLQEAGILSAEE	0	71	AQRLLSAEE	AQRLQEAGILSAEE	0	90	AQRLLSAEE	AQRLQEAGILSAEE	0	100	AQRLQSAEE	AQRLQEAGILSAEE	0	70	AAGILSAEE	AQRLQEAGILSAEE	0	98.3333	0	0
2792	QRLQEAGILSAEEL	PLEC	RLQEAGIEL	RLQEAGILSAEEL	0	75	RLQEAGILL	RLQEAGILSAEEL	0.0002	35.9231	RLQEAGILL	RLQEAGILSAEEL	0	90	QRLQEAEEL	QRLQEAGILSAEEL	0	52.5	QRLQSAEEL	QRLQEAGILSAEEL	0	75	QRILSAEEL	QRLQEAGILSAEEL	0	54.6154	QRLQSAEEL	QRLQEAGILSAEEL	0.0001	53.1707	RLQEAGIEL	RLQEAGILSAEEL	0	66.6667	QRLQSAEEL	QRLQEAGILSAEEL	0.0018	10.8547	QRLQSAEEL	QRLQEAGILSAEEL	0.0018	11.8633	QRLQEAEEL	QRLQEAGILSAEEL	0	37	QRLQSAEEL	QRLQEAGILSAEEL	0	79	0.0003	0
2793	RLQEAGILSAEELQ	PLEC	RLQEAGILQ	RLQEAGILSAEELQ	0.0001	70	RLQEAGILL	RLQEAGILSAEEL	0.0002	30.8636	RLQEAGILQ	RLQEAGILSAEELQ	0.0001	29.7692	RLQEAGILL	RLQEAGILSAEEL	0	80	RLQEAGILQ	RLQEAGILSAEELQ	0	85	RLQEAGIEL	RLQEAGILSAEEL	0	76.6667	RLQEAGIEL	RLQEAGILSAEEL	0	87.1429	RLQEAGILQ	RLQEAGILSAEELQ	0.0001	51.9444	RLQEAGILQ	RLQEAGILSAEELQ	0	68.75	RLQEAGIEL	RLQEAGILSAEEL	0	77.5	RLQEAGEEL	RLQEAGILSAEEL	0	85	RLQEAGILQ	RLQEAGILSAEELQ	0	81.25	0	0
2794	LQEAGILSAEELQR	PLEC	LQEAGELQR	LQEAGILSAEELQR	0.0001	51.9355	LQEAGILQR	LQEAGILSAEELQR	0	57.2727	LQEAGILQR	LQEAGILSAEELQR	0.0001	29.5385	LQEAGILQR	LQEAGILSAEELQR	0	80	LQEAGILSR	LQEAGILSAEELQR	0	63	LQEAGILSR	LQEAGILSAEELQR	0	90	LQEAGILSR	LQEAGILSAEELQR	0	94	LQEAGILSR	LQEAGILSAEELQR	0	74	LQEAGILQR	LQEAGILSAEELQR	0	57.5	LQEAGILSR	LQEAGILSAEELQR	0	95	LQEAGILSR	LQEAGILSAEELQR	0	85	LQSAEELQR	LQEAGILSAEELQR	0	86.6667	0	0
2795	QEAGILSAEELQRL	PLEC	QSAEELQRL	QEAGILSAEELQRL	0.0005	27.4857	QSAEELQRL	QEAGILSAEELQRL	0.0001	49.75	QEAGILQRL	QEAGILSAEELQRL	0	77.5	QEAEELQRL	QEAGILSAEELQRL	0	40	QEAGILSAL	QEAGILSAEELQRL	0.0002	30.8667	QEAGILSAL	QEAGILSAEELQRL	0.0001	46.75	QEAGILSAL	QEAGILSAEELQRL	0.0002	44.5	QEAGILSAL	QEAGILSAEELQRL	0	53.0556	QEAGILQRL	QEAGILSAEELQRL	0.0001	43.75	QEAGILSAL	QEAGILSAEELQRL	0.0002	28.0556	QEAGILSAL	QEAGILSAEELQRL	0.0251	2.4443	QSAEELQRL	QEAGILSAEELQRL	0.0003	29.0714	0.0022	0
2796	EAGILSAEELQRLA	PLEC	EAEELQRLA	EAGILSAEELQRLA	0.0001	64.7619	EAGILSAEA	EAGILSAEELQRLA	0	87.5	EAEELQRLA	EAGILSAEELQRLA	0	95	EAAEELQRL	EAGILSAEELQRL	0	100	EAEELQRLA	EAGILSAEELQRLA	0	80	EAEELQRLA	EAGILSAEELQRLA	0	90	EAEELQRLA	EAGILSAEELQRLA	0	92	EAEELQRLA	EAGILSAEELQRLA	0	100	ESAEELQRL	EAGILSAEELQRL	0	95	EAEELQRLA	EAGILSAEELQRLA	0	85	EAEELQRLA	EAGILSAEELQRLA	0	100	EAEELQRLA	EAGILSAEELQRLA	0	92.5	0	0
2797	AGILSAEELQRLAQ	PLEC	AEELQRLAQ	AGILSAEELQRLAQ	0	90	AGILSALAQ	AGILSAEELQRLAQ	0	95	AGILSRLAQ	AGILSAEELQRLAQ	0	90	AGAEELQRL	AGILSAEELQRL	0	100	AEELQRLAQ	AGILSAEELQRLAQ	0	95	AEELQRLAQ	AGILSAEELQRLAQ	0	95	AGILQRLAQ	AGILSAEELQRLAQ	0	97	AGILSAEAQ	AGILSAEELQRLAQ	0	95	AEELQRLAQ	AGILSAEELQRLAQ	0	90	AGILSAEAQ	AGILSAEELQRLAQ	0	95	AEELQRLAQ	AGILSAEELQRLAQ	0	75	AGILSAEEQ	AGILSAEELQRLAQ	0	96.6667	0	0
2798	GILSAEELQRLAQG	PLEC	GIAEELQRL	GILSAEELQRL	0	97.1429	GILEELQRL	GILSAEELQRL	0	95	GILSAELQR	GILSAEELQR	0	100	GELQRLAQG	GILSAEELQRLAQG	0	100	GELQRLAQG	GILSAEELQRLAQG	0	100	GILSRLAQG	GILSAEELQRLAQG	0	100	GILQRLAQG	GILSAEELQRLAQG	0	98	GILSALAQG	GILSAEELQRLAQG	0	100	GELQRLAQG	GILSAEELQRLAQG	0	95	GELQRLAQG	GILSAEELQRLAQG	0	100	GELQRLAQG	GILSAEELQRLAQG	0	100	GILSAEEQG	GILSAEELQRLAQG	0	98.3333	0	0
2799	ILSAEELQRLAQGH	PLEC	ILSAEELQH	ILSAEELQRLAQGH	0.0002	49.1429	ILSAEELQH	ILSAEELQRLAQGH	0	68.3333	ILSAEELQH	ILSAEELQRLAQGH	0	48	ILSAEELQH	ILSAEELQRLAQGH	0	90	ILSAEELQH	ILSAEELQRLAQGH	0	80	ILSAEELQH	ILSAEELQRLAQGH	0	95	ILSAEELQH	ILSAEELQRLAQGH	0	97	ILSAEELQH	ILSAEELQRLAQGH	0.0001	52.5	ILQRLAQGH	ILSAEELQRLAQGH	0	95	ILSAEELQH	ILSAEELQRLAQGH	0	100	ILSAEELQH	ILSAEELQRLAQGH	0	100	ILSAEELQH	ILSAEELQRLAQGH	0	85	0	0
2800	LSAEELQRLAQGHT	PLEC	LSAEELQHT	LSAEELQRLAQGHT	0	79.0909	LSAEELQHT	LSAEELQRLAQGHT	0	85	LSAEELQHT	LSAEELQRLAQGHT	0	95	LSAEELQHT	LSAEELQRLAQGHT	0	100	LSAEELQHT	LSAEELQRLAQGHT	0	95	LSAEELQHT	LSAEELQRLAQGHT	0	95	LQRLAQGHT	LSAEELQRLAQGHT	0	98	LQRLAQGHT	LSAEELQRLAQGHT	0	90	LQRLAQGHT	LSAEELQRLAQGHT	0	95	LSAEELQHT	LSAEELQRLAQGHT	0	100	LSAEELQRT	LSAEELQRLAQGHT	0	100	LSAEELQHT	LSAEELQRLAQGHT	0	80	0	0
2801	SAEELQRLAQGHTT	PLEC	SAEELGHTT	SAEELQRLAQGHTT	0.0001	55.8	SALAQGHTT	SAEELQRLAQGHTT	0	78.3333	SAEEQGHTT	SAEELQRLAQGHTT	0	90	SAEELGHTT	SAEELQRLAQGHTT	0	80	SRLAQGHTT	SAEELQRLAQGHTT	0	95	SAEELGHTT	SAEELQRLAQGHTT	0	70	SRLAQGHTT	SAEELQRLAQGHTT	0	82.8571	SAEEQGHTT	SAEELQRLAQGHTT	0	95	SRLAQGHTT	SAEELQRLAQGHTT	0.0003	23.3448	SRLAQGHTT	SAEELQRLAQGHTT	0	65	SAEEQGHTT	SAEELQRLAQGHTT	0	75	SAEEQGHTT	SAEELQRLAQGHTT	0	72.8571	0	0
2802	AEELQRLAQGHTTV	PLEC	AEAQGHTTV	AEELQRLAQGHTTV	0.0001	49.4286	ALAQGHTTV	AEELQRLAQGHTTV	0.0071	7.8969	ALAQGHTTV	AEELQRLAQGHTTV	0	75	AEAQGHTTV	AEELQRLAQGHTTV	0	53.75	AEAQGHTTV	AEELQRLAQGHTTV	0	56.4286	AEAQGHTTV	AEELQRLAQGHTTV	0.0001	45.25	AEAQGHTTV	AEELQRLAQGHTTV	0.0001	52.439	ALAQGHTTV	AEELQRLAQGHTTV	0.0001	41.5	AEAQGHTTV	AEELQRLAQGHTTV	0	66.25	AEAQGHTTV	AEELQRLAQGHTTV	0.0001	31.5385	AEAQGHTTV	AEELQRLAQGHTTV	0.0106	3.4138	AEAQGHTTV	AEELQRLAQGHTTV	0	82.5	0.0015	0
2803	EELQRLAQGHTTVD	PLEC	ELAQGHTTV	EELQRLAQGHTTV	0	97.1429	ELAQGHTTV	EELQRLAQGHTTV	0	87.5	ELAQGHTTV	EELQRLAQGHTTV	0	100	EEAQGHTTV	EELQRLAQGHTTV	0	100	ELAQGHTTV	EELQRLAQGHTTV	0	95	ELAQGHTTV	EELQRLAQGHTTV	0	92.5	EELQRHTTV	EELQRLAQGHTTV	0	79.5	EEAQGHTTV	EELQRLAQGHTTV	0	95	EELQGHTTV	EELQRLAQGHTTV	0	90	EEAQGHTTV	EELQRLAQGHTTV	0	77.5	EEAQGHTTV	EELQRLAQGHTTV	0	85	EAQGHTTVD	EELQRLAQGHTTVD	0	98.3333	0	0
2804	ELQRLAQGHTTVDE	PLEC	ELQHTTVDE	ELQRLAQGHTTVDE	0	97.8571	ELQHTTVDE	ELQRLAQGHTTVDE	0	95	ELQRLAQGE	ELQRLAQGHTTVDE	0	100	ELAQGHTTV	ELQRLAQGHTTV	0	100	ELAQGHTTV	ELQRLAQGHTTV	0	100	ELAQGHTTV	ELQRLAQGHTTV	0	95	ELQQGHTTV	ELQRLAQGHTTV	0	95	ELQRLAQGE	ELQRLAQGHTTVDE	0	100	QRLAQGHTE	QRLAQGHTTVDE	0	95	ELAQGHTTV	ELQRLAQGHTTV	0	100	ELQQGHTTV	ELQRLAQGHTTV	0	100	ELQHTTVDE	ELQRLAQGHTTVDE	0	100	0	0
2805	LQRLAQGHTTVDEL	PLEC	LQRTTVDEL	LQRLAQGHTTVDEL	0	85.7143	LQHTTVDEL	LQRLAQGHTTVDEL	0	60.625	RLAQGHTTL	RLAQGHTTVDEL	0	90	LQRLAQDEL	LQRLAQGHTTVDEL	0	65	LQHTTVDEL	LQRLAQGHTTVDEL	0	85	LQRLAQGEL	LQRLAQGHTTVDEL	0.0001	48.75	LQRLAQDEL	LQRLAQGHTTVDEL	0.0002	46.0769	LQRTTVDEL	LQRLAQGHTTVDEL	0.0005	23.541	QRLAQGHTL	QRLAQGHTTVDEL	0.0001	35.5714	LQHTTVDEL	LQRLAQGHTTVDEL	0.0001	40.4	LQHTTVDEL	LQRLAQGHTTVDEL	0	37.3333	LQRLAQDEL	LQRLAQGHTTVDEL	0	92.5	0.0001	0
2806	QRLAQGHTTVDELA	PLEC	QHTTVDELA	QRLAQGHTTVDELA	0	90.7143	RLAQGHTTA	RLAQGHTTVDELA	0	78.3333	QRLAQGHTA	QRLAQGHTTVDELA	0	87.5	QRLAQGHTA	QRLAQGHTTVDELA	0	80	QRLAQGHTA	QRLAQGHTTVDELA	0	90	QRLAQGHTL	QRLAQGHTTVDEL	0	71.25	QRLAQGHTA	QRLAQGHTTVDELA	0	73.0769	RLAQGHTTA	RLAQGHTTVDELA	0	85	QRLAQGHTA	QRLAQGHTTVDELA	0.0009	14.2171	QHTTVDELA	QRLAQGHTTVDELA	0.0002	29.3529	QRLAQGHTA	QRLAQGHTTVDELA	0	75	QRTTVDELA	QRLAQGHTTVDELA	0	92.5	0.0001	0
2807	RLAQGHTTVDELAR	PLEC	RLAQGHTTR	RLAQGHTTVDELAR	0.0001	65.3333	RLAQGHTTR	RLAQGHTTVDELAR	0.0001	41.8571	RLAQGHTTR	RLAQGHTTVDELAR	0.0218	3.9809	RLAQGHTTR	RLAQGHTTVDELAR	0	53.75	RLAQGHTTR	RLAQGHTTVDELAR	0	54.5455	RLAQGHTTR	RLAQGHTTVDELAR	0	53.4615	RLAQGHTTR	RLAQGHTTVDELAR	0	79	RLAQGHTTR	RLAQGHTTVDELAR	0.0001	38	RLAQGHTTR	RLAQGHTTVDELAR	0.0001	39.6	RLAQGHTTL	RLAQGHTTVDEL	0	85	RLAQGHLAR	RLAQGHTTVDELAR	0	75	RLAQGHTTR	RLAQGHTTVDELAR	0	68.125	0.0019	0
2808	LAQGHTTVDELARR	PLEC	LTVDELARR	LAQGHTTVDELARR	0.0001	60.9524	LTVDELARR	LAQGHTTVDELARR	0	61.25	LTVDELARR	LAQGHTTVDELARR	0.0001	37.8333	LAQGHTTRR	LAQGHTTVDELARR	0	90	LTVDELARR	LAQGHTTVDELARR	0.0002	28	LAQGHTTVR	LAQGHTTVDELARR	0	75	LAQGHTTVR	LAQGHTTVDELARR	0	91	LAQGHTTVR	LAQGHTTVDELARR	0	85	AQVDELARR	AQGHTTVDELARR	0	80	LAQGHTTVR	LAQGHTTVDELARR	0	100	LAQGHTTVR	LAQGHTTVDELARR	0	100	LAQGHTTRR	LAQGHTTVDELARR	0	76	0	0
2809	AQGHTTVDELARRE	PLEC	AVDELARRE	AQGHTTVDELARRE	0.0001	69.6667	AQDELARRE	AQGHTTVDELARRE	0	78.3333	AQVDELARR	AQGHTTVDELARR	0	71.6667	AQVDELARR	AQGHTTVDELARR	0	90	ATVDELARR	AQGHTTVDELARR	0	63	AQDELARRE	AQGHTTVDELARRE	0	95	AQDELARRE	AQGHTTVDELARRE	0	98	AQDELARRE	AQGHTTVDELARRE	0	87.5	AQVDELARR	AQGHTTVDELARR	0	87.5	AQHTTVDEL	AQGHTTVDEL	0	100	AQDELARRE	AQGHTTVDELARRE	0	70	AQDELARRE	AQGHTTVDELARRE	0	92.5	0	0
2810	QGHTTVDELARRED	PLEC	QTVDELARR	QGHTTVDELARR	0	98.5714	QTVDELARR	QGHTTVDELARR	0	95	QTVDELARR	QGHTTVDELARR	0	95	QGHTTVDER	QGHTTVDELARR	0	100	QTVDELARR	QGHTTVDELARR	0	90	QGHTTVDEL	QGHTTVDEL	0	100	QGHTTVDEL	QGHTTVDEL	0	99	QVDELARRE	QGHTTVDELARRE	0	100	QGHTTVDEL	QGHTTVDEL	0	100	QGHTTVRED	QGHTTVDELARRED	0	100	QGHTTVDEL	QGHTTVDEL	0	100	QGHTTVRED	QGHTTVDELARRED	0	100	0	0
2811	GHTTVDELARREDV	PLEC	GHTTVDELV	GHTTVDELARREDV	0	92.8571	GTVDELARR	GHTTVDELARR	0	95	GTVDELARR	GHTTVDELARR	0	95	GHTTVDELV	GHTTVDELARREDV	0	90	GTVDELARR	GHTTVDELARR	0	90	GHTTRREDV	GHTTVDELARREDV	0	92.5	GHLARREDV	GHTTVDELARREDV	0	92	GHTTVREDV	GHTTVDELARREDV	0	100	GHTTVDELV	GHTTVDELARREDV	0	77.5	GHTTVDELV	GHTTVDELARREDV	0	44.3333	GELARREDV	GHTTVDELARREDV	0	75	GHTTVDELV	GHTTVDELARREDV	0	98.3333	0	0
2812	HTTVDELARREDVR	PLEC	HTTVDELVR	HTTVDELARREDVR	0.0001	58	HTTVDELAR	HTTVDELARREDVR	0	90	HTTVDELAR	HTTVDELARREDVR	0	57.8571	HLARREDVR	HTTVDELARREDVR	0	100	TTVDELARR	TTVDELARREDVR	0	57.1429	HTTVDELAR	HTTVDELARREDVR	0	92.5	HLARREDVR	HTTVDELARREDVR	0	94	HTTVDELAR	HTTVDELARREDVR	0	95	HLARREDVR	HTTVDELARREDVR	0	90	HTARREDVR	HTTVDELARREDVR	0	95	HTTVDELVR	HTTVDELARREDVR	0	100	HTTVDELVR	HTTVDELARREDVR	0	90	0	0
2813	TTVDELARREDVRH	PLEC	TTVDELVRH	TTVDELARREDVRH	0.0013	16.2868	TTVDELVRH	TTVDELARREDVRH	0	73.75	TTVDELVRH	TTVDELARREDVRH	0	49	TTRREDVRH	TTVDELARREDVRH	0	100	TTVDELARH	TTVDELARREDVRH	0.0005	20.1321	TTVDELVRH	TTVDELARREDVRH	0	83.3333	TARREDVRH	TTVDELARREDVRH	0	92	TTVDELVRH	TTVDELARREDVRH	0	57.0833	TTVDELVRH	TTVDELARREDVRH	0	87.5	TTVDEDVRH	TTVDELARREDVRH	0	95	TTVDELVRH	TTVDELARREDVRH	0	75	TTVDELVRH	TTVDELARREDVRH	0.0001	48.2	0.0002	0
2814	TVDELARREDVRHY	PLEC	TVDEDVRHY	TVDELARREDVRHY	0.3096	0.5255	TVDEDVRHY	TVDELARREDVRHY	0	55.4545	TVDELVRHY	TVDELARREDVRHY	0.0002	26.3684	TVDELVRHY	TVDELARREDVRHY	0	50	TVDELVRHY	TVDELARREDVRHY	0.0149	3.7628	TVREDVRHY	TVDELARREDVRHY	0	56.6667	TVDELVRHY	TVDELARREDVRHY	0.0001	67.8125	TVREDVRHY	TVDELARREDVRHY	0.0092	7.5151	TRREDVRHY	TVDELARREDVRHY	0.0007	15.5841	TRREDVRHY	TVDELARREDVRHY	0	66.6667	TVDELVRHY	TVDELARREDVRHY	0	60	TVDEDVRHY	TVDELARREDVRHY	0.0006	22.8571	0.0279	1
2815	VDELARREDVRHYL	PLEC	VDEDVRHYL	VDELARREDVRHYL	0.0002	40.9231	VREDVRHYL	VDELARREDVRHYL	0	64.375	VREDVRHYL	VDELARREDVRHYL	0	85	VREDVRHYL	VDELARREDVRHYL	0	41.5	VRREDVRHY	VDELARREDVRHY	0	57.1429	VREDVRHYL	VDELARREDVRHYL	0.0001	44	ELARRRHYL	ELARREDVRHYL	0.0003	38.0833	VREDVRHYL	VDELARREDVRHYL	0	71	VREDVRHYL	VDELARREDVRHYL	0.0012	12.9395	VREDVRHYL	VDELARREDVRHYL	0.0011	14.7846	VDEDVRHYL	VDELARREDVRHYL	0	37	VREDVRHYL	VDELARREDVRHYL	0	78	0.0003	0
2816	DELARREDVRHYLQ	PLEC	DEDVRHYLQ	DELARREDVRHYLQ	0	85	DELDVRHYL	DELARREDVRHYL	0	100	DEDVRHYLQ	DELARREDVRHYLQ	0	95	DELDVRHYL	DELARREDVRHYL	0	70	DRREDVRHY	DELARREDVRHY	0	80	DREDVRHYL	DELARREDVRHYL	0	85	DELARRHYL	DELARREDVRHYL	0.0001	64.5455	DEREDVRHY	DELARREDVRHY	0	85	DREDVRHYL	DELARREDVRHYL	0	65	DREDVRHYL	DELARREDVRHYL	0	48.6667	DEEDVRHYL	DELARREDVRHYL	0	65	DELDVRHYL	DELARREDVRHYL	0	96.6667	0	0
2817	ELARREDVRHYLQG	PLEC	ELAEDVRHY	ELARREDVRHY	0	79.0909	ELADVRHYL	ELARREDVRHYL	0	87.5	ELADVRHYL	ELARREDVRHYL	0	100	ELARVRHYL	ELARREDVRHYL	0	90	ELAEDVRHY	ELARREDVRHY	0	64	ELARRRHYL	ELARREDVRHYL	0	90	ELARRRHYL	ELARREDVRHYL	0.0001	54.878	ELREDVRHY	ELARREDVRHY	0	80	EREDVRHYL	ELARREDVRHYL	0	77.5	EREDVRHYL	ELARREDVRHYL	0	60	ELREDVRHY	ELARREDVRHY	0	100	ERREDVRHY	ELARREDVRHY	0	98.3333	0	0
2818	LARREDVRHYLQGR	PLEC	LARREDVRR	LARREDVRHYLQGR	0	90	LVRHYLQGR	LARREDVRHYLQGR	0	87.5	LVRHYLQGR	LARREDVRHYLQGR	0	51.25	RREDVRHYR	RREDVRHYLQGR	0	90	LVRHYLQGR	LARREDVRHYLQGR	0	75	LARDVRHYL	LARREDVRHYL	0	85	LARRVRHYL	LARREDVRHYL	0	85	LAREDVRHY	LARREDVRHY	0	83.3333	RREDVRHYR	RREDVRHYLQGR	0.0001	36.4286	LAEDVRHYL	LARREDVRHYL	0	95	ARREDVQGR	ARREDVRHYLQGR	0	100	LARREDVRR	LARREDVRHYLQGR	0	96.6667	0	0
2819	ARREDVRHYLQGRS	PLEC	AREDVRHYL	ARREDVRHYL	0	97.8571	AVRHYLQGR	ARREDVRHYLQGR	0	95	AVRHYLQGR	ARREDVRHYLQGR	0	85	ARREDVHYL	ARREDVRHYL	0	90	ARREDVRHY	ARREDVRHY	0	67.5	ARRDVRHYL	ARREDVRHYL	0	78.3333	ARREVRHYL	ARREDVRHYL	0	88.5714	ARREDVRHY	ARREDVRHY	0	87.5	ARREDVQGR	ARREDVRHYLQGR	0.0001	31.6	ARRDVRHYL	ARREDVRHYL	0	95	ARREDVRHY	ARREDVRHY	0	100	ARREDVRHS	ARREDVRHYLQGRS	0	98.3333	0	0
2820	RREDVRHYLQGRSS	PLEC	RREDVRHYS	RREDVRHYLQGRSS	0	90	RHYLQGRSS	RREDVRHYLQGRSS	0	95	RHYLQGRSS	RREDVRHYLQGRSS	0	77.5	RHYLQGRSS	RREDVRHYLQGRSS	0	80	RREDVRHYR	RREDVRHYLQGR	0	85	RREDVRHYL	RREDVRHYL	0	72.5	RREDVRHYL	RREDVRHYL	0	85	RREDVGRSS	RREDVRHYLQGRSS	0	95	RRYLQGRSS	RREDVRHYLQGRSS	0.0019	10.6068	RHYLQGRSS	RREDVRHYLQGRSS	0	64	RREDVRHSS	RREDVRHYLQGRSS	0	70	RREDVRHSS	RREDVRHYLQGRSS	0	96.6667	0.0002	0
2821	REDVRHYLQGRSSI	PLEC	REDQGRSSI	REDVRHYLQGRSSI	0.0001	57.2	REDQGRSSI	REDVRHYLQGRSSI	0	66.6667	REDQGRSSI	REDVRHYLQGRSSI	0	62.5	RYLQGRSSI	REDVRHYLQGRSSI	0.0025	7.5382	REDQGRSSI	REDVRHYLQGRSSI	0	65	REDQGRSSI	REDVRHYLQGRSSI	0.0004	23.2564	REDVRRSSI	REDVRHYLQGRSSI	0.0006	31.3488	RELQGRSSI	REDVRHYLQGRSSI	0	68.3333	RELQGRSSI	REDVRHYLQGRSSI	0.0001	34.25	REDQGRSSI	REDVRHYLQGRSSI	0.0002	27.8636	REDQGRSSI	REDVRHYLQGRSSI	0.0065	4.2135	RYLQGRSSI	REDVRHYLQGRSSI	0	68.75	0.0009	0
2822	EDVRHYLQGRSSIA	PLEC	ELQGRSSIA	EDVRHYLQGRSSIA	0	78.6364	ELQGRSSIA	EDVRHYLQGRSSIA	0	87.5	ELQGRSSIA	EDVRHYLQGRSSIA	0	95	EYLQGRSSI	EDVRHYLQGRSSI	0	80	ELQGRSSIA	EDVRHYLQGRSSIA	0	85	ELQGRSSIA	EDVRHYLQGRSSIA	0	80	ELQGRSSIA	EDVRHYLQGRSSIA	0.0001	63.4091	ELQGRSSIA	EDVRHYLQGRSSIA	0	95	RHYLQGRSA	RHYLQGRSSIA	0	87.5	ELQGRSSIA	EDVRHYLQGRSSIA	0	85	EDVGRSSIA	EDVRHYLQGRSSIA	0	100	ELQGRSSIA	EDVRHYLQGRSSIA	0	100	0	0
2823	DVRHYLQGRSSIAG	PLEC	DVRHSSIAG	DVRHYLQGRSSIAG	0	97.8571	DVGRSSIAG	DVRHYLQGRSSIAG	0	100	DVRHSSIAG	DVRHYLQGRSSIAG	0	100	DYLQGRSSI	DVRHYLQGRSSI	0	100	DVRHSSIAG	DVRHYLQGRSSIAG	0	95	DVRHSSIAG	DVRHYLQGRSSIAG	0	85	DVRQGRSSI	DVRHYLQGRSSI	0	82.8571	DVRHSSIAG	DVRHYLQGRSSIAG	0	100	RHYLQGRSG	RHYLQGRSSIAG	0	95	DQGRSSIAG	DVRHYLQGRSSIAG	0	100	DQGRSSIAG	DVRHYLQGRSSIAG	0	100	DVGRSSIAG	DVRHYLQGRSSIAG	0	100	0	0
2824	VRHYLQGRSSIAGL	PLEC	VRRSSIAGL	VRHYLQGRSSIAGL	0	92.1429	VRHSSIAGL	VRHYLQGRSSIAGL	0	73.75	VRRSSIAGL	VRHYLQGRSSIAGL	0	80	VRHSSIAGL	VRHYLQGRSSIAGL	0	53.75	VRHSSIAGL	VRHYLQGRSSIAGL	0	73.3333	VRRSSIAGL	VRHYLQGRSSIAGL	0.0001	48.5	HYLQGRSSL	HYLQGRSSIAGL	0.0001	52.8049	VRRSSIAGL	VRHYLQGRSSIAGL	0	80	VRHSSIAGL	VRHYLQGRSSIAGL	0.0037	8.0745	VRHSSIAGL	VRHYLQGRSSIAGL	0.0001	41	VRHSSIAGL	VRHYLQGRSSIAGL	0	65	VRHSSIAGL	VRHYLQGRSSIAGL	0	90	0.0003	0
2825	RHYLQGRSSIAGLL	PLEC	RHYLQGRLL	RHYLQGRSSIAGLL	0.0001	68.3333	RHYLQGRSL	RHYLQGRSSIAGLL	0	73.75	RHYLQGRSL	RHYLQGRSSIAGLL	0	73.3333	RHYLQGRLL	RHYLQGRSSIAGLL	0.0001	26.9	RHYLQGRSL	RHYLQGRSSIAGLL	0	70	RHYLQGRSL	RHYLQGRSSIAGLL	0.0004	23.3333	RHYLQGRSL	RHYLQGRSSIAGLL	0.0006	31.1628	RHYLQGRSL	RHYLQGRSSIAGLL	0	55.8333	RRSSIAGLL	RHYLQGRSSIAGLL	0.0121	4.9499	RHYLQGRSL	RHYLQGRSSIAGLL	0.0044	7.9081	RHYLQGRSL	RHYLQGRSSIAGLL	0.0001	28	RHYLQGRLL	RHYLQGRSSIAGLL	0	79	0.0015	0
2826	HYLQGRSSIAGLLL	PLEC	HSSIAGLLL	HYLQGRSSIAGLLL	0.0004	31	YLQGAGLLL	YLQGRSSIAGLLL	0.0001	45.5	HYLQGRLLL	HYLQGRSSIAGLLL	0	71.6667	HYLQGGLLL	HYLQGRSSIAGLLL	0.0375	2.1659	HYLQGGLLL	HYLQGRSSIAGLLL	0	54.5455	HYLQGRSSL	HYLQGRSSIAGLLL	0.0007	17.7614	HYLQGRSSL	HYLQGRSSIAGLLL	0.004	13.021	HYLQGRSSL	HYLQGRSSIAGLLL	0	61.25	HYLQGGLLL	HYLQGRSSIAGLLL	0.0002	26.6842	HYLQGRSSL	HYLQGRSSIAGLLL	0.0007	17.213	HYLQGRSSL	HYLQGRSSIAGLLL	0	50	HSSIAGLLL	HYLQGRSSIAGLLL	0.0005	24.46	0.0037	0
2827	YLQGRSSIAGLLLK	PLEC	YSIAGLLLK	YLQGRSSIAGLLLK	0.0007	22.3684	YLQGGLLLK	YLQGRSSIAGLLLK	0.0002	30.2727	YLQGGLLLK	YLQGRSSIAGLLLK	0.0268	3.6648	YLQGRSLLK	YLQGRSSIAGLLLK	0	65	YLQGGLLLK	YLQGRSSIAGLLLK	0	52.7273	YLQGRSSLK	YLQGRSSIAGLLLK	0	76.6667	YLQGRGLLL	YLQGRSSIAGLLL	0.0001	58.7931	YLQGRSSIK	YLQGRSSIAGLLLK	0	59.1667	GRIAGLLLK	GRSSIAGLLLK	0.0002	26.5263	YLQGRSLLL	YLQGRSSIAGLLL	0	85	YLQGRGLLL	YLQGRSSIAGLLL	0	100	YSIAGLLLK	YLQGRSSIAGLLLK	0.0001	54.5238	0.0023	0
2828	LQGRSSIAGLLLKA	PLEC	LQAGLLLKA	LQGRSSIAGLLLKA	0	90	LIAGLLLKA	LQGRSSIAGLLLKA	0.0001	41	LSIAGLLLK	LQGRSSIAGLLLK	0	51.25	LQAGLLLKA	LQGRSSIAGLLLKA	0	100	LQAGLLLKA	LQGRSSIAGLLLKA	0	90	LQGRSSIAA	LQGRSSIAGLLLKA	0	92.5	LQAGLLLKA	LQGRSSIAGLLLKA	0	94	LQAGLLLKA	LQGRSSIAGLLLKA	0	70	GRSSILLKA	GRSSIAGLLLKA	0	73.3333	LQAGLLLKA	LQGRSSIAGLLLKA	0	85	LQAGLLLKA	LQGRSSIAGLLLKA	0	85	LQAGLLLKA	LQGRSSIAGLLLKA	0	95	0	0
2829	QGRSSIAGLLLKAT	PLEC	QSSIAGLLL	QGRSSIAGLLL	0	93.5714	QIAGLLLKA	QGRSSIAGLLLKA	0	95	QSIAGLLLK	QGRSSIAGLLLK	0	80	QGRSSILLK	QGRSSIAGLLLK	0	100	QSIAGLLLK	QGRSSIAGLLLK	0	100	QGRSSIAAT	QGRSSIAGLLLKAT	0	95	QGRSSIKAT	QGRSSIAGLLLKAT	0	90	QGRSSIAAT	QGRSSIAGLLLKAT	0	100	GRIAGLLLK	GRSSIAGLLLK	0	77.5	QGRSSIAAT	QGRSSIAGLLLKAT	0	100	QGRSSIKAT	QGRSSIAGLLLKAT	0	100	QSIAGLLLK	QGRSSIAGLLLK	0	98.3333	0	0
2830	GRSSIAGLLLKATN	PLEC	GSIAGLLLK	GRSSIAGLLLK	0	97.8571	GIAGLLLKA	GRSSIAGLLLKA	0	100	GSIAGLLLK	GRSSIAGLLLK	0	85	GRSSLKATN	GRSSIAGLLLKATN	0	100	GRSSAGLLL	GRSSIAGLLL	0	100	GRSSIGLLL	GRSSIAGLLL	0	95	GRSSIKATN	GRSSIAGLLLKATN	0	99	GRSSIGLLL	GRSSIAGLLL	0	100	GRIAGLLLK	GRSSIAGLLLK	0.0005	17.8228	GRSSIGLLL	GRSSIAGLLL	0	100	GRSSAGLLL	GRSSIAGLLL	0	100	RSSLLKATN	RSSIAGLLLKATN	0	98.3333	0	0
2831	RSSIAGLLLKATNE	PLEC	RSSIAGLLE	RSSIAGLLLKATNE	0	80	RLLLKATNE	RSSIAGLLLKATNE	0	87.5	RSIAGLLLK	RSSIAGLLLK	0	55	RLLLKATNE	RSSIAGLLLKATNE	0	100	RSSIAGTNE	RSSIAGLLLKATNE	0	95	RSSIAGLNE	RSSIAGLLLKATNE	0	92.5	RLLLKATNE	RSSIAGLLLKATNE	0	93	RSSIAGTNE	RSSIAGLLLKATNE	0	90	RSIAGLLLK	RSSIAGLLLK	0	85	RLLLKATNE	RSSIAGLLLKATNE	0	100	RSLLKATNE	RSSIAGLLLKATNE	0	100	RSSIAGLLE	RSSIAGLLLKATNE	0	61.6667	0	0
2832	SSIAGLLLKATNEK	PLEC	SSIAGLLLK	SSIAGLLLKATNEK	0.0005	28.4333	SLLKATNEK	SSIAGLLLKATNEK	0	58.6364	SSIAGLLLK	SSIAGLLLKATNEK	0.0373	3.1564	SLLKATNEK	SSIAGLLLKATNEK	0	70	SSIAGTNEK	SSIAGLLLKATNEK	0.0001	41	SSIKATNEK	SSIAGLLLKATNEK	0	81.6667	SLLKATNEK	SSIAGLLLKATNEK	0	96	SLLKATNEK	SSIAGLLLKATNEK	0	56.25	SSIAGLLLK	SSIAGLLLKATNEK	0	53.3333	SSIAGTNEK	SSIAGLLLKATNEK	0	85	SSIAGTNEK	SSIAGLLLKATNEK	0	85	SSIAGTNEK	SSIAGLLLKATNEK	0.0002	35.7333	0.0032	0
2833	SIAGLLLKATNEKL	PLEC	SIAGTNEKL	SIAGLLLKATNEKL	0.0001	55.2	SIAGLLLKL	SIAGLLLKATNEKL	0.0012	16.47	SIAGLLLKK	SIAGLLLKATNEK	0.0002	25.7619	SIAGLNEKL	SIAGLLLKATNEKL	0	53.75	SIAGLLLKL	SIAGLLLKATNEKL	0	46.25	SIKATNEKL	SIAGLLLKATNEKL	0.0001	41.2	SLKATNEKL	SIAGLLLKATNEKL	0.0003	41.8333	SLKATNEKL	SIAGLLLKATNEKL	0.0001	42.2857	SIAGLLLKL	SIAGLLLKATNEKL	0	53.8889	SIAATNEKL	SIAGLLLKATNEKL	0	55	SLKATNEKL	SIAGLLLKATNEKL	0	65	SIAGTNEKL	SIAGLLLKATNEKL	0	70	0.0002	0
2834	IAGLLLKATNEKLS	PLEC	IAATNEKLS	IAGLLLKATNEKLS	0	97.1429	ILKATNEKL	IAGLLLKATNEKL	0	90	ILLKATNEK	IAGLLLKATNEK	0	80	ILKATNEKL	IAGLLLKATNEKL	0	100	IKATNEKLS	IAGLLLKATNEKLS	0	100	ILKATNEKL	IAGLLLKATNEKL	0	95	ILKATNEKL	IAGLLLKATNEKL	0	96	ILKATNEKL	IAGLLLKATNEKL	0	95	IKATNEKLS	IAGLLLKATNEKLS	0	95	ILKATNEKL	IAGLLLKATNEKL	0	100	ILKATNEKL	IAGLLLKATNEKL	0	100	IAATNEKLS	IAGLLLKATNEKLS	0	95	0	0
2835	AGLLLKATNEKLSV	PLEC	AATNEKLSV	AGLLLKATNEKLSV	0	83.125	GLLNEKLSV	GLLLKATNEKLSV	0	51.6667	ALLKATNEK	AGLLLKATNEK	0	82.5	AATNEKLSV	AGLLLKATNEKLSV	0	90	AATNEKLSV	AGLLLKATNEKLSV	0	95	AATNEKLSV	AGLLLKATNEKLSV	0	75	AGLLLKASV	AGLLLKATNEKLSV	0	77	AATNEKLSV	AGLLLKATNEKLSV	0	95	AGLNEKLSV	AGLLLKATNEKLSV	0	85	AATNEKLSV	AGLLLKATNEKLSV	0	85	AATNEKLSV	AGLLLKATNEKLSV	0	85	AATNEKLSV	AGLLLKATNEKLSV	0	77	0	0
2836	GLLLKATNEKLSVY	PLEC	GTNEKLSVY	GLLLKATNEKLSVY	0.0247	2.9767	GLLEKLSVY	GLLLKATNEKLSVY	0.0001	38.7	GLNEKLSVY	GLLLKATNEKLSVY	0.0004	20.413	GLLEKLSVY	GLLLKATNEKLSVY	0	65	GTNEKLSVY	GLLLKATNEKLSVY	0.0026	9.3505	GTNEKLSVY	GLLLKATNEKLSVY	0	69	GLLEKLSVY	GLLLKATNEKLSVY	0.0001	63.8636	GLNEKLSVY	GLLLKATNEKLSVY	0.0269	4.5929	GLLEKLSVY	GLLLKATNEKLSVY	0	64	GLNEKLSVY	GLLLKATNEKLSVY	0	85	GLLEKLSVY	GLLLKATNEKLSVY	0	57.5	GTNEKLSVY	GLLLKATNEKLSVY	0.0002	34.3529	0.0046	0
2837	LLLKATNEKLSVYA	PLEC	LTNEKLSVY	LLLKATNEKLSVY	0.0003	39.2308	LLLKATVYA	LLLKATNEKLSVYA	0.001	17.8968	LLLKKLSVY	LLLKATNEKLSVY	0	77.5	LLLKATNEA	LLLKATNEKLSVYA	0	90	LTNEKLSVY	LLLKATNEKLSVY	0	52.7273	LLLKATNEA	LLLKATNEKLSVYA	0	92.5	LLLKATNEA	LLLKATNEKLSVYA	0	87.8571	LLNEKLSVY	LLLKATNEKLSVY	0.0001	43.8571	LLLEKLSVY	LLLKATNEKLSVY	0	95	LLLKATNEA	LLLKATNEKLSVYA	0	95	LLLKATNEA	LLLKATNEKLSVYA	0	100	LTNEKLSVY	LLLKATNEKLSVY	0	95	0.0001	0
2838	LLKATNEKLSVYAA	PLEC	LTNEKLSVY	LLKATNEKLSVY	0.0001	69.3333	LLKATVYAA	LLKATNEKLSVYAA	0.0001	36.75	LLKASVYAA	LLKATNEKLSVYAA	0	87.5	LLKASVYAA	LLKATNEKLSVYAA	0	100	LTNEKLSVY	LLKATNEKLSVY	0	70	LLKATNEAA	LLKATNEKLSVYAA	0	90	LLKLSVYAA	LLKATNEKLSVYAA	0.0001	57.2414	LLKATNSVY	LLKATNEKLSVY	0.0001	51.9444	LEKLSVYAA	LLKATNEKLSVYAA	0	90	LEKLSVYAA	LLKATNEKLSVYAA	0	77.5	LEKLSVYAA	LLKATNEKLSVYAA	0	55	LLKATNEKA	LLKATNEKLSVYAA	0	98.3333	0	0
2839	LKATNEKLSVYAAL	PLEC	LTNEKLSVY	LKATNEKLSVY	0	81.25	LKATNEAAL	LKATNEKLSVYAAL	0	90	LTNEKLSVY	LKATNEKLSVY	0	95	LKATNEKLL	LKATNEKLSVYAAL	0	90	LTNEKLSVY	LKATNEKLSVY	0	75	LKASVYAAL	LKATNEKLSVYAAL	0	78.3333	LKATNYAAL	LKATNEKLSVYAAL	0.0001	61.1364	LKASVYAAL	LKATNEKLSVYAAL	0	81.6667	LKLSVYAAL	LKATNEKLSVYAAL	0	75	LKASVYAAL	LKATNEKLSVYAAL	0.0001	32.1667	LKASVYAAL	LKATNEKLSVYAAL	0	75	LKATNEKLL	LKATNEKLSVYAAL	0	83.75	0	0
2840	KATNEKLSVYAALQ	PLEC	KTNEKLSVY	KATNEKLSVY	0	79.0909	KLSVYAALQ	KATNEKLSVYAALQ	0	95	KLSVYAALQ	KATNEKLSVYAALQ	0	82.5	KATSVYAAL	KATNEKLSVYAAL	0	100	KTNEKLSVY	KATNEKLSVY	0	80	KATNEKAAL	KATNEKLSVYAAL	0	90	KATNEKLSL	KATNEKLSVYAAL	0	95	KTNEKLSVY	KATNEKLSVY	0	78.3333	KATNEKLSL	KATNEKLSVYAAL	0	87.5	KATNEKLSL	KATNEKLSVYAAL	0	100	KEKLSVYAA	KATNEKLSVYAA	0	100	KATNEKLLQ	KATNEKLSVYAALQ	0	65.625	0	0
2841	ATNEKLSVYAALQR	PLEC	ATNEAALQR	ATNEKLSVYAALQR	0.0008	21.2742	ATNEKLLQR	ATNEKLSVYAALQR	0	60.625	ATNEKLLQR	ATNEKLSVYAALQR	0.0079	6.1174	ATNEKLLQR	ATNEKLSVYAALQR	0	60	ATNEKLSQR	ATNEKLSVYAALQR	0.0002	26.6957	ATNEAALQR	ATNEKLSVYAALQR	0	78.3333	ATNEKLSQR	ATNEKLSVYAALQR	0	85	ATNEKLSQR	ATNEKLSVYAALQR	0	56.6667	ATNEKLLQR	ATNEKLSVYAALQR	0	54.4444	ATNEKLSQR	ATNEKLSVYAALQR	0	95	ATNEKLSQR	ATNEKLSVYAALQR	0	85	ATNEAALQR	ATNEKLSVYAALQR	0.0001	56.6667	0.0008	0
2842	TNEKLSVYAALQRQ	PLEC	TVYAALQRQ	TNEKLSVYAALQRQ	0	87.1429	TVYAALQRQ	TNEKLSVYAALQRQ	0	90	TVYAALQRQ	TNEKLSVYAALQRQ	0	71.6667	TNEKLSVYQ	TNEKLSVYAALQRQ	0	100	TVYAALQRQ	TNEKLSVYAALQRQ	0	71.6667	TVYAALQRQ	TNEKLSVYAALQRQ	0	95	TNLSVYAAL	TNEKLSVYAAL	0	97	TVYAALQRQ	TNEKLSVYAALQRQ	0	85	TVYAALQRQ	TNEKLSVYAALQRQ	0	95	TNEKLSVAL	TNEKLSVYAAL	0	100	TVYAALQRQ	TNEKLSVYAALQRQ	0	100	TVYAALQRQ	TNEKLSVYAALQRQ	0	92.5	0	0
2843	NEKLSVYAALQRQL	PLEC	NEAALQRQL	NEKLSVYAALQRQL	0	71.9231	NYAALQRQL	NEKLSVYAALQRQL	0	85	NEKALQRQL	NEKLSVYAALQRQL	0	85	NYAALQRQL	NEKLSVYAALQRQL	0.0006	13.2162	NEAALQRQL	NEKLSVYAALQRQL	0	55.7143	NEKLSQRQL	NEKLSVYAALQRQL	0.0001	47.25	NEKLSQRQL	NEKLSVYAALQRQL	0.001	24.7553	NEKLSVRQL	NEKLSVYAALQRQL	0	55.8333	NYAALQRQL	NEKLSVYAALQRQL	0	55	NEKLSVYAL	NEKLSVYAALQRQL	0.0003	23.8108	NEAALQRQL	NEKLSVYAALQRQL	0.0019	7.2043	NEAALQRQL	NEKLSVYAALQRQL	0	77	0.0003	0
2844	EKLSVYAALQRQLL	PLEC	EAALQRQLL	EKLSVYAALQRQLL	0.0001	70	KLSVYAALL	KLSVYAALQRQLL	0	85	EKLSQRQLL	EKLSVYAALQRQLL	0	90	EKLSQRQLL	EKLSVYAALQRQLL	0	53.75	EAALQRQLL	EKLSVYAALQRQLL	0	61	EAALQRQLL	EKLSVYAALQRQLL	0.0001	46.5	EKLSQRQLL	EKLSVYAALQRQLL	0.0009	25.8427	EKLSVRQLL	EKLSVYAALQRQLL	0	85	EKLSVRQLL	EKLSVYAALQRQLL	0	53.8889	EKLSVRQLL	EKLSVYAALQRQLL	0.0002	28.5	EKLSVRQLL	EKLSVYAALQRQLL	0	62.5	EAALQRQLL	EKLSVYAALQRQLL	0	85	0.0001	0
2845	KLSVYAALQRQLLS	PLEC	KLSQRQLLS	KLSVYAALQRQLLS	0	91.4286	KLLQRQLLS	KLSVYAALQRQLLS	0	67.5	KLLQRQLLS	KLSVYAALQRQLLS	0	73.3333	KYAALQRQL	KLSVYAALQRQL	0	80	KALQRQLLS	KLSVYAALQRQLLS	0	100	KAALQRQLL	KLSVYAALQRQLL	0	92.5	KLSLQRQLL	KLSVYAALQRQLL	0	88.5714	KLLQRQLLS	KLSVYAALQRQLLS	0	87.5	KLLQRQLLS	KLSVYAALQRQLLS	0	90	KLLQRQLLS	KLSVYAALQRQLLS	0	100	KALQRQLLS	KLSVYAALQRQLLS	0	100	KALQRQLLS	KLSVYAALQRQLLS	0	83.75	0	0
2846	LSVYAALQRQLLSP	PLEC	LSQRQLLSP	LSVYAALQRQLLSP	0	93.5714	LLQRQLLSP	LSVYAALQRQLLSP	0	76.6667	LLQRQLLSP	LSVYAALQRQLLSP	0	95	LYAALQRQL	LSVYAALQRQL	0	90	SVYAALQSP	SVYAALQRQLLSP	0	100	LAALQRQLL	LSVYAALQRQLL	0	95	LLQRQLLSP	LSVYAALQRQLLSP	0	95	LLQRQLLSP	LSVYAALQRQLLSP	0	95	LSVYAALQR	LSVYAALQR	0	95	LLQRQLLSP	LSVYAALQRQLLSP	0	100	LLQRQLLSP	LSVYAALQRQLLSP	0	100	LSQRQLLSP	LSVYAALQRQLLSP	0	73.5714	0	0
2847	SVYAALQRQLLSPG	PLEC	SVYAALQRG	SVYAALQRQLLSPG	0	95.7143	SVYAALQPG	SVYAALQRQLLSPG	0	85	SVYAALQRG	SVYAALQRQLLSPG	0	95	SYAALQRQL	SVYAALQRQL	0	90	SVYAALQRG	SVYAALQRQLLSPG	0	90	SVRQLLSPG	SVYAALQRQLLSPG	0	85	SQRQLLSPG	SVYAALQRQLLSPG	0	92	SQRQLLSPG	SVYAALQRQLLSPG	0	80	SQRQLLSPG	SVYAALQRQLLSPG	0	85	SYAALQRQL	SVYAALQRQL	0	100	SQRQLLSPG	SVYAALQRQLLSPG	0	100	SVYAALQRG	SVYAALQRQLLSPG	0	83.75	0	0
2848	VYAALQRQLLSPGT	PLEC	VYAALQRQT	VYAALQRQLLSPGT	0	97.8571	VYAALSPGT	VYAALQRQLLSPGT	0	95	VYAALQRQT	VYAALQRQLLSPGT	0	100	VYAALQRQT	VYAALQRQLLSPGT	0	58.3333	VYAALQRQT	VYAALQRQLLSPGT	0	100	VYAALQRQL	VYAALQRQL	0	95	VYALQRQLL	VYAALQRQLL	0	95	VYAALQRQL	VYAALQRQL	0	100	VRQLLSPGT	VYAALQRQLLSPGT	0	57.5	VRQLLSPGT	VYAALQRQLLSPGT	0	100	VRQLLSPGT	VYAALQRQLLSPGT	0	100	VYAALQRQT	VYAALQRQLLSPGT	0	98.3333	0	0
2849	YAALQRQLLSPGTA	PLEC	YAALQRQLA	YAALQRQLLSPGTA	0	75	YQLLSPGTA	YAALQRQLLSPGTA	0	58.6364	YAALSPGTA	YAALQRQLLSPGTA	0	90	YQLLSPGTA	YAALQRQLLSPGTA	0	90	YAALQRQTA	YAALQRQLLSPGTA	0	80	YAALQRQTA	YAALQRQLLSPGTA	0	52.3077	YAALQRQTA	YAALQRQLLSPGTA	0.0001	52.439	YQLLSPGTA	YAALQRQLLSPGTA	0	68.3333	YQLLSPGTA	YAALQRQLLSPGTA	0	77.5	YQLLSPGTA	YAALQRQLLSPGTA	0	46.3333	YQLLSPGTA	YAALQRQLLSPGTA	0	70	YAALQRQTA	YAALQRQLLSPGTA	0	72.8571	0	0
2850	AALQRQLLSPGTAL	PLEC	AALSPGTAL	AALQRQLLSPGTAL	0.0001	52.5806	ALLSPGTAL	AALQRQLLSPGTAL	0.0132	5.8947	ALLSPGTAL	AALQRQLLSPGTAL	0.0001	41.6667	ALLSPGTAL	AALQRQLLSPGTAL	0	47	AALSPGTAL	AALQRQLLSPGTAL	0	49	AALQPGTAL	AALQRQLLSPGTAL	0.0114	4.799	AALQRGTAL	AALQRQLLSPGTAL	0.0116	7.3424	ALLSPGTAL	AALQRQLLSPGTAL	0.001	18.2143	ALLSPGTAL	AALQRQLLSPGTAL	0.0001	39.8	AALQPGTAL	AALQRQLLSPGTAL	0.0002	26.875	AALSPGTAL	AALQRQLLSPGTAL	0	32.5	AALQPGTAL	AALQRQLLSPGTAL	0.0002	38.4167	0.0032	0
2851	ALQRQLLSPGTALI	PLEC	ALQPGTALI	ALQRQLLSPGTALI	0.0001	51.9355	ALQPGTALI	ALQRQLLSPGTALI	0.0048	9.335	ALQPGTALI	ALQRQLLSPGTALI	0	55.7143	ALQPGTALI	ALQRQLLSPGTALI	0	45	ALSPGTALI	ALQRQLLSPGTALI	0	70	ALQSPGTAL	ALQRQLLSPGTAL	0	51.9231	ALQRQLLSI	ALQRQLLSPGTALI	0	69.375	ALQPGTALI	ALQRQLLSPGTALI	0.0001	41.875	ALQPGTALI	ALQRQLLSPGTALI	0	66.25	ALSPGTALI	ALQRQLLSPGTALI	0	72.5	ALQPGTALI	ALQRQLLSPGTALI	0	70	ALSPGTALI	ALQRQLLSPGTALI	0	73.5714	0.0004	0
2852	LQRQLLSPGTALIL	PLEC	LSPGTALIL	LQRQLLSPGTALIL	0.0001	70.3846	LQPGTALIL	LQRQLLSPGTALIL	0.0001	45.5	LQRQTALIL	LQRQLLSPGTALIL	0	85	LQPGTALIL	LQRQLLSPGTALIL	0	43	LQPGTALIL	LQRQLLSPGTALIL	0	66.25	LQRGTALIL	LQRQLLSPGTALIL	0.0001	44	LQRQLLSPL	LQRQLLSPGTALIL	0.0003	37.6923	LQRGTALIL	LQRQLLSPGTALIL	0.0013	16.5206	QRQLLSLIL	QRQLLSPGTALIL	0.0001	39.2	LQPGTALIL	LQRQLLSPGTALIL	0.0001	40	LQRQLALIL	LQRQLLSPGTALIL	0	37	LSPGTALIL	LQRQLLSPGTALIL	0	67.5	0.0002	0
2853	QRQLLSPGTALILL	PLEC	QRQTALILL	QRQLLSPGTALILL	0	81.875	QLLSPLILL	QLLSPGTALILL	0	51.6667	QPGTALILL	QRQLLSPGTALILL	0	65	QRQTALILL	QRQLLSPGTALILL	0	42.5	QRQTALILL	QRQLLSPGTALILL	0	77.5	QPGTALILL	QRQLLSPGTALILL	0.0005	20.0714	QRQLLSILL	QRQLLSPGTALILL	0.0002	46.7692	QRQTALILL	QRQLLSPGTALILL	0	81.6667	QRQLLSILL	QRQLLSPGTALILL	0.0093	5.5157	QRQLLSILL	QRQLLSPGTALILL	0.0007	17.9167	QRQLLSILL	QRQLLSPGTALILL	0	51.25	QRQTALILL	QRQLLSPGTALILL	0	83.75	0.0009	0
2854	RQLLSPGTALILLE	PLEC	RQLLSPLLE	RQLLSPGTALILLE	0	92.1429	RLLSPGTAL	RQLLSPGTAL	0	64.375	RQLLSPLLE	RQLLSPGTALILLE	0	73.3333	RQLLSPILL	RQLLSPGTALILL	0	70	RQLSPGTAL	RQLLSPGTAL	0	77.5	RPGTALILL	RQLLSPGTALILL	0	56.1111	RQLSPGTAL	RQLLSPGTAL	0	77.5	RQLLSPGTE	RQLLSPGTALILLE	0	74	RQLLSPILL	RQLLSPGTALILL	0.0001	38.4	RQLSPGTAL	RQLLSPGTAL	0	75	RQLSPGTAL	RQLLSPGTAL	0	60	RQLLSPLLE	RQLLSPGTALILLE	0	86.6667	0	0
2855	QLLSPGTALILLEA	PLEC	QLLSPGLEA	QLLSPGTALILLEA	0.0001	56.4	QLLSPLLEA	QLLSPGTALILLEA	0.0078	7.5733	QLLSPGLEA	QLLSPGTALILLEA	0	51.25	QLLSPGLEA	QLLSPGTALILLEA	0	80	QLLSPGTEA	QLLSPGTALILLEA	0	70	QLLSPGTAA	QLLSPGTALILLEA	0	53.8462	QLLSPGTAA	QLLSPGTALILLEA	0	69.375	QLLSPGTAA	QLLSPGTALILLEA	0.0001	46.2	QLLSPGLEA	QLLSPGTALILLEA	0	80	QLLSPGTAA	QLLSPGTALILLEA	0	77.5	QLLSPGTAA	QLLSPGTALILLEA	0	75	QTALILLEA	QLLSPGTALILLEA	0	72.1429	0.0007	0
2856	LLSPGTALILLEAQ	PLEC	LLSPGTALQ	LLSPGTALILLEAQ	0.0001	67.3333	LLSPILLEA	LLSPGTALILLEA	0.0001	45.1667	LLSPGTALQ	LLSPGTALILLEAQ	0	57.8571	LLSPGTALQ	LLSPGTALILLEAQ	0	90	LLSPGTALQ	LLSPGTALILLEAQ	0	85	LLSPGTAAQ	LLSPGTALILLEAQ	0	83.3333	LLSPGTAAQ	LLSPGTALILLEAQ	0	92	LLSPGTAAQ	LLSPGTALILLEAQ	0	63.125	LLSPGTALQ	LLSPGTALILLEAQ	0	95	LLSPGTEAQ	LLSPGTALILLEAQ	0	95	LLSPGTAAQ	LLSPGTALILLEAQ	0	100	LLSPGTALQ	LLSPGTALILLEAQ	0	81.25	0	0
2857	LSPGTALILLEAQA	PLEC	LSPGTALQA	LSPGTALILLEAQA	0.0001	57.2	LLILLEAQA	LSPGTALILLEAQA	0.0001	36.5	LSPGTAAQA	LSPGTALILLEAQA	0	90	LSPGTALQA	LSPGTALILLEAQA	0	90	LSPGTAAQA	LSPGTALILLEAQA	0	90	LSPGTAAQA	LSPGTALILLEAQA	0	85	LSILLEAQA	LSPGTALILLEAQA	0	95	LSPGTAAQA	LSPGTALILLEAQA	0	90	LSPGALILL	LSPGTALILL	0	95	LLILLEAQA	LSPGTALILLEAQA	0	95	LSPGTALQA	LSPGTALILLEAQA	0	100	LSILLEAQA	LSPGTALILLEAQA	0	68.125	0	0
2858	SPGTALILLEAQAA	PLEC	SILLEAQAA	SPGTALILLEAQAA	0	92.8571	SILLEAQAA	SPGTALILLEAQAA	0	56.8182	SPGTAAQAA	SPGTALILLEAQAA	0	85	SPGTEAQAA	SPGTALILLEAQAA	0	90	SPGTALILA	SPGTALILLEAQAA	0	95	SPGTALQAA	SPGTALILLEAQAA	0.001	15.3111	SPLLEAQAA	SPGTALILLEAQAA	0.0001	60.6818	SILLEAQAA	SPGTALILLEAQAA	0	87.5	SPLLEAQAA	SPGTALILLEAQAA	0	90	SPLLEAQAA	SPGTALILLEAQAA	0	61	SPLLEAQAA	SPGTALILLEAQAA	0	85	SPGTALILA	SPGTALILLEAQAA	0	96.6667	0.0001	0
2859	PGTALILLEAQAAS	PLEC	PLLEAQAAS	PGTALILLEAQAAS	0	99.2857	PLLEAQAAS	PGTALILLEAQAAS	0	95	PLLEAQAAS	PGTALILLEAQAAS	0	100	PLLEAQAAS	PGTALILLEAQAAS	0	100	PLLEAQAAS	PGTALILLEAQAAS	0	100	PLLEAQAAS	PGTALILLEAQAAS	0	100	PLLEAQAAS	PGTALILLEAQAAS	0	100	PLLEAQAAS	PGTALILLEAQAAS	0	100	GTALILLAS	GTALILLEAQAAS	0	100	PGLEAQAAS	PGTALILLEAQAAS	0	100	PLLEAQAAS	PGTALILLEAQAAS	0	100	GTAEAQAAS	GTALILLEAQAAS	0	100	0	0
2860	GTALILLEAQAASG	PLEC	GTEAQAASG	GTALILLEAQAASG	0	97.1429	GLLEAQAAS	GTALILLEAQAAS	0	100	GTALILLSG	GTALILLEAQAASG	0	100	GTALILLEG	GTALILLEAQAASG	0	100	GTAAQAASG	GTALILLEAQAASG	0	100	GTALQAASG	GTALILLEAQAASG	0	100	GTALILASG	GTALILLEAQAASG	0	99	GTALILASG	GTALILLEAQAASG	0	100	GTALILLSG	GTALILLEAQAASG	0	100	GTALILLEG	GTALILLEAQAASG	0	100	GLEAQAASG	GTALILLEAQAASG	0	100	GTALILLEG	GTALILLEAQAASG	0	85	0	0
2861	TALILLEAQAASGF	PLEC	TEAQAASGF	TALILLEAQAASGF	0.0002	41.5	TAAQAASGF	TALILLEAQAASGF	0	87.5	TALQAASGF	TALILLEAQAASGF	0	80	TEAQAASGF	TALILLEAQAASGF	0	52.5	TEAQAASGF	TALILLEAQAASGF	0.0005	19.5	TAAQAASGF	TALILLEAQAASGF	0	54.2308	TALILLEAF	TALILLEAQAASGF	0.0001	65	TEAQAASGF	TALILLEAQAASGF	0.0003	27.6667	TEAQAASGF	TALILLEAQAASGF	0	67.5	TEAQAASGF	TALILLEAQAASGF	0	61	TEAQAASGF	TALILLEAQAASGF	0.0005	12.6139	TALILLEGF	TALILLEAQAASGF	0.0001	43.5	0.0002	0
2862	ALILLEAQAASGFL	PLEC	ALQAASGFL	ALILLEAQAASGFL	0	77.2727	ALILLEAQL	ALILLEAQAASGFL	0.0011	17.1613	ALIAASGFL	ALILLEAQAASGFL	0	80	ALQAASGFL	ALILLEAQAASGFL	0	80	AEAQAASGF	ALILLEAQAASGF	0	77.5	AAQAASGFL	ALILLEAQAASGFL	0	67	ALILLEAQL	ALILLEAQAASGFL	0	72.3077	ALIAASGFL	ALILLEAQAASGFL	0	56.6667	ALILLEAQL	ALILLEAQAASGFL	0	85	ALILLEAQL	ALILLEAQAASGFL	0	80	ALILLEAQL	ALILLEAQAASGFL	0	65	AAQAASGFL	ALILLEAQAASGFL	0	82.5	0.0001	0
2863	LILLEAQAASGFLL	PLEC	LQAASGFLL	LILLEAQAASGFLL	0	76.3636	ILLEAQFLL	ILLEAQAASGFLL	0.0004	24.3542	LIAASGFLL	LILLEAQAASGFLL	0	85	LQAASGFLL	LILLEAQAASGFLL	0	50	LQAASGFLL	LILLEAQAASGFLL	0	75	LILLEAQAL	LILLEAQAASGFLL	0	51.5385	LILLEAQAL	LILLEAQAASGFLL	0.0001	62.9545	LQAASGFLL	LILLEAQAASGFLL	0.0002	36.4167	LQAASGFLL	LILLEAQAASGFLL	0	62	LQAASGFLL	LILLEAQAASGFLL	0.0001	40.2	LQAASGFLL	LILLEAQAASGFLL	0	50	LQAASGFLL	LILLEAQAASGFLL	0	79	0.0001	0
2864	ILLEAQAASGFLLD	PLEC	ILLESGFLL	ILLEAQAASGFLL	0	95.7143	ILLESGFLL	ILLEAQAASGFLL	0.0005	23.2	ILLEAQFLL	ILLEAQAASGFLL	0	95	ILLEAQFLL	ILLEAQAASGFLL	0	90	IQAASGFLL	ILLEAQAASGFLL	0	100	ILLEAQAAL	ILLEAQAASGFLL	0	95	ILLEAQAAL	ILLEAQAASGFLL	0	95	IQAASGFLL	ILLEAQAASGFLL	0	90	IQAASGFLL	ILLEAQAASGFLL	0	90	IQAASGFLL	ILLEAQAASGFLL	0	95	IQAASGFLL	ILLEAQAASGFLL	0	100	IAASGFLLD	ILLEAQAASGFLLD	0	90	0	0
2865	LLEAQAASGFLLDP	PLEC	LLEAQAASP	LLEAQAASGFLLDP	0	93.5714	LLSGFLLDP	LLEAQAASGFLLDP	0	78.3333	LLEAQAASP	LLEAQAASGFLLDP	0	100	LQAASGFLL	LLEAQAASGFLL	0	100	LEAQAASGF	LLEAQAASGF	0	100	LQAASGFLL	LLEAQAASGFLL	0	100	LEAQAASGF	LLEAQAASGF	0	98	LQAASGFLL	LLEAQAASGFLL	0	95	LQAASGFLL	LLEAQAASGFLL	0	95	LQAASGFLL	LLEAQAASGFLL	0	100	LLEAQAASP	LLEAQAASGFLLDP	0	100	LASGFLLDP	LLEAQAASGFLLDP	0	96.6667	0	0
2866	LEAQAASGFLLDPV	PLEC	LEAQAASGV	LEAQAASGFLLDPV	0	77.7273	LEAQALDPV	LEAQAASGFLLDPV	0	85	LEAQAASGV	LEAQAASGFLLDPV	0	100	LEAQAASPV	LEAQAASGFLLDPV	0	90	LEAQAASGV	LEAQAASGFLLDPV	0	90	LEAQAASPV	LEAQAASGFLLDPV	0	85	LEAQAASPV	LEAQAASGFLLDPV	0	89.2857	LEAQAASPV	LEAQAASGFLLDPV	0	90	LEAQAASGV	LEAQAASGFLLDPV	0	90	LEAQAASPV	LEAQAASGFLLDPV	0	75	LEAQAASPV	LEAQAASGFLLDPV	0	33.75	LSGFLLDPV	LEAQAASGFLLDPV	0	96.6667	0	0
2867	EAQAASGFLLDPVR	PLEC	EAQAASGFR	EAQAASGFLLDPVR	0.0001	69.3333	AQAASGPVR	AQAASGFLLDPVR	0	90	AQAASGPVR	AQAASGFLLDPVR	0	46.3333	AQAASGFLR	AQAASGFLLDPVR	0	90	EAQAASGFR	EAQAASGFLLDPVR	0.0001	40.6667	EAQAASPVR	EAQAASGFLLDPVR	0	83.3333	EAFLLDPVR	EAQAASGFLLDPVR	0	93	AQAASGPVR	AQAASGFLLDPVR	0	85	AQAASGFLR	AQAASGFLLDPVR	0	75	EAQAASPVR	EAQAASGFLLDPVR	0	95	EAQAASPVR	EAQAASGFLLDPVR	0	100	EGFLLDPVR	EAQAASGFLLDPVR	0	81.25	0	0
2868	AQAASGFLLDPVRN	PLEC	AQAASGFLL	AQAASGFLL	0	96.4286	AQAASGPVR	AQAASGFLLDPVR	0	90	AQAASGPVR	AQAASGFLLDPVR	0	55.7143	AQAASGFLR	AQAASGFLLDPVR	0	90	AQAASGVRN	AQAASGFLLDPVRN	0	85	AQAASGFLL	AQAASGFLL	0	95	AQAASGFLL	AQAASGFLL	0	99	AQAASGVRN	AQAASGFLLDPVRN	0	83.3333	AQAASGFLR	AQAASGFLLDPVR	0	73.3333	AQAASGFLL	AQAASGFLL	0	100	AQAASGFLL	AQAASGFLL	0	85	AQAASPVRN	AQAASGFLLDPVRN	0	96.6667	0	0
2869	QAASGFLLDPVRNR	PLEC	QAASGFLLR	QAASGFLLDPVRNR	0.0002	48.5	QLLDPVRNR	QAASGFLLDPVRNR	0.0001	49.25	QLLDPVRNR	QAASGFLLDPVRNR	0.0028	9.2944	QLLDPVRNR	QAASGFLLDPVRNR	0	51.25	QAADPVRNR	QAASGFLLDPVRNR	0.0006	18.4722	QAADPVRNR	QAASGFLLDPVRNR	0	67	QLLDPVRNR	QAASGFLLDPVRNR	0	87.1429	QLLDPVRNR	QAASGFLLDPVRNR	0	70	QLLDPVRNR	QAASGFLLDPVRNR	0	46	QAADPVRNR	QAASGFLLDPVRNR	0	95	QAADPVRNR	QAASGFLLDPVRNR	0	85	QALDPVRNR	QAASGFLLDPVRNR	0.0001	55.6667	0.0003	0
2870	AASGFLLDPVRNRR	PLEC	AADPVRNRR	AASGFLLDPVRNRR	0.0009	19.3333	ALDPVRNRR	AASGFLLDPVRNRR	0	52.6667	ALDPVRNRR	AASGFLLDPVRNRR	0.0014	12.1094	ALDPVRNRR	AASGFLLDPVRNRR	0	53.75	AASPVRNRR	AASGFLLDPVRNRR	0.0001	41.4	AADPVRNRR	AASGFLLDPVRNRR	0	57.2222	ALDPVRNRR	AASGFLLDPVRNRR	0	88.5714	ALDPVRNRR	AASGFLLDPVRNRR	0	64.375	AADPVRNRR	AASGFLLDPVRNRR	0	56.6667	AADPVRNRR	AASGFLLDPVRNRR	0	80	AADPVRNRR	AASGFLLDPVRNRR	0	75	AADPVRNRR	AASGFLLDPVRNRR	0.0001	52.619	0.0002	0
2871	ASGFLLDPVRNRRL	PLEC	ASDPVRNRR	ASGFLLDPVRNRR	0.0001	67.3333	FLLDPVRNL	FLLDPVRNRRL	0.0001	48	ALLDPVRNR	ASGFLLDPVRNR	0	47.5	ASPVRNRRL	ASGFLLDPVRNRRL	0	58.3333	ALDPVRNRR	ASGFLLDPVRNRR	0	85	ASPVRNRRL	ASGFLLDPVRNRRL	0	67	ASPVRNRRL	ASGFLLDPVRNRRL	0.0001	54.1463	ASPVRNRRL	ASGFLLDPVRNRRL	0	85	ASGFLLRRL	ASGFLLDPVRNRRL	0	85	ASGFLLDPL	ASGFLLDPVRNRRL	0	85	ADPVRNRRL	ASGFLLDPVRNRRL	0	75	ASGFLLRRL	ASGFLLDPVRNRRL	0	63.75	0	0
2872	SGFLLDPVRNRRLT	PLEC	SLDPVRNRR	SGFLLDPVRNRR	0	93.5714	FLLDPVRLT	FLLDPVRNRRLT	0	80	SLLDPVRNR	SGFLLDPVRNR	0	59.2857	SLLDPVRNR	SGFLLDPVRNR	0	90	SLDPVRNRR	SGFLLDPVRNRR	0	95	SPVRNRRLT	SGFLLDPVRNRRLT	0.0001	38.2857	SPVRNRRLT	SGFLLDPVRNRRLT	0	74.6154	SGFLNRRLT	SGFLLDPVRNRRLT	0	100	SGFLLRRLT	SGFLLDPVRNRRLT	0	90	SPVRNRRLT	SGFLLDPVRNRRLT	0	85	SPVRNRRLT	SGFLLDPVRNRRLT	0	100	SGFLNRRLT	SGFLLDPVRNRRLT	0	95	0	0
2873	GFLLDPVRNRRLTV	PLEC	LLDPVRLTV	LLDPVRNRRLTV	0	83.125	FLLDPVLTV	FLLDPVRNRRLTV	0.0115	6.3065	GLLDPVRNR	GFLLDPVRNR	0	75	GFLLDPLTV	GFLLDPVRNRRLTV	0	43	GVRNRRLTV	GFLLDPVRNRRLTV	0	85	GVRNRRLTV	GFLLDPVRNRRLTV	0.0001	37.375	GVRNRRLTV	GFLLDPVRNRRLTV	0.0015	20.7874	GVRNRRLTV	GFLLDPVRNRRLTV	0	78.3333	GFRNRRLTV	GFLLDPVRNRRLTV	0	67.5	GFLLDPVTV	GFLLDPVRNRRLTV	0	77.5	GFLLDPVTV	GFLLDPVRNRRLTV	0	75	GFLLDPLTV	GFLLDPVRNRRLTV	0	96.6667	0.0011	0
2874	FLLDPVRNRRLTVN	PLEC	FLLDPVLTV	FLLDPVRNRRLTV	0	90.7143	FLLDPVLTV	FLLDPVRNRRLTV	0.0119	6.206	FLLDPVRNR	FLLDPVRNR	0	65	FLLDPVRTV	FLLDPVRNRRLTV	0	90	FLLDPVRTV	FLLDPVRNRRLTV	0	90	FVRNRRLTV	FLLDPVRNRRLTV	0	85	FLRNRRLTV	FLLDPVRNRRLTV	0.0005	33.2703	FLLDPVTVN	FLLDPVRNRRLTVN	0	81.6667	FRNRRLTVN	FLLDPVRNRRLTVN	0	75	FLLDPRLTV	FLLDPVRNRRLTV	0	95	FLLDPVRTV	FLLDPVRNRRLTV	0	100	FLLDPVTVN	FLLDPVRNRRLTVN	0	98.3333	0.001	0
2875	LLDPVRNRRLTVNE	PLEC	LLDPVTVNE	LLDPVRNRRLTVNE	0.0002	44.2	LLDPVTVNE	LLDPVRNRRLTVNE	0.0001	49.75	LLDPVTVNE	LLDPVRNRRLTVNE	0	77.5	LLDPVTVNE	LLDPVRNRRLTVNE	0	90	LLDPVTVNE	LLDPVRNRRLTVNE	0	95	LLDPVRVNE	LLDPVRNRRLTVNE	0	90	LLRNRRLTV	LLDPVRNRRLTV	0	71.5385	LLDPVRVNE	LLDPVRNRRLTVNE	0	87.5	LLDPVTVNE	LLDPVRNRRLTVNE	0	90	LLDPVRNRE	LLDPVRNRRLTVNE	0	95	LLDPVTVNE	LLDPVRNRRLTVNE	0	100	LLDPVTVNE	LLDPVRNRRLTVNE	0	98.3333	0	0
2876	LDPVRNRRLTVNEA	PLEC	LRRLTVNEA	LDPVRNRRLTVNEA	0	92.8571	LDPLTVNEA	LDPVRNRRLTVNEA	0	90	LRRLTVNEA	LDPVRNRRLTVNEA	0	95	LRRLTVNEA	LDPVRNRRLTVNEA	0	100	LRRLTVNEA	LDPVRNRRLTVNEA	0	95	LRRLTVNEA	LDPVRNRRLTVNEA	0	83.3333	LRRLTVNEA	LDPVRNRRLTVNEA	0	81.4286	LRRLTVNEA	LDPVRNRRLTVNEA	0	100	LRRLTVNEA	LDPVRNRRLTVNEA	0	45.3333	LRRLTVNEA	LDPVRNRRLTVNEA	0	85	LDRLTVNEA	LDPVRNRRLTVNEA	0	85	LRRLTVNEA	LDPVRNRRLTVNEA	0	100	0	0
2877	DPVRNRRLTVNEAV	PLEC	DPVRNRRLV	DPVRNRRLTVNEAV	0	93.5714	DPLTVNEAV	DPVRNRRLTVNEAV	0	82.5	DPLTVNEAV	DPVRNRRLTVNEAV	0	95	DRLTVNEAV	DPVRNRRLTVNEAV	0	90	DPVTVNEAV	DPVRNRRLTVNEAV	0	71.6667	DPVRNRRAV	DPVRNRRLTVNEAV	0.0002	27.619	DPVRNRRAV	DPVRNRRLTVNEAV	0.0003	38.9583	DPVRNNEAV	DPVRNRRLTVNEAV	0	95	DRLTVNEAV	DPVRNRRLTVNEAV	0	50	DRLTVNEAV	DPVRNRRLTVNEAV	0.0002	30.2	DPLTVNEAV	DPVRNRRLTVNEAV	0	100	DPVTVNEAV	DPVRNRRLTVNEAV	0	98.3333	0.0001	0
2878	PVRNRRLTVNEAVK	PLEC	PVRNRRLTK	PVRNRRLTVNEAVK	0	93.5714	PVRNRRLTK	PVRNRRLTVNEAVK	0	95	PVRNRRLTK	PVRNRRLTVNEAVK	0.0001	35.5714	PVRNRRLTK	PVRNRRLTVNEAVK	0	100	PVRNNEAVK	PVRNRRLTVNEAVK	0	95	PVRNRRLTK	PVRNRRLTVNEAVK	0	95	PVRNRRLTK	PVRNRRLTVNEAVK	0	89.2857	PVRNNEAVK	PVRNRRLTVNEAVK	0	87.5	RRLTVNAVK	RRLTVNEAVK	0.0002	27.3333	PVRNRRLTK	PVRNRRLTVNEAVK	0	100	PVRNRRLVK	PVRNRRLTVNEAVK	0	100	PVRNRRLVK	PVRNRRLTVNEAVK	0	98.3333	0	0
2879	VRNRRLTVNEAVKE	PLEC	VTVNEAVKE	VRNRRLTVNEAVKE	0	89.2857	VTVNEAVKE	VRNRRLTVNEAVKE	0	95	VTVNEAVKE	VRNRRLTVNEAVKE	0	90	VRNRRLVKE	VRNRRLTVNEAVKE	0	100	VTVNEAVKE	VRNRRLTVNEAVKE	0	95	VRNTVNEAV	VRNRRLTVNEAV	0	95	VRNRRLTVE	VRNRRLTVNEAVKE	0	94	VTVNEAVKE	VRNRRLTVNEAVKE	0	100	VRNRRLVKE	VRNRRLTVNEAVKE	0.0001	38.6	VRVNEAVKE	VRNRRLTVNEAVKE	0	100	VTVNEAVKE	VRNRRLTVNEAVKE	0	100	VTVNEAVKE	VRNRRLTVNEAVKE	0	88.3333	0	0
2880	RNRRLTVNEAVKEG	PLEC	RVNEAVKEG	RNRRLTVNEAVKEG	0	97.8571	RVNEAVKEG	RNRRLTVNEAVKEG	0	100	RNRRLTVVK	RNRRLTVNEAVK	0	90	RNREAVKEG	RNRRLTVNEAVKEG	0	100	RVNEAVKEG	RNRRLTVNEAVKEG	0	100	RVNEAVKEG	RNRRLTVNEAVKEG	0	95	RNREAVKEG	RNRRLTVNEAVKEG	0	94	RVNEAVKEG	RNRRLTVNEAVKEG	0	95	RRLTVNEAV	RNRRLTVNEAV	0	70	RNRRLTVEG	RNRRLTVNEAVKEG	0	100	RVNEAVKEG	RNRRLTVNEAVKEG	0	100	RVNEAVKEG	RNRRLTVNEAVKEG	0	95	0	0
2881	NRRLTVNEAVKEGV	PLEC	NREAVKEGV	NRRLTVNEAVKEGV	0	95	NREAVKEGV	NRRLTVNEAVKEGV	0	95	NRRLTVNEV	NRRLTVNEAVKEGV	0	95	NRRLTVNEV	NRRLTVNEAVKEGV	0	90	NRRLTVNEV	NRRLTVNEAVKEGV	0	90	NRRLTVNEV	NRRLTVNEAVKEGV	0	71.25	NRRLTVNEV	NRRLTVNEAVKEGV	0.0001	68.125	NRRLTVNEV	NRRLTVNEAVKEGV	0	90	NRRLTVNEV	NRRLTVNEAVKEGV	0.0001	33.625	NRRLTVNEV	NRRLTVNEAVKEGV	0	52.7778	NRRLTVNEV	NRRLTVNEAVKEGV	0	100	NREAVKEGV	NRRLTVNEAVKEGV	0	98.3333	0	0
2882	RRLTVNEAVKEGVV	PLEC	REAVKEGVV	RRLTVNEAVKEGVV	0	93.5714	RRLTVNEAV	RRLTVNEAVKEGVV	0	80	RRLTVNEVV	RRLTVNEAVKEGVV	0	90	RRLTVNEVV	RRLTVNEAVKEGVV	0	70	RRLTVNEAV	RRLTVNEAVKEGVV	0	95	RRLTVNEAV	RRLTVNEAVKEGVV	0	61.4286	RRLTKEGVV	RRLTVNEAVKEGVV	0	75.5	RRLTVNEAV	RRLTVNEAVKEGVV	0	90	RRLTVNEAV	RRLTVNEAVKEGVV	0.0028	9.0106	RRLTVNEAV	RRLTVNEAVKEGVV	0	48.3333	REAVKEGVV	RRLTVNEAVKEGVV	0	36.3333	RRLTVNEVV	RRLTVNEAVKEGVV	0	90	0.0002	0
2883	RLTVNEAVKEGVVG	PLEC	RLTKEGVVG	RLTVNEAVKEGVVG	0	98.5714	RLVKEGVVG	RLTVNEAVKEGVVG	0	90	RLVKEGVVG	RLTVNEAVKEGVVG	0	95	RLTKEGVVG	RLTVNEAVKEGVVG	0	100	RLVKEGVVG	RLTVNEAVKEGVVG	0	100	RAVKEGVVG	RLTVNEAVKEGVVG	0	95	RLVKEGVVG	RLTVNEAVKEGVVG	0	98	RLVKEGVVG	RLTVNEAVKEGVVG	0	83.3333	RLVKEGVVG	RLTVNEAVKEGVVG	0	95	RAVKEGVVG	RLTVNEAVKEGVVG	0	100	REAVKEGVV	RLTVNEAVKEGVV	0	100	RAVKEGVVG	RLTVNEAVKEGVVG	0	83.75	0	0
2884	LTVNEAVKEGVVGP	PLEC	LTVNEAVKP	LTVNEAVKEGVVGP	0	85.7143	LTVEGVVGP	LTVNEAVKEGVVGP	0	70	LTKEGVVGP	LTVNEAVKEGVVGP	0	90	LVKEGVVGP	LTVNEAVKEGVVGP	0	100	LVKEGVVGP	LTVNEAVKEGVVGP	0	90	LVKEGVVGP	LTVNEAVKEGVVGP	0	92.5	LVKEGVVGP	LTVNEAVKEGVVGP	0	92	LVKEGVVGP	LTVNEAVKEGVVGP	0	85	LVKEGVVGP	LTVNEAVKEGVVGP	0	100	LVKEGVVGP	LTVNEAVKEGVVGP	0	100	LVKEGVVGP	LTVNEAVKEGVVGP	0	100	LTVEGVVGP	LTVNEAVKEGVVGP	0	78	0	0
2885	TVNEAVKEGVVGPE	PLEC	TVNEAVKEE	TVNEAVKEGVVGPE	0	93.5714	TVNEAVKEE	TVNEAVKEGVVGPE	0	87.5	TVNEAVKPE	TVNEAVKEGVVGPE	0	95	TVNEAVKEE	TVNEAVKEGVVGPE	0	100	TVNEAVKEE	TVNEAVKEGVVGPE	0	85	TVNEAVGPE	TVNEAVKEGVVGPE	0	92.5	TVNEAVGPE	TVNEAVKEGVVGPE	0	96	TVNEAVKEE	TVNEAVKEGVVGPE	0	90	TVNEVVGPE	TVNEAVKEGVVGPE	0	100	TVNEAVKEE	TVNEAVKEGVVGPE	0	100	TVNEAVKEE	TVNEAVKEGVVGPE	0	100	TVNEAVKEE	TVNEAVKEGVVGPE	0	92.5	0	0
2886	VNEAVKEGVVGPEL	PLEC	VNEAVGPEL	VNEAVKEGVVGPEL	0	80	VNEAVGPEL	VNEAVKEGVVGPEL	0	82.5	VNEAVGPEL	VNEAVKEGVVGPEL	0	95	VNEVVGPEL	VNEAVKEGVVGPEL	0	60	VEGVVGPEL	VNEAVKEGVVGPEL	0	90	VEGVVGPEL	VNEAVKEGVVGPEL	0	78.3333	NEAVKGPEL	NEAVKEGVVGPEL	0.0001	65.625	VEGVVGPEL	VNEAVKEGVVGPEL	0	83.3333	VEGVVGPEL	VNEAVKEGVVGPEL	0	85	VNEAVGPEL	VNEAVKEGVVGPEL	0	43.75	VEGVVGPEL	VNEAVKEGVVGPEL	0.001	9.1983	VEGVVGPEL	VNEAVKEGVVGPEL	0	92.5	0.0001	0
2887	NEAVKEGVVGPELH	PLEC	NEAVGPELH	NEAVKEGVVGPELH	0.0001	64.5238	AVKEGVVLH	AVKEGVVGPELH	0	95	AVKEGVVLH	AVKEGVVGPELH	0	75	NEAVKGPEL	NEAVKEGVVGPEL	0	90	NEVVGPELH	NEAVKEGVVGPELH	0	68.75	NEAVGPELH	NEAVKEGVVGPELH	0	92.5	NEAVKGPEL	NEAVKEGVVGPEL	0	77.5	AVKEGVVLH	AVKEGVVGPELH	0	68.3333	NEVVGPELH	NEAVKEGVVGPELH	0	75	NEAVGPELH	NEAVKEGVVGPELH	0	66.6667	NEAVGPELH	NEAVKEGVVGPELH	0	49	NGVVGPELH	NEAVKEGVVGPELH	0	90	0	0
2888	EAVKEGVVGPELHH	PLEC	EVVGPELHH	EAVKEGVVGPELHH	0.0003	38.7857	EVVGPELHH	EAVKEGVVGPELHH	0	85	EVVGPELHH	EAVKEGVVGPELHH	0.0001	35.5714	AVKEGVVHH	AVKEGVVGPELHH	0	100	EVVGPELHH	EAVKEGVVGPELHH	0.0029	8.8732	EVVGPELHH	EAVKEGVVGPELHH	0	65	EAVKPELHH	EAVKEGVVGPELHH	0	76	AVKEGVVHH	AVKEGVVGPELHH	0.0001	46.8	EAVGPELHH	EAVKEGVVGPELHH	0	77.5	EAVKEGVVH	EAVKEGVVGPELHH	0	77.5	EAVGPELHH	EAVKEGVVGPELHH	0	41.5	EAVGPELHH	EAVKEGVVGPELHH	0	69.375	0.0003	0
2889	AVKEGVVGPELHHK	PLEC	AVGPELHHK	AVKEGVVGPELHHK	0.0001	49.8571	AVKEGVVHK	AVKEGVVGPELHHK	0.0001	47.25	AVKEGVVHK	AVKEGVVGPELHHK	0.1202	1.7098	AVKPELHHK	AVKEGVVGPELHHK	0	65	AVKEGVVGK	AVKEGVVGPELHHK	0.0001	32.7273	AVKEGVHHK	AVKEGVVGPELHHK	0	64.2857	AVKEGGPEL	AVKEGVVGPEL	0	76	AVKEGVVHK	AVKEGVVGPELHHK	0.0002	34.6	AVKEGVVHK	AVKEGVVGPELHHK	0	44.6667	AVKEGVHHK	AVKEGVVGPELHHK	0	95	AVKEGVHHK	AVKEGVVGPELHHK	0	85	AVKEGVVHK	AVKEGVVGPELHHK	0	58.3333	0.0101	1
2890	VKEGVVGPELHHKL	PLEC	VGPELHHKL	VKEGVVGPELHHKL	0.0001	67	VGPELHHKL	VKEGVVGPELHHKL	0	68.3333	VVGPELHHK	VKEGVVGPELHHK	0	67.5	VGPELHHKL	VKEGVVGPELHHKL	0.0002	21.6364	VKPELHHKL	VKEGVVGPELHHKL	0	63	VGPELHHKL	VKEGVVGPELHHKL	0	58.8889	VGPELHHKL	VKEGVVGPELHHKL	0.0005	32.725	VKPELHHKL	VKEGVVGPELHHKL	0	80	VKPELHHKL	VKEGVVGPELHHKL	0	57.5	VKEELHHKL	VKEGVVGPELHHKL	0.0003	24.697	KEPELHHKL	KEGVVGPELHHKL	0.0001	29.8	VGPELHHKL	VKEGVVGPELHHKL	0	71.4286	0.0001	0
2891	KEGVVGPELHHKLL	PLEC	KPELHHKLL	KEGVVGPELHHKLL	0	73.0769	KEPELHHKL	KEGVVGPELHHKL	0	82.5	KVGPELHHK	KEGVVGPELHHK	0	60	KEPELHHKL	KEGVVGPELHHKL	0	45.5	KEGVVGPEL	KEGVVGPELHHKLL	0	75	KPELHHKLL	KEGVVGPELHHKLL	0.0072	5.9893	KPELHHKLL	KEGVVGPELHHKLL	0.0009	26.4625	KEGVVGPEL	KEGVVGPELHHKLL	0	85	KEGVVGPLL	KEGVVGPELHHKLL	0	46.6667	KPELHHKLL	KEGVVGPELHHKLL	0	52.7778	KEGVVGPEL	KEGVVGPELHHKLL	0.0029	5.9597	KEGVVGPLL	KEGVVGPELHHKLL	0	83.75	0.0009	0
2892	EGVVGPELHHKLLS	PLEC	EGVHHKLLS	EGVVGPELHHKLLS	0	90	GVVGPELLS	GVVGPELHHKLLS	0	95	EVGPELHHK	EGVVGPELHHK	0	95	EGPELHHKL	EGVVGPELHHKL	0	90	EVVGPELHH	EGVVGPELHH	0	90	EPELHHKLL	EGVVGPELHHKLL	0	90	EPELHHKLL	EGVVGPELHHKLL	0	76.5	EELHHKLLS	EGVVGPELHHKLLS	0	100	EELHHKLLS	EGVVGPELHHKLLS	0	95	EELHHKLLS	EGVVGPELHHKLLS	0	95	EELHHKLLS	EGVVGPELHHKLLS	0	85	EGVVGPLLS	EGVVGPELHHKLLS	0	96.6667	0	0
2893	GVVGPELHHKLLSA	PLEC	GVVGPELHA	GVVGPELHHKLLSA	0.0001	69.3333	GVVGPLLSA	GVVGPELHHKLLSA	0.0018	14.1062	GVVGPLLSA	GVVGPELHHKLLSA	0	47	GVVGPLLSA	GVVGPELHHKLLSA	0	90	GVVGPLLSA	GVVGPELHHKLLSA	0	53.1818	GVVGPLLSA	GVVGPELHHKLLSA	0	62.1429	GLHHKLLSA	GVVGPELHHKLLSA	0.0001	54.5122	GVVGPELSA	GVVGPELHHKLLSA	0	54.4444	GVVGPLLSA	GVVGPELHHKLLSA	0	77.5	GVHHKLLSA	GVVGPELHHKLLSA	0	80	GVVGPELSA	GVVGPELHHKLLSA	0	75	GVVGPELSA	GVVGPELHHKLLSA	0	73.5714	0.0002	0
2894	VVGPELHHKLLSAE	PLEC	VVGPELHHE	VVGPELHHKLLSAE	0	89.2857	VVGPELHAE	VVGPELHHKLLSAE	0	73.75	VVGPELHHK	VVGPELHHK	0	82.5	VVPELHHKL	VVGPELHHKL	0	80	VVGPELHHE	VVGPELHHKLLSAE	0	95	VPELHHKLL	VVGPELHHKLL	0	92.5	VVPELHHKL	VVGPELHHKL	0	87.1429	VVHKLLSAE	VVGPELHHKLLSAE	0	85	VHHKLLSAE	VVGPELHHKLLSAE	0	87.5	VVPELHHKL	VVGPELHHKL	0	80	VHHKLLSAE	VVGPELHHKLLSAE	0	100	VVGPELHHE	VVGPELHHKLLSAE	0	90	0	0
2895	VGPELHHKLLSAER	PLEC	VGPELHHKR	VGPELHHKLLSAER	0	79.5455	VGPELHHER	VGPELHHKLLSAER	0	87.5	VGPELHHKR	VGPELHHKLLSAER	0	56.4286	VGPELHHER	VGPELHHKLLSAER	0	52.5	VGPELHHKR	VGPELHHKLLSAER	0	80	VGPELHHER	VGPELHHKLLSAER	0	81.6667	VGPELHHER	VGPELHHKLLSAER	0	79	VHKLLSAER	VGPELHHKLLSAER	0	90	VHKLLSAER	VGPELHHKLLSAER	0.0001	41	VHKLLSAER	VGPELHHKLLSAER	0	85	VGPELHHER	VGPELHHKLLSAER	0	85	VGPELHHKR	VGPELHHKLLSAER	0	90	0	0
2896	GPELHHKLLSAERA	PLEC	GPELHHKLA	GPELHHKLLSAERA	0	95.7143	GPLLSAERA	GPELHHKLLSAERA	0	90	GPELHSAER	GPELHHKLLSAER	0	87.5	GPELHHKLA	GPELHHKLLSAERA	0	100	GPELHSAER	GPELHHKLLSAER	0	95	GPELHHKLA	GPELHHKLLSAERA	0.0001	44.25	GPELHHKLA	GPELHHKLLSAERA	0	78.5	GPLLSAERA	GPELHHKLLSAERA	0	100	GHKLLSAER	GPELHHKLLSAER	0	80	GPELHHERA	GPELHHKLLSAERA	0	85	GPELHHKLA	GPELHHKLLSAERA	0	85	GPLLSAERA	GPELHHKLLSAERA	0	98.3333	0	0
2897	PELHHKLLSAERAV	PLEC	PELHHKLLV	PELHHKLLSAERAV	0	93.5714	PLLSAERAV	PELHHKLLSAERAV	0	76.6667	ELHHKLLSV	ELHHKLLSAERAV	0	95	PELHHKRAV	PELHHKLLSAERAV	0	90	ELHHKLLSV	ELHHKLLSAERAV	0	95	PELHHKLAV	PELHHKLLSAERAV	0	90	ELHHKLLSV	ELHHKLLSAERAV	0.0001	63.1818	ELHHKLLSV	ELHHKLLSAERAV	0	100	PELHHKLLV	PELHHKLLSAERAV	0	95	HHKLLSAAV	HHKLLSAERAV	0	80	PELHHKLLV	PELHHKLLSAERAV	0	85	PELHHKLLV	PELHHKLLSAERAV	0	98.3333	0	0
2898	ELHHKLLSAERAVT	PLEC	ELHHKLLST	ELHHKLLSAERAVT	0	95	ELHHKLLST	ELHHKLLSAERAVT	0	80	ELHHKLLST	ELHHKLLSAERAVT	0	95	ELHHKLLST	ELHHKLLSAERAVT	0	100	ELHHKLLST	ELHHKLLSAERAVT	0	95	ELHHKRAVT	ELHHKLLSAERAVT	0	92.5	ELHHKLLST	ELHHKLLSAERAVT	0.0002	45	ELHHKLLST	ELHHKLLSAERAVT	0	95	EHKLLSAER	ELHHKLLSAER	0	95	ELHHKLLST	ELHHKLLSAERAVT	0	85	ELHHKLLST	ELHHKLLSAERAVT	0	100	ELHHKLLST	ELHHKLLSAERAVT	0	100	0	0
2899	LHHKLLSAERAVTG	PLEC	LSAERAVTG	LHHKLLSAERAVTG	0	97.8571	LHAERAVTG	LHHKLLSAERAVTG	0	95	LHHLLSAER	LHHKLLSAER	0	95	LHHKRAVTG	LHHKLLSAERAVTG	0	100	LHHKLLSTG	LHHKLLSAERAVTG	0	100	LHAERAVTG	LHHKLLSAERAVTG	0	95	LHHKRAVTG	LHHKLLSAERAVTG	0	92	LSAERAVTG	LHHKLLSAERAVTG	0	100	LHHKLSAER	LHHKLLSAER	0	90	LHAERAVTG	LHHKLLSAERAVTG	0	61	LSAERAVTG	LHHKLLSAERAVTG	0	100	LSAERAVTG	LHHKLLSAERAVTG	0	83.75	0	0
2900	HHKLLSAERAVTGY	PLEC	HAERAVTGY	HHKLLSAERAVTGY	0.0193	3.3978	HAERAVTGY	HHKLLSAERAVTGY	0	90	HHKLLSAEY	HHKLLSAERAVTGY	0	49.6667	HHKLLSAEY	HHKLLSAERAVTGY	0	40.5	HAERAVTGY	HHKLLSAERAVTGY	0.0004	21	HHKLLSAEY	HHKLLSAERAVTGY	0	70	HHKLLSAEY	HHKLLSAERAVTGY	0.0001	57.2414	HHKLAVTGY	HHKLLSAERAVTGY	0.0007	20.9485	HHKLLSTGY	HHKLLSAERAVTGY	0.0003	23.6207	HHKLLSAEY	HHKLLSAERAVTGY	0.0003	24.2121	HHKLLSAEY	HHKLLSAERAVTGY	0	65	HAERAVTGY	HHKLLSAERAVTGY	0.0001	53.0952	0.0018	0
2901	HKLLSAERAVTGYK	PLEC	HAERAVTGY	HKLLSAERAVTGY	0.0001	65	HERAVTGYK	HKLLSAERAVTGYK	0	95	KLLSATGYK	KLLSAERAVTGYK	0.002	10.5728	HKLLSAEYK	HKLLSAERAVTGYK	0	90	HERAVTGYK	HKLLSAERAVTGYK	0	70	HERAVTGYK	HKLLSAERAVTGYK	0	81.6667	HERAVTGYK	HKLLSAERAVTGYK	0	94	HERAVTGYK	HKLLSAERAVTGYK	0	81.6667	HKLAVTGYK	HKLLSAERAVTGYK	0.0001	34	HKLLSAEYK	HKLLSAERAVTGYK	0	95	HERAVTGYK	HKLLSAERAVTGYK	0	85	HKLLSTGYK	HKLLSAERAVTGYK	0	95	0.0002	0
2902	KLLSAERAVTGYKD	PLEC	KLERAVTGY	KLLSAERAVTGY	0	90.7143	KLLSTGYKD	KLLSAERAVTGYKD	0	95	KLLSATGYK	KLLSAERAVTGYK	0.0013	12.5925	KLLSAERYK	KLLSAERAVTGYK	0	100	KLLSAVTGY	KLLSAERAVTGY	0	85	KERAVTGYK	KLLSAERAVTGYK	0	100	KLLSAERAY	KLLSAERAVTGY	0	99	KLLSAERAY	KLLSAERAVTGY	0	81.6667	KRAVTGYKD	KLLSAERAVTGYKD	0	70	KLLSAEYKD	KLLSAERAVTGYKD	0	100	KLLSAETGY	KLLSAERAVTGY	0	100	KLLSAEYKD	KLLSAERAVTGYKD	0	98.3333	0.0001	0
2903	LLSAERAVTGYKDP	PLEC	LLERAVTGY	LLSAERAVTGY	0	95.7143	LLSAERAVP	LLSAERAVTGYKDP	0	82.5	LLRAVTGYK	LLSAERAVTGYK	0	75	LLSAERAVP	LLSAERAVTGYKDP	0	100	LLSAAVTGY	LLSAERAVTGY	0	95	LLSAERAVP	LLSAERAVTGYKDP	0	100	LLSAERAVP	LLSAERAVTGYKDP	0	98	LLSAERAVP	LLSAERAVTGYKDP	0	95	LERAVTGYK	LLSAERAVTGYK	0	95	LLSAERAVP	LLSAERAVTGYKDP	0	100	LLSAERAVP	LLSAERAVTGYKDP	0	100	LSAERAVTP	LSAERAVTGYKDP	0	98.3333	0	0
2904	LSAERAVTGYKDPY	PLEC	LSAERAVTY	LSAERAVTGYKDPY	0.0256	2.9297	LSAERAVTY	LSAERAVTGYKDPY	0	85	LSAERAVTY	LSAERAVTGYKDPY	0	44.3333	LSAERAVTY	LSAERAVTGYKDPY	0	80	LSAERAVTY	LSAERAVTGYKDPY	0.001	14.8636	LSAERAVTY	LSAERAVTGYKDPY	0	75	LSAERAVTY	LSAERAVTGYKDPY	0	77.5	LSAERAVTY	LSAERAVTGYKDPY	0.0048	9.8646	LSAERAVTY	LSAERAVTGYKDPY	0	70	LSAERAVTY	LSAERAVTGYKDPY	0	77.5	LSAERAVTY	LSAERAVTGYKDPY	0	75	LSAERAVTY	LSAERAVTGYKDPY	0.0014	15.902	0.0027	0
2905	SAERAVTGYKDPYT	PLEC	SAERAVTGY	SAERAVTGYKDPY	0.0001	56.6	STGYKDPYT	SAERAVTGYKDPYT	0	95	SARAVTGYK	SAERAVTGYK	0	90	SAERAVPYT	SAERAVTGYKDPYT	0	100	SVTGYKDPY	SAERAVTGYKDPY	0	71.6667	SAERAKDPY	SAERAVTGYKDPY	0	92.5	SAERKDPYT	SAERAVTGYKDPYT	0	98	SAERAVTPY	SAERAVTGYKDPY	0	90	AERAVTGYY	AERAVTGYKDPY	0	90	SAGYKDPYT	SAERAVTGYKDPYT	0	100	AERAVTPYT	AERAVTGYKDPYT	0	100	SAERAVPYT	SAERAVTGYKDPYT	0	92.5	0	0
2906	AERAVTGYKDPYTG	PLEC	AERAVTGYY	AERAVTGYKDPY	0	93.5714	AEYKDPYTG	AERAVTGYKDPYTG	0	95	AERAVTGYY	AERAVTGYKDPY	0	95	AEYKDPYTG	AERAVTGYKDPYTG	0	90	AERAVTGYY	AERAVTGYKDPY	0	75	AEYKDPYTG	AERAVTGYKDPYTG	0	95	AERKDPYTG	AERAVTGYKDPYTG	0	93	AERAVTGPY	AERAVTGYKDPY	0	87.5	AERAVTGYY	AERAVTGYKDPY	0	75	AEYKDPYTG	AERAVTGYKDPYTG	0	85	AEYKDPYTG	AERAVTGYKDPYTG	0	48	AGYKDPYTG	AERAVTGYKDPYTG	0	96.6667	0	0
2907	ERAVTGYKDPYTGQ	PLEC	ERAVTGYKY	ERAVTGYKDPY	0	90.7143	ERADPYTGQ	ERAVTGYKDPYTGQ	0	95	EYKDPYTGQ	ERAVTGYKDPYTGQ	0	80	EYKDPYTGQ	ERAVTGYKDPYTGQ	0	67.5	EYKDPYTGQ	ERAVTGYKDPYTGQ	0	57.8571	EYKDPYTGQ	ERAVTGYKDPYTGQ	0	90	EYKDPYTGQ	ERAVTGYKDPYTGQ	0	85.7143	EYKDPYTGQ	ERAVTGYKDPYTGQ	0	87.5	ERADPYTGQ	ERAVTGYKDPYTGQ	0.0001	33.375	ERADPYTGQ	ERAVTGYKDPYTGQ	0	55	ERADPYTGQ	ERAVTGYKDPYTGQ	0	100	ERADPYTGQ	ERAVTGYKDPYTGQ	0	96.6667	0	0
2908	RAVTGYKDPYTGQQ	PLEC	RADPYTGQQ	RAVTGYKDPYTGQQ	0.0002	48.625	RAVPYTGQQ	RAVTGYKDPYTGQQ	0	90	RADPYTGQQ	RAVTGYKDPYTGQQ	0	70	RYKDPYTGQ	RAVTGYKDPYTGQ	0	90	RAVPYTGQQ	RAVTGYKDPYTGQQ	0	85	RAVPYTGQQ	RAVTGYKDPYTGQQ	0	90	RADPYTGQQ	RAVTGYKDPYTGQQ	0	98	RAVPYTGQQ	RAVTGYKDPYTGQQ	0	76.6667	RKDPYTGQQ	RAVTGYKDPYTGQQ	0	75	RADPYTGQQ	RAVTGYKDPYTGQQ	0	100	RKDPYTGQQ	RAVTGYKDPYTGQQ	0	100	RAVTGTGQQ	RAVTGYKDPYTGQQ	0	68.75	0	0
2909	AVTGYKDPYTGQQI	PLEC	AVTGTGQQI	AVTGYKDPYTGQQI	0.0001	58	AVTGTGQQI	AVTGYKDPYTGQQI	0.0001	42.6667	AVTGTGQQI	AVTGYKDPYTGQQI	0	80	AVPYTGQQI	AVTGYKDPYTGQQI	0	44	AVTGTGQQI	AVTGYKDPYTGQQI	0	65	AVTGTGQQI	AVTGYKDPYTGQQI	0	56.6667	AVTGTGQQI	AVTGYKDPYTGQQI	0	79	AVTGTGQQI	AVTGYKDPYTGQQI	0	67.5	AVTGTGQQI	AVTGYKDPYTGQQI	0	80	ADPYTGQQI	AVTGYKDPYTGQQI	0	70	ADPYTGQQI	AVTGYKDPYTGQQI	0	62.5	AVTGTGQQI	AVTGYKDPYTGQQI	0	70.7143	0	0
2910	VTGYKDPYTGQQIS	PLEC	VTYTGQQIS	VTGYKDPYTGQQIS	0	75.4545	VTYTGQQIS	VTGYKDPYTGQQIS	0	87.5	VTYTGQQIS	VTGYKDPYTGQQIS	0	87.5	VTPYTGQQI	VTGYKDPYTGQQI	0	90	VTYTGQQIS	VTGYKDPYTGQQIS	0	95	VPYTGQQIS	VTGYKDPYTGQQIS	0.0001	37.375	VPYTGQQIS	VTGYKDPYTGQQIS	0	89.2857	VTYTGQQIS	VTGYKDPYTGQQIS	0	85	VPYTGQQIS	VTGYKDPYTGQQIS	0	95	VPYTGQQIS	VTGYKDPYTGQQIS	0	95	VTYTGQQIS	VTGYKDPYTGQQIS	0	85	VTYTGQQIS	VTGYKDPYTGQQIS	0	66.875	0	0
2911	TGYKDPYTGQQISL	PLEC	TGYKDPYTL	TGYKDPYTGQQISL	0.0001	66.3333	TGYKDPISL	TGYKDPYTGQQISL	0	51.6667	TGYGQQISL	TGYKDPYTGQQISL	0	75	TYTGQQISL	TGYKDPYTGQQISL	0.0028	7.1584	TYTGQQISL	TGYKDPYTGQQISL	0	67.5	TYTGQQISL	TGYKDPYTGQQISL	0.0001	35.4444	TGYKQQISL	TGYKDPYTGQQISL	0.0008	26.925	TGYKDPISL	TGYKDPYTGQQISL	0	59.1667	TYTGQQISL	TGYKDPYTGQQISL	0	46.6667	TYTGQQISL	TGYKDPYTGQQISL	0.0003	25.5714	TGYKDPISL	TGYKDPYTGQQISL	0	53.75	TGYKDPYTL	TGYKDPYTGQQISL	0.0001	43.125	0.0004	0
2912	GYKDPYTGQQISLF	PLEC	GTGQQISLF	GYKDPYTGQQISLF	0.0004	31.5833	GYKDPISLF	GYKDPYTGQQISLF	0	76.6667	GYKDPISLF	GYKDPYTGQQISLF	0	67.5	GYKDPISLF	GYKDPYTGQQISLF	0.1432	0.9965	GYKDPISLF	GYKDPYTGQQISLF	0.0008	16.2243	GYKDPISLF	GYKDPYTGQQISLF	0.0001	49.3333	GYKDPISLF	GYKDPYTGQQISLF	0.0006	30.0435	GYKDPISLF	GYKDPYTGQQISLF	0.0012	17.2	GYKDPISLF	GYKDPYTGQQISLF	0.0003	21.7368	GYKDPYTGF	GYKDPYTGQQISLF	0	47	GYKDPISLF	GYKDPYTGQQISLF	0	42	GYKDPISLF	GYKDPYTGQQISLF	0.0003	31.3333	0.0122	1
2913	YKDPYTGQQISLFQ	PLEC	YKDPYTLFQ	YKDPYTGQQISLFQ	0.0001	51.129	YKDPISLFQ	YKDPYTGQQISLFQ	0	95	YKDPISLFQ	YKDPYTGQQISLFQ	0	87.5	YKDPQISLF	YKDPYTGQQISLF	0	52.5	YKDPQISLF	YKDPYTGQQISLF	0	75	YKDPQQISL	YKDPYTGQQISL	0	83.3333	YKDPQQISL	YKDPYTGQQISL	0	72.6923	YKDPQISLF	YKDPYTGQQISLF	0	90	YKDPQISLF	YKDPYTGQQISLF	0	67.5	YKDPQQISL	YKDPYTGQQISL	0	52.7778	YKDPISLFQ	YKDPYTGQQISLFQ	0	85	YKDPQISLF	YKDPYTGQQISLF	0	92.5	0	0
2914	KDPYTGQQISLFQA	PLEC	KDPYTGQQA	KDPYTGQQISLFQA	0	85	KQQISLFQA	KDPYTGQQISLFQA	0	68.3333	KDPYTGFQA	KDPYTGQQISLFQA	0	80	KQQISLFQA	KDPYTGQQISLFQA	0	65	KDPYTGQQA	KDPYTGQQISLFQA	0	95	DPYTGQQQA	DPYTGQQISLFQA	0	81.6667	DPYTGQQQA	DPYTGQQISLFQA	0	90	KQQISLFQA	KDPYTGQQISLFQA	0	83.3333	KQQISLFQA	KDPYTGQQISLFQA	0	64	KQQISLFQA	KDPYTGQQISLFQA	0	95	KQQISLFQA	KDPYTGQQISLFQA	0	75	KQQISLFQA	KDPYTGQQISLFQA	0	90	0	0
2915	DPYTGQQISLFQAM	PLEC	DQISLFQAM	DPYTGQQISLFQAM	0.0001	70.3846	DPYTGQQAM	DPYTGQQISLFQAM	0	72.5	DPYTGQQAM	DPYTGQQISLFQAM	0	82.5	DQISLFQAM	DPYTGQQISLFQAM	0	56.6667	DQISLFQAM	DPYTGQQISLFQAM	0.0003	24.9	DPYTGQQAM	DPYTGQQISLFQAM	0.0048	7.3365	DPYTGFQAM	DPYTGQQISLFQAM	0.004	13.021	DQISLFQAM	DPYTGQQISLFQAM	0.0003	28.0345	DPYTGQQAM	DPYTGQQISLFQAM	0	54.4444	DPYTGQQAM	DPYTGQQISLFQAM	0.0011	14.4359	DQISLFQAM	DPYTGQQISLFQAM	0	43	DPYTGQQIM	DPYTGQQISLFQAM	0	86.6667	0.0009	0
2916	PYTGQQISLFQAMQ	PLEC	YTGQQISLQ	YTGQQISLFQAMQ	0	97.1429	PISLFQAMQ	PYTGQQISLFQAMQ	0	100	PYSLFQAMQ	PYTGQQISLFQAMQ	0	100	PYISLFQAM	PYTGQQISLFQAM	0	80	PQISLFQAM	PYTGQQISLFQAM	0	100	PYTGQQISL	PYTGQQISL	0	100	PQISLFQAM	PYTGQQISLFQAM	0	98	YQISLFQAM	YTGQQISLFQAM	0	95	PQISLFQAM	PYTGQQISLFQAM	0	95	PYTGQQISM	PYTGQQISLFQAM	0	95	PQISLFQAM	PYTGQQISLFQAM	0	100	PYTGQQISQ	PYTGQQISLFQAMQ	0	100	0	0
2917	YTGQQISLFQAMQK	PLEC	YTGQQISLK	YTGQQISLFQAMQK	0.0007	22.8947	YTGQQIMQK	YTGQQISLFQAMQK	0	82.5	YTLFQAMQK	YTGQQISLFQAMQK	0.0032	8.8004	YTLFQAMQK	YTGQQISLFQAMQK	0	90	YTGQQISLK	YTGQQISLFQAMQK	0	51.8182	YTGQQISQK	YTGQQISLFQAMQK	0	92.5	YQISLFQAM	YTGQQISLFQAM	0	91	YQISLFQAM	YTGQQISLFQAM	0	76.6667	YTLFQAMQK	YTGQQISLFQAMQK	0	68.75	YQISLFQAM	YTGQQISLFQAM	0	95	YQISLFQAM	YTGQQISLFQAM	0	85	YSLFQAMQK	YTGQQISLFQAMQK	0	69.375	0.0003	0
2918	TGQQISLFQAMQKG	PLEC	TSLFQAMQK	TGQQISLFQAMQK	0	95	TLFQAMQKG	TGQQISLFQAMQKG	0	95	TSLFQAMQK	TGQQISLFQAMQK	0	67.5	TGQQISMQK	TGQQISLFQAMQK	0	100	TLFQAMQKG	TGQQISLFQAMQKG	0	100	TLFQAMQKG	TGQQISLFQAMQKG	0	100	TQISLFQAM	TGQQISLFQAM	0	96	TLFQAMQKG	TGQQISLFQAMQKG	0	95	TQISLFQAM	TGQQISLFQAM	0	90	TQISLFQAM	TGQQISLFQAM	0	100	TQISLFQAM	TGQQISLFQAM	0	100	TGFQAMQKG	TGQQISLFQAMQKG	0	96.6667	0	0
2919	GQQISLFQAMQKGL	PLEC	GQQISLFQL	GQQISLFQAMQKGL	0	90.7143	GQQISLFQL	GQQISLFQAMQKGL	0	53.6667	GQQISLFQL	GQQISLFQAMQKGL	0	85	GFQAMQKGL	GQQISLFQAMQKGL	0	52.5	GQQISLKGL	GQQISLFQAMQKGL	0	80	GQQAMQKGL	GQQISLFQAMQKGL	0	80	GQQISQKGL	GQQISLFQAMQKGL	0.0001	64.5455	GQQISLFQL	GQQISLFQAMQKGL	0.0001	42.4286	GQQISLFQL	GQQISLFQAMQKGL	0	46.3333	GQQISLFQL	GQQISLFQAMQKGL	0	53.8889	GQQISQKGL	GQQISLFQAMQKGL	0.0001	26.375	GQQISLFQL	GQQISLFQAMQKGL	0	88.3333	0	0
2920	QQISLFQAMQKGLI	PLEC	QQISLFQLI	QQISLFQAMQKGLI	0	82.5	QQISLFQLI	QQISLFQAMQKGLI	0.0001	49.75	QQISQAMQK	QQISLFQAMQK	0	77.5	QQISLFQLI	QQISLFQAMQKGLI	0	37.6667	QQISLFQLI	QQISLFQAMQKGLI	0	66.25	QQISLFQAI	QQISLFQAMQKGLI	0	80	QQISLFQAI	QQISLFQAMQKGLI	0.0001	64.5455	QQISLFQAI	QQISLFQAMQKGLI	0.0002	33.0625	QQISLFQAI	QQISLFQAMQKGLI	0	49.3333	QQISLFQAI	QQISLFQAMQKGLI	0.0001	38.5714	QQISLFQAI	QQISLFQAMQKGLI	0	37.6667	QQISLFQLI	QQISLFQAMQKGLI	0	81.25	0	0
2921	QISLFQAMQKGLIV	PLEC	QISQKGLIV	QISLFQAMQKGLIV	0.0001	67	QIMQKGLIV	QISLFQAMQKGLIV	0.0001	48.2	QIMQKGLIV	QISLFQAMQKGLIV	0	82.5	QIMQKGLIV	QISLFQAMQKGLIV	0	80	QIMQKGLIV	QISLFQAMQKGLIV	0	73.3333	QAMQKGLIV	QISLFQAMQKGLIV	0	58.3333	QAMQKGLIV	QISLFQAMQKGLIV	0.0003	40.25	QIMQKGLIV	QISLFQAMQKGLIV	0	81.6667	QIMQKGLIV	QISLFQAMQKGLIV	0	87.5	QAMQKGLIV	QISLFQAMQKGLIV	0	65	QAMQKGLIV	QISLFQAMQKGLIV	0	85	QAMQKGLIV	QISLFQAMQKGLIV	0	85	0	0
2922	ISLFQAMQKGLIVR	PLEC	ISQKGLIVR	ISLFQAMQKGLIVR	0.0001	71.1538	IMQKGLIVR	ISLFQAMQKGLIVR	0	69.1667	IMQKGLIVR	ISLFQAMQKGLIVR	0.0003	22.4286	IMQKGLIVR	ISLFQAMQKGLIVR	0	70	ISQKGLIVR	ISLFQAMQKGLIVR	0	70	IMQKGLIVR	ISLFQAMQKGLIVR	0	92.5	IMQKGLIVR	ISLFQAMQKGLIVR	0	93	IMQKGLIVR	ISLFQAMQKGLIVR	0	81.6667	IMQKGLIVR	ISLFQAMQKGLIVR	0	77.5	IMQKGLIVR	ISLFQAMQKGLIVR	0	95	ISQKGLIVR	ISLFQAMQKGLIVR	0	100	ISQKGLIVR	ISLFQAMQKGLIVR	0	70	0	0
2923	SLFQAMQKGLIVRE	PLEC	SLFQAMQKE	SLFQAMQKGLIVRE	0	93.5714	SLFGLIVRE	SLFQAMQKGLIVRE	0.0001	37.8	SLFKGLIVR	SLFQAMQKGLIVR	0.0001	35.7143	SMQKGLIVR	SLFQAMQKGLIVR	0	90	SLFQAMQKE	SLFQAMQKGLIVRE	0	75	SQKGLIVRE	SLFQAMQKGLIVRE	0	92.5	SQKGLIVRE	SLFQAMQKGLIVRE	0	87.1429	SQKGLIVRE	SLFQAMQKGLIVRE	0	66.6667	SQKGLIVRE	SLFQAMQKGLIVRE	0	77.5	SQKGLIVRE	SLFQAMQKGLIVRE	0	95	SQKGLIVRE	SLFQAMQKGLIVRE	0	85	SLFQAMQKE	SLFQAMQKGLIVRE	0	95	0	0
2924	LFQAMQKGLIVREH	PLEC	LFQAMQKEH	LFQAMQKGLIVREH	0	95	FQALIVREH	FQAMQKGLIVREH	0	95	LFQAIVREH	LFQAMQKGLIVREH	0	87.5	LFQAIVREH	LFQAMQKGLIVREH	0	67.5	LFQAIVREH	LFQAMQKGLIVREH	0	80	LFQAMQREH	LFQAMQKGLIVREH	0	92.5	LFQAIVREH	LFQAMQKGLIVREH	0	90	FQALIVREH	FQAMQKGLIVREH	0	76.6667	LFQAIVREH	LFQAMQKGLIVREH	0	87.5	QAMQKGLEH	QAMQKGLIVREH	0	100	LFQLIVREH	LFQAMQKGLIVREH	0	100	LFQAIVREH	LFQAMQKGLIVREH	0	98.3333	0	0
2925	FQAMQKGLIVREHG	PLEC	FQAMQKGLH	FQAMQKGLIVREH	0	98.5714	FQAKGLIVR	FQAMQKGLIVR	0	95	FQAKGLIVR	FQAMQKGLIVR	0	95	FQAIVREHG	FQAMQKGLIVREHG	0	100	FQAMQVREH	FQAMQKGLIVREH	0	95	FQAMQKREH	FQAMQKGLIVREH	0	100	FQMQKGLIV	FQAMQKGLIV	0	95	FQALIVREH	FQAMQKGLIVREH	0	78.3333	FQLIVREHG	FQAMQKGLIVREHG	0	90	FQMQKGLIV	FQAMQKGLIV	0	95	FQAMQKREH	FQAMQKGLIVREH	0	85	FQAIVREHG	FQAMQKGLIVREHG	0	98.3333	0	0
2926	QAMQKGLIVREHGI	PLEC	QAMQKEHGI	QAMQKGLIVREHGI	0.0001	61.4286	QLIVREHGI	QAMQKGLIVREHGI	0	60.625	QAMQKGLGI	QAMQKGLIVREHGI	0	87.5	QAMQKGHGI	QAMQKGLIVREHGI	0	70	QAMQKGHGI	QAMQKGLIVREHGI	0	70	QAMQKGHGI	QAMQKGLIVREHGI	0.0001	49.3333	QAMQKGHGI	QAMQKGLIVREHGI	0.0004	35.0333	QAMQKGHGI	QAMQKGLIVREHGI	0	81.6667	QAMQKGLGI	QAMQKGLIVREHGI	0	87.5	QAMQKGHGI	QAMQKGLIVREHGI	0	55	QAMQKGLII	QAMQKGLIVREHGI	0	85	QAMQKGHGI	QAMQKGLIVREHGI	0	67.5	0.0001	0
2927	AMQKGLIVREHGIR	PLEC	AMQKGLIVR	AMQKGLIVREHGIR	0	89.2857	AMQKGLIVR	AMQKGLIVREHGIR	0	65	AMQKGLIVR	AMQKGLIVREHGIR	0.0008	14.9494	AMQKGLIVR	AMQKGLIVREHGIR	0	65	AMQKGLIVR	AMQKGLIVREHGIR	0	80	AMQKGLIVR	AMQKGLIVREHGIR	0	85	AMQKGLIVR	AMQKGLIVREHGIR	0	92	AMQKGLIVR	AMQKGLIVREHGIR	0	67.5	AMQKGLIVR	AMQKGLIVREHGIR	0	70	AMQKGLIVR	AMQKGLIVREHGIR	0	100	AMQKGLIVR	AMQKGLIVREHGIR	0	100	AMQKGLIVR	AMQKGLIVREHGIR	0	92.5	0.0001	0
2928	MQKGLIVREHGIRL	PLEC	MQKEHGIRL	MQKGLIVREHGIRL	0.0001	58.2	MQKGLIVRL	MQKGLIVREHGIRL	0.0001	36.5833	MQKGHGIRL	MQKGLIVREHGIRL	0	57.8571	MQKEHGIRL	MQKGLIVREHGIRL	0	39	MVREHGIRL	MQKGLIVREHGIRL	0.0001	37.5	MVREHGIRL	MQKGLIVREHGIRL	0.0015	12.6801	MQKEHGIRL	MQKGLIVREHGIRL	0.0075	9.4042	MQKEHGIRL	MQKGLIVREHGIRL	0.0088	7.6524	MQKGLIIRL	MQKGLIVREHGIRL	0.0002	28.8571	MQKEHGIRL	MQKGLIVREHGIRL	0.0005	19.9041	MQKEHGIRL	MQKGLIVREHGIRL	0.0002	16.8947	MQKEHGIRL	MQKGLIVREHGIRL	0	66.875	0.0016	0
2929	QKGLIVREHGIRLL	PLEC	QREHGIRLL	QKGLIVREHGIRLL	0.0001	70.7692	GLIHGIRLL	GLIVREHGIRLL	0	85	QREHGIRLL	QKGLIVREHGIRLL	0	87.5	QREHGIRLL	QKGLIVREHGIRLL	0	53.75	QREHGIRLL	QKGLIVREHGIRLL	0	75	QREHGIRLL	QKGLIVREHGIRLL	0	60.7143	QREHGIRLL	QKGLIVREHGIRLL	0.0001	56.5517	QREHGIRLL	QKGLIVREHGIRLL	0	80	QREHGIRLL	QKGLIVREHGIRLL	0.0007	15.7965	QREHGIRLL	QKGLIVREHGIRLL	0.0001	37.6667	QREHGIRLL	QKGLIVREHGIRLL	0	47	QREHGIRLL	QKGLIVREHGIRLL	0	90	0.0001	0
2930	KGLIVREHGIRLLE	PLEC	KEHGIRLLE	KGLIVREHGIRLLE	0	92.8571	KVREHGIRL	KGLIVREHGIRL	0	95	KEHGIRLLE	KGLIVREHGIRLLE	0	87.5	KVREHGIRL	KGLIVREHGIRL	0	90	KEHGIRLLE	KGLIVREHGIRLLE	0	95	KVREHGIRL	KGLIVREHGIRL	0	80	KVREHGIRL	KGLIVREHGIRL	0	88.5714	KVREHGIRL	KGLIVREHGIRL	0	90	KREHGIRLL	KGLIVREHGIRLL	0	44.6667	KEHGIRLLE	KGLIVREHGIRLLE	0	95	KEHGIRLLE	KGLIVREHGIRLLE	0	55	KGHGIRLLE	KGLIVREHGIRLLE	0	96.6667	0	0
2931	GLIVREHGIRLLEA	PLEC	GHGIRLLEA	GLIVREHGIRLLEA	0	95	GLIVRLLEA	GLIVREHGIRLLEA	0.0003	29.56	GLIIRLLEA	GLIVREHGIRLLEA	0	90	GHGIRLLEA	GLIVREHGIRLLEA	0	90	GLIVRLLEA	GLIVREHGIRLLEA	0	100	GVREHGIRL	GLIVREHGIRL	0	92.5	GLIVREHEA	GLIVREHGIRLLEA	0	79.5	GLIIRLLEA	GLIVREHGIRLLEA	0	85	GREHGIRLL	GLIVREHGIRLL	0	77.5	GHGIRLLEA	GLIVREHGIRLLEA	0	85	REHGIRLEA	REHGIRLLEA	0	85	GLIVREHEA	GLIVREHGIRLLEA	0	98.3333	0	0
2932	LIVREHGIRLLEAQ	PLEC	LIVREHEAQ	LIVREHGIRLLEAQ	0	97.8571	LIIRLLEAQ	LIVREHGIRLLEAQ	0	95	LIIRLLEAQ	LIVREHGIRLLEAQ	0	95	LVREHGIRL	LIVREHGIRL	0	100	LIVRELEAQ	LIVREHGIRLLEAQ	0	100	LVREHGIRL	LIVREHGIRL	0	95	LVREHGIRL	LIVREHGIRL	0	94	LIIRLLEAQ	LIVREHGIRLLEAQ	0	95	LREHGIRLL	LIVREHGIRLL	0	87.5	LGIRLLEAQ	LIVREHGIRLLEAQ	0	100	LVREHGIRL	LIVREHGIRL	0	100	LGIRLLEAQ	LIVREHGIRLLEAQ	0	100	0	0
2933	IVREHGIRLLEAQI	PLEC	IVREHGIQI	IVREHGIRLLEAQI	0	77.7273	IVREHGIQI	IVREHGIRLLEAQI	0	59.0909	IVREHGIQI	IVREHGIRLLEAQI	0	80	IVREHGIQI	IVREHGIRLLEAQI	0	70	IVREHGAQI	IVREHGIRLLEAQI	0	68.75	IVREHGIQI	IVREHGIRLLEAQI	0.0002	31.6	IVREHGIQI	IVREHGIRLLEAQI	0.0003	40.6	IVREHGIQI	IVREHGIRLLEAQI	0.0001	40.7778	REHGIRLLI	REHGIRLLEAQI	0	67.5	IVREHGIQI	IVREHGIRLLEAQI	0	85	IVREHGIQI	IVREHGIRLLEAQI	0	62.5	IVREHGIQI	IVREHGIRLLEAQI	0	78	0.0001	0
2934	VREHGIRLLEAQIA	PLEC	VREHGIRLA	VREHGIRLLEAQIA	0	88.5714	VRLLEAQIA	VREHGIRLLEAQIA	0	95	VREHGIRLA	VREHGIRLLEAQIA	0	95	VREHGIRLA	VREHGIRLLEAQIA	0	90	VREHGIRLA	VREHGIRLLEAQIA	0	95	VREHGAQIA	VREHGIRLLEAQIA	0	92.5	VREHGIQIA	VREHGIRLLEAQIA	0	91	VREHGIRLA	VREHGIRLLEAQIA	0	95	VRLLEAQIA	VREHGIRLLEAQIA	0.0001	41.75	VREHGIQIA	VREHGIRLLEAQIA	0	77.5	REHGIRQIA	REHGIRLLEAQIA	0	51.25	VREHGIQIA	VREHGIRLLEAQIA	0	96.6667	0	0
2935	REHGIRLLEAQIAT	PLEC	REHEAQIAT	REHGIRLLEAQIAT	0	88.5714	RLLEAQIAT	REHGIRLLEAQIAT	0.0016	14.8116	RLLEAQIAT	REHGIRLLEAQIAT	0	80	REHEAQIAT	REHGIRLLEAQIAT	0	90	RELEAQIAT	REHGIRLLEAQIAT	0	90	REHGIRLAT	REHGIRLLEAQIAT	0	78.3333	REHEAQIAT	REHGIRLLEAQIAT	0	87.1429	RLLEAQIAT	REHGIRLLEAQIAT	0	78.3333	REHGIRLLT	REHGIRLLEAQIAT	0	48	REHEAQIAT	REHGIRLLEAQIAT	0	70	REHEAQIAT	REHGIRLLEAQIAT	0.0008	10.4624	RLLEAQIAT	REHGIRLLEAQIAT	0	95	0.0002	0
2936	EHGIRLLEAQIATG	PLEC	ELEAQIATG	EHGIRLLEAQIATG	0	98.5714	ELLEAQIAT	EHGIRLLEAQIAT	0	100	EHEAQIATG	EHGIRLLEAQIATG	0	100	EHEAQIATG	EHGIRLLEAQIATG	0	100	ELEAQIATG	EHGIRLLEAQIATG	0	100	ELEAQIATG	EHGIRLLEAQIATG	0	100	EHGIRIATG	EHGIRLLEAQIATG	0	97	ELEAQIATG	EHGIRLLEAQIATG	0	100	EHEAQIATG	EHGIRLLEAQIATG	0	95	EHEAQIATG	EHGIRLLEAQIATG	0	68.3333	EHEAQIATG	EHGIRLLEAQIATG	0	100	ELEAQIATG	EHGIRLLEAQIATG	0	100	0	0
2937	HGIRLLEAQIATGG	PLEC	HEAQIATGG	HGIRLLEAQIATGG	0	98.5714	HLLEAQIAT	HGIRLLEAQIAT	0	100	HEAQIATGG	HGIRLLEAQIATGG	0	100	HEAQIATGG	HGIRLLEAQIATGG	0	100	HEAQIATGG	HGIRLLEAQIATGG	0	100	HEAQIATGG	HGIRLLEAQIATGG	0	100	HGIQIATGG	HGIRLLEAQIATGG	0	98	HEAQIATGG	HGIRLLEAQIATGG	0	100	HEAQIATGG	HGIRLLEAQIATGG	0	95	HEAQIATGG	HGIRLLEAQIATGG	0	100	HEAQIATGG	HGIRLLEAQIATGG	0	85	HGAQIATGG	HGIRLLEAQIATGG	0	98.3333	0	0
2938	GIRLLEAQIATGGV	PLEC	GAQIATGGV	GIRLLEAQIATGGV	0	97.1429	RLLEAQIAV	RLLEAQIATGGV	0.0001	41.7143	GIRLLEAQV	GIRLLEAQIATGGV	0	95	IRLLEAQGV	IRLLEAQIATGGV	0	100	GIRLLEAQV	GIRLLEAQIATGGV	0	100	GIRLLEAQV	GIRLLEAQIATGGV	0	92.5	GIRLLEAQV	GIRLLEAQIATGGV	0	88.5714	GIRLLEAQV	GIRLLEAQIATGGV	0	90	IRLLEAQGV	IRLLEAQIATGGV	0	90	GIRLLEAQV	GIRLLEAQIATGGV	0	100	GIRLLEAQV	GIRLLEAQIATGGV	0	100	GAQIATGGV	GIRLLEAQIATGGV	0	98.3333	0	0
2939	IRLLEAQIATGGVI	PLEC	IQIATGGVI	IRLLEAQIATGGVI	0	96.4286	RLLEAQIAI	RLLEAQIATGGVI	0.0001	39.8889	RLLEAQIAI	RLLEAQIATGGVI	0	95	IRLLEAQVI	IRLLEAQIATGGVI	0	67.5	AQIATGGVI	AQIATGGVI	0	80	IRIATGGVI	IRLLEAQIATGGVI	0	78.3333	IRLLEAQVI	IRLLEAQIATGGVI	0	87.1429	IQIATGGVI	IRLLEAQIATGGVI	0.0003	30.5	IRIATGGVI	IRLLEAQIATGGVI	0.0002	29.0769	IRLLEAQVI	IRLLEAQIATGGVI	0	64	IQIATGGVI	IRLLEAQIATGGVI	0	75	IRLLEAQVI	IRLLEAQIATGGVI	0	96.6667	0	0
2940	RLLEAQIATGGVID	PLEC	RLLEGGVID	RLLEAQIATGGVID	0	98.5714	RLLEAQIAI	RLLEAQIATGGVI	0.0002	35.4615	RLLEAQIAI	RLLEAQIATGGVI	0	95	RLLEGGVID	RLLEAQIATGGVID	0	90	RQIATGGVI	RLLEAQIATGGVI	0	100	RLLETGGVI	RLLEAQIATGGVI	0	95	RLLEAQIAI	RLLEAQIATGGVI	0	98	RQIATGGVI	RLLEAQIATGGVI	0	87.5	RQIATGGVI	RLLEAQIATGGVI	0	77.5	RQIATGGVI	RLLEAQIATGGVI	0	100	RQIATGGVI	RLLEAQIATGGVI	0	100	RLLEGGVID	RLLEAQIATGGVID	0	96.6667	0	0
2941	LLEAQIATGGVIDP	PLEC	LLEAQIATP	LLEAQIATGGVIDP	0	94.2857	LLEAQIATP	LLEAQIATGGVIDP	0	75	LLEAQIATP	LLEAQIATGGVIDP	0	100	LLEAQIATP	LLEAQIATGGVIDP	0	100	LQIATGGVI	LLEAQIATGGVI	0	100	LLEAQIATP	LLEAQIATGGVIDP	0	100	LLEAQIATP	LLEAQIATGGVIDP	0	99	LQIATGGVI	LLEAQIATGGVI	0	100	LQIATGGVI	LLEAQIATGGVI	0	100	LLEAQIATP	LLEAQIATGGVIDP	0	100	LLEAQIATP	LLEAQIATGGVIDP	0	100	LATGGVIDP	LLEAQIATGGVIDP	0	98.3333	0	0
2942	LEAQIATGGVIDPV	PLEC	LEAQIATGV	LEAQIATGGVIDPV	0	75.4545	LTGGVIDPV	LEAQIATGGVIDPV	0	69.1667	LEAQIATGV	LEAQIATGGVIDPV	0	95	LEAQIATPV	LEAQIATGGVIDPV	0	90	LEAQIATGV	LEAQIATGGVIDPV	0	90	LEAQIATPV	LEAQIATGGVIDPV	0	90	LEAQIATPV	LEAQIATGGVIDPV	0	87.1429	LEAQIATPV	LEAQIATGGVIDPV	0	87.5	LEAQIATGV	LEAQIATGGVIDPV	0	90	LEAQIATPV	LEAQIATGGVIDPV	0	64	LEAGVIDPV	LEAQIATGGVIDPV	0.0001	23.75	LTGGVIDPV	LEAQIATGGVIDPV	0	96.6667	0	0
2943	EAQIATGGVIDPVH	PLEC	EAQIATPVH	EAQIATGGVIDPVH	0	74.2308	EAQIATPVH	EAQIATGGVIDPVH	0	95	EAQIATPVH	EAQIATGGVIDPVH	0	87.5	EAQIATPVH	EAQIATGGVIDPVH	0	100	EAQIATPVH	EAQIATGGVIDPVH	0	59.2857	EAQIATPVH	EAQIATGGVIDPVH	0	85	EAQIATPVH	EAQIATGGVIDPVH	0	90	AQIATGPVH	AQIATGGVIDPVH	0.0001	52.5	AQIATGPVH	AQIATGGVIDPVH	0	90	EAQIATPVH	EAQIATGGVIDPVH	0	85	AQIATGPVH	AQIATGGVIDPVH	0	100	EAQIATPVH	EAQIATGGVIDPVH	0	86.6667	0	0
2944	AQIATGGVIDPVHS	PLEC	AQIADPVHS	AQIATGGVIDPVHS	0	96.4286	AQIADPVHS	AQIATGGVIDPVHS	0	71.25	AQIADPVHS	AQIATGGVIDPVHS	0	87.5	AQIADPVHS	AQIATGGVIDPVHS	0	90	AQIATPVHS	AQIATGGVIDPVHS	0	73.3333	AQIATGVHS	AQIATGGVIDPVHS	0	95	AQIADPVHS	AQIATGGVIDPVHS	0	97	AQIATGPVH	AQIATGGVIDPVH	0.0001	46.6	AQIATPVHS	AQIATGGVIDPVHS	0	77.5	AQIADPVHS	AQIATGGVIDPVHS	0	95	AQIATPVHS	AQIATGGVIDPVHS	0	65	AQIATPVHS	AQIATGGVIDPVHS	0	96.6667	0	0
2945	QIATGGVIDPVHSH	PLEC	QIADPVHSH	QIATGGVIDPVHSH	0.0005	27.6	QVIDPVHSH	QIATGGVIDPVHSH	0.0001	41.8571	QVIDPVHSH	QIATGGVIDPVHSH	0.001	13.9507	QVIDPVHSH	QIATGGVIDPVHSH	0	58.3333	QVIDPVHSH	QIATGGVIDPVHSH	0.0117	4.3128	QVIDPVHSH	QIATGGVIDPVHSH	0.0001	35.7778	QVIDPVHSH	QIATGGVIDPVHSH	0.0001	58.2759	QVIDPVHSH	QIATGGVIDPVHSH	0.0019	14.3388	QVIDPVHSH	QIATGGVIDPVHSH	0	55.8333	QVIDPVHSH	QIATGGVIDPVHSH	0	70	QVIDPVHSH	QIATGGVIDPVHSH	0	55	QVIDPVHSH	QIATGGVIDPVHSH	0.0001	50.2381	0.0013	0
2946	IATGGVIDPVHSHR	PLEC	IADPVHSHR	IATGGVIDPVHSHR	0.002	12.5627	IIDPVHSHR	IATGGVIDPVHSHR	0.0001	46.2	IIDPVHSHR	IATGGVIDPVHSHR	0.0008	14.8544	IIDPVHSHR	IATGGVIDPVHSHR	0	50	IIDPVHSHR	IATGGVIDPVHSHR	0.0001	41.6	IADPVHSHR	IATGGVIDPVHSHR	0	61.4286	IADPVHSHR	IATGGVIDPVHSHR	0	78	IVIDPVHSH	IATGGVIDPVHSH	0	60	IADPVHSHR	IATGGVIDPVHSHR	0	55	IADPVHSHR	IATGGVIDPVHSHR	0	85	IADPVHSHR	IATGGVIDPVHSHR	0	70	IADPVHSHR	IATGGVIDPVHSHR	0.0001	50.4762	0.0003	0
2947	ATGGVIDPVHSHRV	PLEC	ATDPVHSHR	ATGGVIDPVHSHR	0.0005	28.6667	ATGGVIHRV	ATGGVIDPVHSHRV	0.0002	33.75	ATDPVHSHR	ATGGVIDPVHSHR	0.0001	38.6	ATPVHSHRV	ATGGVIDPVHSHRV	0	52.5	ATIDPVHSH	ATGGVIDPVHSH	0	53.1818	ATPVHSHRV	ATGGVIDPVHSHRV	0	71.25	ATPVHSHRV	ATGGVIDPVHSHRV	0	85.7143	AVIDPVHSH	ATGGVIDPVHSH	0	69.1667	ATDPVHSHR	ATGGVIDPVHSHR	0	85	ADPVHSHRV	ATGGVIDPVHSHRV	0	85	ADPVHSHRV	ATGGVIDPVHSHRV	0	70	ATGGVSHRV	ATGGVIDPVHSHRV	0	61.25	0.0001	0
2948	TGGVIDPVHSHRVP	PLEC	TIDPVHSHR	TGGVIDPVHSHR	0	85	GVIDPVHSP	GVIDPVHSHRVP	0	87.5	TIDPVHSHR	TGGVIDPVHSHR	0	80	TIDPVHSHR	TGGVIDPVHSHR	0	100	TVIDPVHSH	TGGVIDPVHSH	0	71.6667	TPVHSHRVP	TGGVIDPVHSHRVP	0.0001	40.2857	TPVHSHRVP	TGGVIDPVHSHRVP	0	83.5714	TVIDPVHSH	TGGVIDPVHSH	0	85	TPVHSHRVP	TGGVIDPVHSHRVP	0	95	TPVHSHRVP	TGGVIDPVHSHRVP	0	95	TPVHSHRVP	TGGVIDPVHSHRVP	0	100	TVIDPVHSH	TGGVIDPVHSH	0	98.3333	0	0
2949	GGVIDPVHSHRVPV	PLEC	VIDPVHSHV	VIDPVHSHRVPV	0	81.25	GVIDPVHSV	GVIDPVHSHRVPV	0.0004	25.3415	GVIDPVHSH	GGVIDPVHSH	0	73.3333	GGHSHRVPV	GGVIDPVHSHRVPV	0	90	GVIDPVHSV	GVIDPVHSHRVPV	0	65	GVHSHRVPV	GGVIDPVHSHRVPV	0	63.5714	GVHSHRVPV	GGVIDPVHSHRVPV	0.0001	64.5455	GVHSHRVPV	GGVIDPVHSHRVPV	0	80	GVHSHRVPV	GGVIDPVHSHRVPV	0	73.3333	GVHSHRVPV	GGVIDPVHSHRVPV	0	80	GGVIDPVPV	GGVIDPVHSHRVPV	0	85	GVIDPVHSV	GVIDPVHSHRVPV	0	95	0	0
2950	GVIDPVHSHRVPVD	PLEC	GVIDPVHSV	GVIDPVHSHRVPV	0	88.5714	GVIDPVHSV	GVIDPVHSHRVPV	0.0004	26.1316	GVIDPVHSR	GVIDPVHSHR	0.0001	42.75	GVIDPVHSV	GVIDPVHSHRVPV	0	100	GVIDPHSHR	GVIDPVHSHR	0	59.2857	GVIDPVHSV	GVIDPVHSHRVPV	0	90	GVIDPVHSV	GVIDPVHSHRVPV	0	91	GVIDPVHSH	GVIDPVHSH	0	80	GVIDPVHSV	GVIDPVHSHRVPV	0	80	GVIDPVHSV	GVIDPVHSHRVPV	0	95	GVIDPVHSV	GVIDPVHSHRVPV	0	100	GVIDPVHSD	GVIDPVHSHRVPVD	0	85	0	0
2951	VIDPVHSHRVPVDV	PLEC	VIDPVHSHV	VIDPVHSHRVPVDV	0.0012	16.7054	VIDPVHSHV	VIDPVHSHRVPVDV	0.0021	13.2976	VIDPVHSHV	VIDPVHSHRVPVDV	0	58.5714	VIDPVHSHV	VIDPVHSHRVPVDV	0	65	VIDPVHSHV	VIDPVHSHRVPVDV	0	68.75	VIDPVHSHV	VIDPVHSHRVPVDV	0.0001	49	VIDPVHSHV	VIDPVHSHRVPVDV	0.0001	58.6207	VIDPVHSHV	VIDPVHSHRVPVDV	0	78.3333	VIDPVHSHV	VIDPVHSHRVPVDV	0	75	VIDPVHSHV	VIDPVHSHRVPVDV	0	63	VIDPVHSHV	VIDPVHSHRVPVDV	0	85	VIDPVHSHV	VIDPVHSHRVPVDV	0	70	0.0003	0
2952	IDPVHSHRVPVDVA	PLEC	IDPVHSHVA	IDPVHSHRVPVDVA	0	86.4286	IDPVPVDVA	IDPVHSHRVPVDVA	0	85	IHRVPVDVA	IDPVHSHRVPVDVA	0	90	IHRVPVDVA	IDPVHSHRVPVDVA	0	90	IDPVHSHVA	IDPVHSHRVPVDVA	0	95	IHRVPVDVA	IDPVHSHRVPVDVA	0	80	IHRVPVDVA	IDPVHSHRVPVDVA	0	86.4286	IHRVPVDVA	IDPVHSHRVPVDVA	0	95	IHRVPVDVA	IDPVHSHRVPVDVA	0	90	IHRVPVDVA	IDPVHSHRVPVDVA	0	49	IDRVPVDVA	IDPVHSHRVPVDVA	0	85	IHRVPVDVA	IDPVHSHRVPVDVA	0	98.3333	0	0
2953	DPVHSHRVPVDVAY	PLEC	DRVPVDVAY	DPVHSHRVPVDVAY	0.001	18.7447	DRVPVDVAY	DPVHSHRVPVDVAY	0	90	DPVPVDVAY	DPVHSHRVPVDVAY	0	53.75	DRVPVDVAY	DPVHSHRVPVDVAY	0	53.75	DPVPVDVAY	DPVHSHRVPVDVAY	0.0026	9.4452	DPVPVDVAY	DPVHSHRVPVDVAY	0.0002	29.8824	DPVHSHRAY	DPVHSHRVPVDVAY	0.0003	39.3333	DPVPVDVAY	DPVHSHRVPVDVAY	0.0008	20.4021	DRVPVDVAY	DPVHSHRVPVDVAY	0.0022	9.8986	DRVPVDVAY	DPVHSHRVPVDVAY	0.0005	19.2877	DRVPVDVAY	DPVHSHRVPVDVAY	0	65	DPVPVDVAY	DPVHSHRVPVDVAY	0	65	0.0006	0
2954	PVHSHRVPVDVAYR	PLEC	PVHPVDVAY	PVHSHRVPVDVAY	0.0001	64.5238	PVHSDVAYR	PVHSHRVPVDVAYR	0	90	PVHSHVAYR	PVHSHRVPVDVAYR	0.0001	39.75	PVHSHRVYR	PVHSHRVPVDVAYR	0	80	PVHSDVAYR	PVHSHRVPVDVAYR	0	62	PVHSHRVPR	PVHSHRVPVDVAYR	0	95	PVHSHRVYR	PVHSHRVPVDVAYR	0	96	PVHPVDVAY	PVHSHRVPVDVAY	0	83.3333	HRVPVDVAR	HRVPVDVAYR	0	46.6667	HRVPVDVAR	HRVPVDVAYR	0	95	HRVPVDVAR	HRVPVDVAYR	0	100	VHSHDVAYR	VHSHRVPVDVAYR	0	96.6667	0	0
2955	VHSHRVPVDVAYRR	PLEC	VHSDVAYRR	VHSHRVPVDVAYRR	0.0001	68.6667	VPVDVAYRR	VHSHRVPVDVAYRR	0	85	VPVDVAYRR	VHSHRVPVDVAYRR	0.0001	40.8	VHSDVAYRR	VHSHRVPVDVAYRR	0	49	VPVDVAYRR	VHSHRVPVDVAYRR	0	50.4545	VPVDVAYRR	VHSHRVPVDVAYRR	0	59.4444	VPVDVAYRR	VHSHRVPVDVAYRR	0	85	VHSPVDVAY	VHSHRVPVDVAY	0	74	VHSDVAYRR	VHSHRVPVDVAYRR	0.0002	28.6429	VHSDVAYRR	VHSHRVPVDVAYRR	0	55	VPVDVAYRR	VHSHRVPVDVAYRR	0	85	VPVDVAYRR	VHSHRVPVDVAYRR	0	74.2857	0	0
2956	HSHRVPVDVAYRRG	PLEC	HSHPVDVAY	HSHRVPVDVAY	0.0001	61.1905	HSHDVAYRR	HSHRVPVDVAYRR	0	95	HSHRVPVRR	HSHRVPVDVAYRR	0	80	SHRVPVRRG	SHRVPVDVAYRRG	0	100	HRVPVDVAY	HSHRVPVDVAY	0	59.2857	HPVDVAYRR	HSHRVPVDVAYRR	0	92.5	HSHRVPVRG	HSHRVPVDVAYRRG	0	95	HSHPVDVAY	HSHRVPVDVAY	0	78.3333	HRVPVDVAY	HSHRVPVDVAY	0.0001	43	HRVPVDVAY	HSHRVPVDVAY	0	72.5	HRVPVDVAY	HSHRVPVDVAY	0	100	HSHRVPVRG	HSHRVPVDVAYRRG	0	79	0	0
2957	SHRVPVDVAYRRGY	PLEC	SHRVPVDGY	SHRVPVDVAYRRGY	0.0006	26.3243	SHRVPVDVY	SHRVPVDVAYRRGY	0	95	SHRVPVDVY	SHRVPVDVAYRRGY	0.0001	43.3333	SHRVPVDVY	SHRVPVDVAYRRGY	0	41.5	SHRVPVRGY	SHRVPVDVAYRRGY	0.0003	24.5	SHRVPRRGY	SHRVPVDVAYRRGY	0	50.7692	SHRVPRRGY	SHRVPVDVAYRRGY	0.0001	61.5909	SHRVPVDVY	SHRVPVDVAYRRGY	0.0006	22.6143	HRVPVDVGY	HRVPVDVAYRRGY	0.0007	15.8496	SHRVPVDVY	SHRVPVDVAYRRGY	0.0002	29.4118	SHRVPVDVY	SHRVPVDVAYRRGY	0	62.5	SHRVPVDVY	SHRVPVDVAYRRGY	0	71.4286	0.0002	0
2958	HRVPVDVAYRRGYF	PLEC	HRVPVDVYF	HRVPVDVAYRRGYF	0.0001	53.0645	HRVPVDVYF	HRVPVDVAYRRGYF	0	72.5	HRVPVDVYF	HRVPVDVAYRRGYF	0	66.25	HRVPVDVYF	HRVPVDVAYRRGYF	0.0002	20.9259	HVAYRRGYF	HRVPVDVAYRRGYF	0.0005	18.9583	HRVPVDVAF	HRVPVDVAYRRGYF	0.0001	36.3333	HRVPRRGYF	HRVPVDVAYRRGYF	0.0006	29.9455	HRVPVDVAF	HRVPVDVAYRRGYF	0.0004	25.2273	HRVPVDVYF	HRVPVDVAYRRGYF	0.0633	2.3505	HRVPVDVAF	HRVPVDVAYRRGYF	0.0059	6.9118	HRVPVDVAF	HRVPVDVAYRRGYF	0	36.3333	HRVPVDVYF	HRVPVDVAYRRGYF	0.0003	30.56	0.006	0
2959	RVPVDVAYRRGYFD	PLEC	RVPVDVAYY	RVPVDVAYRRGY	0	88.5714	RVPVDVAYF	RVPVDVAYRRGYF	0	90	RVPDVAYRR	RVPVDVAYRR	0	80	RVPVDVAYF	RVPVDVAYRRGYF	0	67.5	RVPVDVAYY	RVPVDVAYRRGY	0	73.3333	RVPYRRGYF	RVPVDVAYRRGYF	0	92.5	RVPVRRGYF	RVPVDVAYRRGYF	0	81.4286	RVVAYRRGY	RVPVDVAYRRGY	0	75	RVAYRRGYF	RVPVDVAYRRGYF	0	80	RVPVDVAYF	RVPVDVAYRRGYF	0	100	RAYRRGYFD	RVPVDVAYRRGYFD	0	100	RAYRRGYFD	RVPVDVAYRRGYFD	0	90	0	0
2960	VPVDVAYRRGYFDE	PLEC	VPVDVAYRY	VPVDVAYRRGY	0	96.4286	VPVDVAYRE	VPVDVAYRRGYFDE	0	100	VPVDVRRGY	VPVDVAYRRGY	0	90	VYRRGYFDE	VPVDVAYRRGYFDE	0	90	VPVDVAYRF	VPVDVAYRRGYF	0	85	VPVDRRGYF	VPVDVAYRRGYF	0	73.75	VPVDRRGYF	VPVDVAYRRGYF	0	80.7143	VPVDVRRGY	VPVDVAYRRGY	0	90	VPVDRRGYF	VPVDVAYRRGYF	0	90	VPVDVAYYF	VPVDVAYRRGYF	0	95	VPVDVAYRE	VPVDVAYRRGYFDE	0	100	VPVDVAYRE	VPVDVAYRRGYFDE	0	96.6667	0	0
2961	PVDVAYRRGYFDEE	PLEC	PVDVAYRRE	PVDVAYRRGYFDEE	0	97.1429	PVDVAYREE	PVDVAYRRGYFDEE	0	100	PVDVAYRRE	PVDVAYRRGYFDEE	0	100	AYRGYFDEE	AYRRGYFDEE	0	100	PVRGYFDEE	PVDVAYRRGYFDEE	0	100	PRRGYFDEE	PVDVAYRRGYFDEE	0	100	PVDVAYREE	PVDVAYRRGYFDEE	0	100	PVRGYFDEE	PVDVAYRRGYFDEE	0	100	PRRGYFDEE	PVDVAYRRGYFDEE	0	95	PVDVAYREE	PVDVAYRRGYFDEE	0	100	VDRGYFDEE	VDVAYRRGYFDEE	0	100	PVDVAYREE	PVDVAYRRGYFDEE	0	100	0	0
2962	VDVAYRRGYFDEEM	PLEC	VDVAYREEM	VDVAYRRGYFDEEM	0	90	VDVAFDEEM	VDVAYRRGYFDEEM	0	95	VDVAYRREM	VDVAYRRGYFDEEM	0	95	VRGYFDEEM	VDVAYRRGYFDEEM	0	80	VDVAYRREM	VDVAYRRGYFDEEM	0	85	VDVAYRREM	VDVAYRRGYFDEEM	0	90	VAYRRGYEM	VAYRRGYFDEEM	0	70	VDVAYRREM	VDVAYRRGYFDEEM	0	90	VRGYFDEEM	VDVAYRRGYFDEEM	0	66.25	VRGYFDEEM	VDVAYRRGYFDEEM	0	72.5	VDVAYRREM	VDVAYRRGYFDEEM	0	70	VAYRRGYFM	VAYRRGYFDEEM	0	92.5	0	0
2963	DVAYRRGYFDEEMN	PLEC	DVAYRREEM	DVAYRRGYFDEEM	0	98.5714	DVYFDEEMN	DVAYRRGYFDEEMN	0	100	DVAYFDEEM	DVAYRRGYFDEEM	0	100	DRGYFDEEM	DVAYRRGYFDEEM	0	100	DVAYRRGYM	DVAYRRGYFDEEM	0	95	DVAYRREEM	DVAYRRGYFDEEM	0	95	DVAYRREEM	DVAYRRGYFDEEM	0	86.4286	DVYFDEEMN	DVAYRRGYFDEEMN	0	100	DVAYRRGYF	DVAYRRGYF	0	100	DVAYRREEM	DVAYRRGYFDEEM	0	100	DVAYRREEM	DVAYRRGYFDEEM	0	100	VAYRRGYFM	VAYRRGYFDEEM	0	98.3333	0	0
2964	VAYRRGYFDEEMNR	PLEC	VAYDEEMNR	VAYRRGYFDEEMNR	0.0001	62.381	VAYDEEMNR	VAYRRGYFDEEMNR	0.0001	48.2	VAYRRGMNR	VAYRRGYFDEEMNR	0.0005	18.5714	VYFDEEMNR	VAYRRGYFDEEMNR	0.0001	27.2	VAYDEEMNR	VAYRRGYFDEEMNR	0.0001	43	VAYDEEMNR	VAYRRGYFDEEMNR	0	85	VYFDEEMNR	VAYRRGYFDEEMNR	0	77	VAYDEEMNR	VAYRRGYFDEEMNR	0	74	RRFDEEMNR	RRGYFDEEMNR	0.0003	21.9474	VYFDEEMNR	VAYRRGYFDEEMNR	0	85	VAFDEEMNR	VAYRRGYFDEEMNR	0	85	VAFDEEMNR	VAYRRGYFDEEMNR	0.0001	53.3333	0.0001	0
2965	AYRRGYFDEEMNRV	PLEC	AFDEEMNRV	AYRRGYFDEEMNRV	0.0002	46.375	AFDEEMNRV	AYRRGYFDEEMNRV	0.0001	42	AYFDEEMNR	AYRRGYFDEEMNR	0	70	AYDEEMNRV	AYRRGYFDEEMNRV	0.0002	20.8889	AYDEEMNRV	AYRRGYFDEEMNRV	0	61	AYDEEMNRV	AYRRGYFDEEMNRV	0	65	AYDEEMNRV	AYRRGYFDEEMNRV	0.0001	65.9375	AFDEEMNRV	AYRRGYFDEEMNRV	0	90	AYDEEMNRV	AYRRGYFDEEMNRV	0	61	AYDEEMNRV	AYRRGYFDEEMNRV	0	68.3333	AYDEEMNRV	AYRRGYFDEEMNRV	0	85	AYDEEMNRV	AYRRGYFDEEMNRV	0	92.5	0	0
2966	YRRGYFDEEMNRVL	PLEC	YREEMNRVL	YRRGYFDEEMNRVL	0.0001	54.5161	YREEMNRVL	YRRGYFDEEMNRVL	0	72.5	YRREMNRVL	YRRGYFDEEMNRVL	0	90	YREEMNRVL	YRRGYFDEEMNRVL	0	44	YREEMNRVL	YRRGYFDEEMNRVL	0	68.75	YRRGYNRVL	YRRGYFDEEMNRVL	0.0003	25.5	YRREMNRVL	YRRGYFDEEMNRVL	0.0009	25.5955	YRREMNRVL	YRRGYFDEEMNRVL	0	66.6667	YRRGYNRVL	YRRGYFDEEMNRVL	0.0021	10.2863	YREEMNRVL	YRRGYFDEEMNRVL	0.003	9.5462	YREEMNRVL	YRRGYFDEEMNRVL	0	40.5	YREEMNRVL	YRRGYFDEEMNRVL	0	90	0.0005	0
2967	RRGYFDEEMNRVLA	PLEC	YFDENRVLA	YFDEEMNRVLA	0	82.5	RRFDEEMNR	RRGYFDEEMNR	0	90	RYFDEEMNR	RRGYFDEEMNR	0	82.5	RYFDEEMNR	RRGYFDEEMNR	0	65	RRFDEEMNR	RRGYFDEEMNR	0	95	RRGYNRVLA	RRGYFDEEMNRVLA	0	76.6667	RREMNRVLA	RRGYFDEEMNRVLA	0	86.4286	RREMNRVLA	RRGYFDEEMNRVLA	0	95	RRFDEEMNR	RRGYFDEEMNR	0.0015	11.6569	RREMNRVLA	RRGYFDEEMNRVLA	0	75	REEMNRVLA	RRGYFDEEMNRVLA	0	43.5	RGYMNRVLA	RGYFDEEMNRVLA	0	90	0.0001	0
2968	RGYFDEEMNRVLAD	PLEC	RFDEEMNRV	RGYFDEEMNRV	0	97.1429	RYFDEEMNR	RGYFDEEMNR	0	100	RYFDEEMNR	RGYFDEEMNR	0	90	RYFDEEMNR	RGYFDEEMNR	0	70	RYFDEEMNR	RGYFDEEMNR	0	100	REMNRVLAD	RGYFDEEMNRVLAD	0	95	REMNRVLAD	RGYFDEEMNRVLAD	0	96	RYFDEEMNR	RGYFDEEMNR	0	100	REMNRVLAD	RGYFDEEMNRVLAD	0	80	RDEEMNRVL	RGYFDEEMNRVL	0	100	REMNRVLAD	RGYFDEEMNRVLAD	0	85	RGYMNRVLA	RGYFDEEMNRVLA	0	95	0	0
2969	GYFDEEMNRVLADP	PLEC	YFDEEMNRP	YFDEEMNRVLADP	0	92.8571	GYFDEEMNP	GYFDEEMNRVLADP	0	82.5	GYFDEEMNP	GYFDEEMNRVLADP	0	95	GYFDEEMNP	GYFDEEMNRVLADP	0	49	GYFDEEMNP	GYFDEEMNRVLADP	0	95	GYFDENRVL	GYFDEEMNRVL	0	95	YFDEEMNRP	YFDEEMNRVLADP	0	95	GYFDEEMNP	GYFDEEMNRVLADP	0	95	GYFDEEMNP	GYFDEEMNRVLADP	0	85	GYFDEEMNP	GYFDEEMNRVLADP	0	95	GYFDEEMNP	GYFDEEMNRVLADP	0	85	GYFDEEMNP	GYFDEEMNRVLADP	0	98.3333	0	0
2970	YFDEEMNRVLADPS	PLEC	YFDEEMNRS	YFDEEMNRVLADPS	0.0001	64.7619	YFDEEMNRV	YFDEEMNRV	0	82.5	YFDEEMNRS	YFDEEMNRVLADPS	0	100	YFDEEMNVL	YFDEEMNRVL	0	58.3333	YFDEEMNRS	YFDEEMNRVLADPS	0	95	YFDEENRVL	YFDEEMNRVL	0	90	YFDEENRVL	YFDEEMNRVL	0	80	YFDEENRVL	YFDEEMNRVL	0	100	YFDEMNRVL	YFDEEMNRVL	0	95	YFDEMNRVL	YFDEEMNRVL	0	77.5	YFDEEMNRS	YFDEEMNRVLADPS	0	100	YFDEEMNRS	YFDEEMNRVLADPS	0	98.3333	0	0
2971	FDEEMNRVLADPSD	PLEC	FDEEMNRVL	FDEEMNRVL	0	99.2857	FDEEMNRVL	FDEEMNRVL	0	100	FDEEADPSD	FDEEMNRVLADPSD	0	100	FDVLADPSD	FDEEMNRVLADPSD	0	100	FRVLADPSD	FDEEMNRVLADPSD	0	100	FRVLADPSD	FDEEMNRVLADPSD	0	100	FDEEMNRVL	FDEEMNRVL	0	98	FDEEADPSD	FDEEMNRVLADPSD	0	100	FRVLADPSD	FDEEMNRVLADPSD	0	95	FRVLADPSD	FDEEMNRVLADPSD	0	100	FDEEMNRVL	FDEEMNRVL	0	100	FDEEADPSD	FDEEMNRVLADPSD	0	100	0	0
2972	DEEMNRVLADPSDD	PLEC	DVLADPSDD	DEEMNRVLADPSDD	0	100	DVLADPSDD	DEEMNRVLADPSDD	0	100	DEEMNRVLD	DEEMNRVLADPSDD	0	100	DEEMNRVLD	DEEMNRVLADPSDD	0	100	DEEMNRVLD	DEEMNRVLADPSDD	0	100	DEEMNRVLD	DEEMNRVLADPSDD	0	100	DEEMNRVLD	DEEMNRVLADPSDD	0	100	DEEMNRVLD	DEEMNRVLADPSDD	0	100	DELADPSDD	DEEMNRVLADPSDD	0	100	DEEMNRVLD	DEEMNRVLADPSDD	0	100	DEEMNRVLD	DEEMNRVLADPSDD	0	100	DEEMNRVLD	DEEMNRVLADPSDD	0	100	0	0
2973	EEMNRVLADPSDDT	PLEC	ELADPSDDT	EEMNRVLADPSDDT	0	97.1429	ELADPSDDT	EEMNRVLADPSDDT	0	90	ELADPSDDT	EEMNRVLADPSDDT	0	90	EEMNRVLAT	EEMNRVLADPSDDT	0	100	EEMNRVLAT	EEMNRVLADPSDDT	0	95	EEMNRVLAT	EEMNRVLADPSDDT	0	92.5	EEMNRVLAT	EEMNRVLADPSDDT	0	84.2857	EEMDPSDDT	EEMNRVLADPSDDT	0	95	EEMNRVLAT	EEMNRVLADPSDDT	0	95	EEMNRVLAT	EEMNRVLADPSDDT	0	77.5	EEMNRVLAT	EEMNRVLADPSDDT	0	70	ELADPSDDT	EEMNRVLADPSDDT	0	98.3333	0	0
2974	EMNRVLADPSDDTK	PLEC	EADPSDDTK	EMNRVLADPSDDTK	0.0044	7.8337	EMDPSDDTK	EMNRVLADPSDDTK	0	72.5	EMNRVLATK	EMNRVLADPSDDTK	0.0004	20.2174	EMDPSDDTK	EMNRVLADPSDDTK	0	80	EMNPSDDTK	EMNRVLADPSDDTK	0.0001	34.1	EMNPSDDTK	EMNRVLADPSDDTK	0	90	EMDPSDDTK	EMNRVLADPSDDTK	0	88.5714	EMNPSDDTK	EMNRVLADPSDDTK	0	80	NRDPSDDTK	NRVLADPSDDTK	0	68.75	EADPSDDTK	EMNRVLADPSDDTK	0	77.5	EADPSDDTK	EMNRVLADPSDDTK	0	85	EADPSDDTK	EMNRVLADPSDDTK	0	69.375	0.0004	0
2975	MNRVLADPSDDTKG	PLEC	MADPSDDTK	MNRVLADPSDDTK	0.0001	54.3548	MADPSDDTK	MNRVLADPSDDTK	0	100	MADPSDDTK	MNRVLADPSDDTK	0	90	MDPSDDTKG	MNRVLADPSDDTKG	0	100	MADPSDDTK	MNRVLADPSDDTK	0	100	MNRSDDTKG	MNRVLADPSDDTKG	0	100	MNRVLATKG	MNRVLADPSDDTKG	0	97	MNRPSDDTK	MNRVLADPSDDTK	0	100	MADPSDDTK	MNRVLADPSDDTK	0	95	MNPSDDTKG	MNRVLADPSDDTKG	0	100	MADPSDDTK	MNRVLADPSDDTK	0	100	MADPSDDTK	MNRVLADPSDDTK	0	95	0	0
2976	NRVLADPSDDTKGF	PLEC	NPSDDTKGF	NRVLADPSDDTKGF	0.0001	54.6774	RVLDDTKGF	RVLADPSDDTKGF	0	87.5	RVLDDTKGF	RVLADPSDDTKGF	0	80	NRVLADPSF	NRVLADPSDDTKGF	0	39.5	NRVDDTKGF	NRVLADPSDDTKGF	0.0002	27.5	NPSDDTKGF	NRVLADPSDDTKGF	0.0003	26.5769	NPSDDTKGF	NRVLADPSDDTKGF	0.0002	48.3	NPSDDTKGF	NRVLADPSDDTKGF	0.0002	36.3333	NRVDDTKGF	NRVLADPSDDTKGF	0.0021	10.2158	NRVLADPSF	NRVLADPSDDTKGF	0.0003	24.303	NRVDDTKGF	NRVLADPSDDTKGF	0	65	NPSDDTKGF	NRVLADPSDDTKGF	0	62.0833	0.0003	0
2977	RVLADPSDDTKGFF	PLEC	RSDDTKGFF	RVLADPSDDTKGFF	0.0107	4.7045	RVDDTKGFF	RVLADPSDDTKGFF	0.0001	44.2	RVDDTKGFF	RVLADPSDDTKGFF	0.0001	31.1	RVLADPSFF	RVLADPSDDTKGFF	0.0002	21.9545	RVDDTKGFF	RVLADPSDDTKGFF	0.0002	27.8636	RVDDTKGFF	RVLADPSDDTKGFF	0.0002	30.1765	RVDDTKGFF	RVLADPSDDTKGFF	0.0001	60.4545	RVLADPSFF	RVLADPSDDTKGFF	0.0016	15.1265	RVLADPSFF	RVLADPSDDTKGFF	0.0001	41.25	RVDDTKGFF	RVLADPSDDTKGFF	0	75	RVDDTKGFF	RVLADPSDDTKGFF	0	52.5	RVLADPSFF	RVLADPSDDTKGFF	0.0035	10.2386	0.0014	0
2978	VLADPSDDTKGFFD	PLEC	VSDDTKGFF	VLADPSDDTKGFF	0.0002	41.6667	VLADPSFFD	VLADPSDDTKGFFD	0	63.75	VLADPSDTK	VLADPSDDTK	0	77.5	VLADPSDFF	VLADPSDDTKGFF	0	67.5	VLADPSDFF	VLADPSDDTKGFF	0	77.5	VPSDDTKGF	VLADPSDDTKGF	0	85	VPSDDTKGF	VLADPSDDTKGF	0	89.2857	VLADPSGFF	VLADPSDDTKGFF	0	65.8333	VSDDTKGFF	VLADPSDDTKGFF	0	87.5	VPSDDTKGF	VLADPSDDTKGF	0	100	VLADPSDDF	VLADPSDDTKGFF	0	85	VSDDTKGFF	VLADPSDDTKGFF	0	86.6667	0	0
2979	LADPSDDTKGFFDP	PLEC	LADPSDDTP	LADPSDDTKGFFDP	0.0001	55.6	LADPSDDTP	LADPSDDTKGFFDP	0	95	LADPSDDTP	LADPSDDTKGFFDP	0	95	LADPSDDTF	LADPSDDTKGFF	0	100	LADPSDDTF	LADPSDDTKGFF	0	100	LADPSDDTP	LADPSDDTKGFFDP	0	92.5	LPSDDTKGF	LADPSDDTKGF	0	93	LADPSDDTF	LADPSDDTKGFF	0	100	LADPTKGFF	LADPSDDTKGFF	0	95	LADPSDDTP	LADPSDDTKGFFDP	0	95	LADPSDDTP	LADPSDDTKGFFDP	0	100	LADPSDDTP	LADPSDDTKGFFDP	0	83.75	0	0
2980	ADPSDDTKGFFDPN	PLEC	ASDDTKGFF	ADPSDDTKGFF	0	85.7143	ASDDTKGFF	ADPSDDTKGFF	0	100	ASDDTKGFF	ADPSDDTKGFF	0	100	ADPSTKGFF	ADPSDDTKGFF	0	100	ATKGFFDPN	ADPSDDTKGFFDPN	0	100	APSDDTKGF	ADPSDDTKGF	0	95	APSDDTKGF	ADPSDDTKGF	0	94	APSDDTKGF	ADPSDDTKGF	0	100	APSDDTKGF	ADPSDDTKGF	0	95	APSDDTKGF	ADPSDDTKGF	0	100	APSDDTKGF	ADPSDDTKGF	0	100	ATKGFFDPN	ADPSDDTKGFFDPN	0	98.3333	0	0
2981	DPSDDTKGFFDPNT	PLEC	DSDDTKGFF	DPSDDTKGFF	0	93.5714	DPSDDTPNT	DPSDDTKGFFDPNT	0	95	DPSDDTPNT	DPSDDTKGFFDPNT	0	100	DPSDDTPNT	DPSDDTKGFFDPNT	0	100	DPSDDTPNT	DPSDDTKGFFDPNT	0	95	DPSDDTPNT	DPSDDTKGFFDPNT	0	75	DPSDDTPNT	DPSDDTKGFFDPNT	0	87.1429	DPSDDTPNT	DPSDDTKGFFDPNT	0	100	DPSDFDPNT	DPSDDTKGFFDPNT	0	90	DPSDDTPNT	DPSDDTKGFFDPNT	0	95	DPSDDTPNT	DPSDDTKGFFDPNT	0	100	DPSDDTPNT	DPSDDTKGFFDPNT	0	98.3333	0	0
2982	PSDDTKGFFDPNTH	PLEC	PSDDTPNTH	PSDDTKGFFDPNTH	0.0069	6.0486	PSDDTPNTH	PSDDTKGFFDPNTH	0	87.5	PSDDTPNTH	PSDDTKGFFDPNTH	0	66.25	PSDDTPNTH	PSDDTKGFFDPNTH	0	100	PSDDTPNTH	PSDDTKGFFDPNTH	0	67.5	PSDDTPNTH	PSDDTKGFFDPNTH	0	92.5	PSDDTPNTH	PSDDTKGFFDPNTH	0	93	PSFFDPNTH	PSDDTKGFFDPNTH	0	76.6667	SDFFDPNTH	SDDTKGFFDPNTH	0	87.5	PSDDTPNTH	PSDDTKGFFDPNTH	0	95	PSFFDPNTH	PSDDTKGFFDPNTH	0	85	PSFFDPNTH	PSDDTKGFFDPNTH	0	73.5714	0.0006	0
2983	SDDTKGFFDPNTHE	PLEC	SDDTKGTHE	SDDTKGFFDPNTHE	0.0001	68	SFFDPNTHE	SDDTKGFFDPNTHE	0	71.25	SFFDPNTHE	SDDTKGFFDPNTHE	0	46	SFFDPNTHE	SDDTKGFFDPNTHE	0	36.3333	SDFDPNTHE	SDDTKGFFDPNTHE	0	59.2857	SFFDPNTHE	SDDTKGFFDPNTHE	0	90	SFFDPNTHE	SDDTKGFFDPNTHE	0	76.5	SDFDPNTHE	SDDTKGFFDPNTHE	0	73	SFFDPNTHE	SDDTKGFFDPNTHE	0	70	SFFDPNTHE	SDDTKGFFDPNTHE	0	80	SDFDPNTHE	SDDTKGFFDPNTHE	0	70	SFFDPNTHE	SDDTKGFFDPNTHE	0	86.6667	0	0
2984	DDTKGFFDPNTHEN	PLEC	DFDPNTHEN	DDTKGFFDPNTHEN	0	90	DFDPNTHEN	DDTKGFFDPNTHEN	0	100	DFDPNTHEN	DDTKGFFDPNTHEN	0	100	DFDPNTHEN	DDTKGFFDPNTHEN	0	90	DGFFDPNTH	DDTKGFFDPNTH	0	95	DFDPNTHEN	DDTKGFFDPNTHEN	0	100	DFDPNTHEN	DDTKGFFDPNTHEN	0	84.2857	DDDPNTHEN	DDTKGFFDPNTHEN	0	95	DFDPNTHEN	DDTKGFFDPNTHEN	0	100	DFDPNTHEN	DDTKGFFDPNTHEN	0	100	DDDPNTHEN	DDTKGFFDPNTHEN	0	100	DFDPNTHEN	DDTKGFFDPNTHEN	0	98.3333	0	0
2985	DTKGFFDPNTHENL	PLEC	DTKGTHENL	DTKGFFDPNTHENL	0.0002	44	FFDPNTHEL	FFDPNTHENL	0	57.7273	DTKGFFENL	DTKGFFDPNTHENL	0	80	FFDPNTHEL	FFDPNTHENL	0.0001	33.25	DTKGFFENL	DTKGFFDPNTHENL	0.0002	29.625	DTKGTHENL	DTKGFFDPNTHENL	0	57.2222	FFDPNTHEL	FFDPNTHENL	0.0013	22.1308	DTKGTHENL	DTKGFFDPNTHENL	0	83.3333	FFDPNTHEL	FFDPNTHENL	0	77.5	FFDPNTHEL	FFDPNTHENL	0	43.75	DDPNTHENL	DTKGFFDPNTHENL	0	75	DTKGTHENL	DTKGFFDPNTHENL	0	85	0.0002	0
2986	TKGFFDPNTHENLT	PLEC	FFDPNTHLT	FFDPNTHENLT	0	85.7143	FFDPNTHLT	FFDPNTHENLT	0	90	TPNTHENLT	TKGFFDPNTHENLT	0	95	FFDPNTHEL	FFDPNTHENL	0	90	TPNTHENLT	TKGFFDPNTHENLT	0	95	TPNTHENLT	TKGFFDPNTHENLT	0	63.5714	FFDPNTHEL	FFDPNTHENL	0	80	TPNTHENLT	TKGFFDPNTHENLT	0	100	TKNTHENLT	TKGFFDPNTHENLT	0	95	FFDPNTHEL	FFDPNTHENL	0	80	TPNTHENLT	TKGFFDPNTHENLT	0	100	TPNTHENLT	TKGFFDPNTHENLT	0	98.3333	0	0
2987	KGFFDPNTHENLTY	PLEC	FFDPNTHTY	FFDPNTHENLTY	0.0197	3.3666	KGFFDPLTY	KGFFDPNTHENLTY	0	65	KGFFDPLTY	KGFFDPNTHENLTY	0.0004	19.386	FFDPNTHTY	FFDPNTHENLTY	0.0001	31.8333	FFDPNTHEY	FFDPNTHENLTY	0.0005	19.5	FFDPNTHTY	FFDPNTHENLTY	0	61.4286	FFDPNTHTY	FFDPNTHENLTY	0.0007	29.2182	KGFHENLTY	KGFFDPNTHENLTY	0.0078	8.0495	KGFFDPLTY	KGFFDPNTHENLTY	0.0001	33.5	FFDPNTHTY	FFDPNTHENLTY	0	58.3333	KGFHENLTY	KGFFDPNTHENLTY	0	55	KGFFDPLTY	KGFFDPNTHENLTY	0.0055	8.2663	0.0029	0
2988	GFFDPNTHENLTYL	PLEC	FFDPNTHTY	FFDPNTHENLTY	0.001	18.5106	GFFDPNTYL	GFFDPNTHENLTYL	0.0016	14.6815	GFFDPLTYL	GFFDPNTHENLTYL	0.0001	35	GFFDPNTHL	GFFDPNTHENLTYL	0.0017	8.7374	GFFDPNLTY	GFFDPNTHENLTY	0.0003	24.0667	GFFDPNTHL	GFFDPNTHENLTYL	0.0002	31.6667	FFDPNTHYL	FFDPNTHENLTYL	0.0054	11.1547	GFFDPNTTY	GFFDPNTHENLTY	0.0006	22.4286	GFFDPNTHL	GFFDPNTHENLTYL	0.0004	19.8868	GFFDPNTHL	GFFDPNTHENLTYL	0.0004	20.8689	GFFDPNTYL	GFFDPNTHENLTYL	0.0001	30.3333	GTHENLTYL	GFFDPNTHENLTYL	0.0001	42.7778	0.001	0
2989	FFDPNTHENLTYLQ	PLEC	FFDPNTHTY	FFDPNTHENLTY	0.0074	5.7968	FFDPNTHYL	FFDPNTHENLTYL	0.0003	29.72	FFDPNTHLQ	FFDPNTHENLTYLQ	0	49.3333	FFDPNTHYL	FFDPNTHENLTYL	0.0002	19.3548	FFDPNTHTY	FFDPNTHENLTY	0.0002	30.2	FFDPNTHEL	FFDPNTHENLTYL	0.0001	41.4	FFDPNTHYL	FFDPNTHENLTYL	0.004	13.1416	FFDPENLTY	FFDPNTHENLTY	0	66.6667	FFDPNTHYL	FFDPNTHENLTYL	0	57.5	FFDPNTHEL	FFDPNTHENLTYL	0.0001	31.0769	FFDPNTHEL	FFDPNTHENLTYL	0	75	FFDPNTHLQ	FFDPNTHENLTYLQ	0	70	0.001	0
2990	FDPNTHENLTYLQL	PLEC	FDPNTHLQL	FDPNTHENLTYLQL	0.0002	46.375	FDPNTHLQL	FDPNTHENLTYLQL	0	65.8333	FENLTYLQL	FDPNTHENLTYLQL	0	95	FDPNTHLQL	FDPNTHENLTYLQL	0	42	FDPNTYLQL	FDPNTHENLTYLQL	0	65	FDPNTHLQL	FDPNTHENLTYLQL	0	57.2222	DPNTHYLQL	DPNTHENLTYLQL	0.0003	41.9444	FENLTYLQL	FDPNTHENLTYLQL	0	71	FENLTYLQL	FDPNTHENLTYLQL	0	70	FENLTYLQL	FDPNTHENLTYLQL	0.0001	40.4	FENLTYLQL	FDPNTHENLTYLQL	0.0028	5.9992	FDPNTHLQL	FDPNTHENLTYLQL	0	90	0.0003	0
2991	DPNTHENLTYLQLL	PLEC	DPNTHENLL	DPNTHENLTYLQLL	0	74.2308	DPLTYLQLL	DPNTHENLTYLQLL	0	75	DPNTHLQLL	DPNTHENLTYLQLL	0	90	DPNTHLQLL	DPNTHENLTYLQLL	0	56.6667	DPNTHLQLL	DPNTHENLTYLQLL	0	62	DPNTHLQLL	DPNTHENLTYLQLL	0.0005	20.5179	DPNTHLQLL	DPNTHENLTYLQLL	0.0024	16.8972	DPNTHNLTY	DPNTHENLTY	0	85	DPNTYLQLL	DPNTHENLTYLQLL	0	77.5	DPNTHLQLL	DPNTHENLTYLQLL	0	43.75	DPNTHENLL	DPNTHENLTYLQLL	0	70	DPNTHLQLL	DPNTHENLTYLQLL	0	90	0.0002	0
2992	PNTHENLTYLQLLE	PLEC	NTHENQLLE	NTHENLTYLQLLE	0	97.8571	NTHENLTYE	NTHENLTYLQLLE	0	100	PLTYLQLLE	PNTHENLTYLQLLE	0	100	THENLTYLL	THENLTYLQLL	0	100	NTHENLTLE	NTHENLTYLQLLE	0	100	NTHENQLLE	NTHENLTYLQLLE	0	100	NTHENLQLL	NTHENLTYLQLL	0	98	NTHENQLLE	NTHENLTYLQLLE	0	100	PNTHENLTL	PNTHENLTYLQLL	0	100	THENLTQLL	THENLTYLQLL	0	100	HENLTQLLE	HENLTYLQLLE	0	100	NTHENLTYE	NTHENLTYLQLLE	0	100	0	0
2993	NTHENLTYLQLLER	PLEC	NTHENLLER	NTHENLTYLQLLER	0.0004	31.625	NTHENLLER	NTHENLTYLQLLER	0	66.6667	NTHENLTYR	NTHENLTYLQLLER	0.0004	19.5965	NTHENLTYR	NTHENLTYLQLLER	0	80	NTHENLTYR	NTHENLTYLQLLER	0.0004	21.3864	NTHENLTER	NTHENLTYLQLLER	0	90	NTHENLTER	NTHENLTYLQLLER	0	87.1429	NTHENLTYR	NTHENLTYLQLLER	0	85	THYLQLLER	THENLTYLQLLER	0	65	NTHENLTYR	NTHENLTYLQLLER	0	85	NTHENLTER	NTHENLTYLQLLER	0	100	NTHENLLER	NTHENLTYLQLLER	0	81.25	0.0001	0
2994	THENLTYLQLLERC	PLEC	TTYLQLLER	THENLTYLQLLER	0	90	TTYLQLLER	THENLTYLQLLER	0	95	TTYLQLLER	THENLTYLQLLER	0	63.75	TYLQLLERC	THENLTYLQLLERC	0	55	TTYLQLLER	THENLTYLQLLER	0	95	THENLTERC	THENLTYLQLLERC	0	95	TYLQLLERC	THENLTYLQLLERC	0	93	TTYLQLLER	THENLTYLQLLER	0	100	THYLQLLER	THENLTYLQLLER	0	70	THENLTYLC	THENLTYLQLLERC	0	48.3333	THENLTYLC	THENLTYLQLLERC	0	100	THENLTYLC	THENLTYLQLLERC	0	96.6667	0	0
2995	HENLTYLQLLERCV	PLEC	HENLTYLQV	HENLTYLQLLERCV	0	81.25	HLQLLERCV	HENLTYLQLLERCV	0	59.0909	HTYLQLLER	HENLTYLQLLER	0	85	HENLTYLQV	HENLTYLQLLERCV	0	90	HENLTYLQV	HENLTYLQLLERCV	0	90	HENLTYLQV	HENLTYLQLLERCV	0	83.3333	HENLTYRCV	HENLTYLQLLERCV	0	74.6154	HENLTYLQV	HENLTYLQLLERCV	0	87.5	HENLTYLQV	HENLTYLQLLERCV	0	73.3333	HENLTYLQV	HENLTYLQLLERCV	0	60	HENLTYLQV	HENLTYLQLLERCV	0.0001	23.4167	HENLTYLQV	HENLTYLQLLERCV	0	96.6667	0	0
2996	ENLTYLQLLERCVE	PLEC	ETYLQLLER	ENLTYLQLLER	0	98.5714	EQLLERCVE	ENLTYLQLLERCVE	0	100	ETYLQLLER	ENLTYLQLLER	0	95	TYLQLLERE	TYLQLLERCVE	0	100	ETYLQLLER	ENLTYLQLLER	0	95	EQLLERCVE	ENLTYLQLLERCVE	0	100	EQLLERCVE	ENLTYLQLLERCVE	0	97	EQLLERCVE	ENLTYLQLLERCVE	0	100	EQLLERCVE	ENLTYLQLLERCVE	0	95	EQLLERCVE	ENLTYLQLLERCVE	0	100	EQLLERCVE	ENLTYLQLLERCVE	0	100	ENLTYLQLE	ENLTYLQLLERCVE	0	100	0	0
2997	NLTYLQLLERCVED	PLEC	NTYLQLLER	NLTYLQLLER	0	99.2857	NLYLQLLER	NLTYLQLLER	0	100	NTYLQLLER	NLTYLQLLER	0	100	NLLERCVED	NLTYLQLLERCVED	0	100	NTYLQLLER	NLTYLQLLER	0	100	NLLERCVED	NLTYLQLLERCVED	0	100	NLLERCVED	NLTYLQLLERCVED	0	99	NLLERCVED	NLTYLQLLERCVED	0	100	NLYLQLLER	NLTYLQLLER	0	100	NLTERCVED	NLTYLQLLERCVED	0	100	NLLERCVED	NLTYLQLLERCVED	0	100	NLTYLQVED	NLTYLQLLERCVED	0	100	0	0
2998	LTYLQLLERCVEDP	PLEC	LTYLQLLEP	LTYLQLLERCVEDP	0	94.2857	LTYLQLLEP	LTYLQLLERCVEDP	0	85	LTYLQLLEP	LTYLQLLERCVEDP	0	95	TYLQLLERP	TYLQLLERCVEDP	0	100	LTYLQLLEP	LTYLQLLERCVEDP	0	95	LTYLQLLEP	LTYLQLLERCVEDP	0	100	LTYLQLLEP	LTYLQLLERCVEDP	0	98	LTYLQLLEP	LTYLQLLERCVEDP	0	95	LTYLQLLEP	LTYLQLLERCVEDP	0	100	LTYLQLLEP	LTYLQLLERCVEDP	0	100	LTYLQLLEP	LTYLQLLERCVEDP	0	100	LTYLQLLEP	LTYLQLLERCVEDP	0	70	0	0
2999	TYLQLLERCVEDPE	PLEC	TYLQLLERE	TYLQLLERCVEDPE	0	99.2857	TYLQLLERE	TYLQLLERCVEDPE	0	100	TYLQLLERE	TYLQLLERCVEDPE	0	95	TYLQLLERE	TYLQLLERCVEDPE	0	67.5	TYLQLLERE	TYLQLLERCVEDPE	0	100	TYLQLLERE	TYLQLLERCVEDPE	0	100	TYLQLLERE	TYLQLLERCVEDPE	0	98	TYLCVEDPE	TYLQLLERCVEDPE	0	100	TYLQLLERE	TYLQLLERCVEDPE	0	95	TYLQVEDPE	TYLQLLERCVEDPE	0	100	TERCVEDPE	TYLQLLERCVEDPE	0	100	TYLQLLERE	TYLQLLERCVEDPE	0	100	0	0
3000	YLQLLERCVEDPET	PLEC	YLQVEDPET	YLQLLERCVEDPET	0	92.1429	YLQLLEPET	YLQLLERCVEDPET	0.0001	41.5714	YLQLLERET	YLQLLERCVEDPET	0	100	YLQLEDPET	YLQLLERCVEDPET	0	100	YLQLEDPET	YLQLLERCVEDPET	0	100	YLQLEDPET	YLQLLERCVEDPET	0	95	YLQLLERET	YLQLLERCVEDPET	0	96	YLQLEDPET	YLQLLERCVEDPET	0	95	YRCVEDPET	YLQLLERCVEDPET	0	87.5	YRCVEDPET	YLQLLERCVEDPET	0	95	YLQLEDPET	YLQLLERCVEDPET	0	100	YLQLEDPET	YLQLLERCVEDPET	0	100	0	0
3001	LQLLERCVEDPETG	PLEC	LQLEDPETG	LQLLERCVEDPETG	0	97.8571	LQLEDPETG	LQLLERCVEDPETG	0	95	LQLEDPETG	LQLLERCVEDPETG	0	100	LQLEDPETG	LQLLERCVEDPETG	0	100	LQVEDPETG	LQLLERCVEDPETG	0	100	LQVEDPETG	LQLLERCVEDPETG	0	100	LQLEDPETG	LQLLERCVEDPETG	0	98	LQVEDPETG	LQLLERCVEDPETG	0	95	LQLEDPETG	LQLLERCVEDPETG	0	95	LQLEDPETG	LQLLERCVEDPETG	0	85	LQLEDPETG	LQLLERCVEDPETG	0	100	LQLEDPETG	LQLLERCVEDPETG	0	96.6667	0	0
3002	QLLERCVEDPETGL	PLEC	QVEDPETGL	QLLERCVEDPETGL	0.0004	29.5517	QLLDPETGL	QLLERCVEDPETGL	0.0214	4.6108	QLLDPETGL	QLLERCVEDPETGL	0	51.875	QLLDPETGL	QLLERCVEDPETGL	0	48	QVEDPETGL	QLLERCVEDPETGL	0.0001	41.2	QVEDPETGL	QLLERCVEDPETGL	0.0001	35.6667	QLLERCVEL	QLLERCVEDPETGL	0.0028	15.6534	QLLDPETGL	QLLERCVEDPETGL	0.0001	51.9444	QLLDPETGL	QLLERCVEDPETGL	0	56.6667	QLLDPETGL	QLLERCVEDPETGL	0	48	QLLDPETGL	QLLERCVEDPETGL	0	53.75	QLLDPETGL	QLLERCVEDPETGL	0	63.75	0.0021	0
3003	LLERCVEDPETGLC	PLEC	LLDPETGLC	LLERCVEDPETGLC	0.0003	39.1538	LLDPETGLC	LLERCVEDPETGLC	0.0001	48.4	LLDPETGLC	LLERCVEDPETGLC	0	90	LEDPETGLC	LLERCVEDPETGLC	0	80	LEDPETGLC	LLERCVEDPETGLC	0	95	LVEDPETGL	LLERCVEDPETGL	0	92.5	LLDPETGLC	LLERCVEDPETGLC	0	94	LLDPETGLC	LLERCVEDPETGLC	0	83.3333	LEDPETGLC	LLERCVEDPETGLC	0	95	LEDPETGLC	LLERCVEDPETGLC	0	85	LEDPETGLC	LLERCVEDPETGLC	0	62.5	LLDPETGLC	LLERCVEDPETGLC	0	98.3333	0	0
3004	LERCVEDPETGLCL	PLEC	LEPETGLCL	LERCVEDPETGLCL	0.0001	66.3333	LEPETGLCL	LERCVEDPETGLCL	0	76.6667	LERETGLCL	LERCVEDPETGLCL	0	95	LEPETGLCL	LERCVEDPETGLCL	0	58.3333	LERETGLCL	LERCVEDPETGLCL	0	62	LERETGLCL	LERCVEDPETGLCL	0	55	LERETGLCL	LERCVEDPETGLCL	0.0002	43.7143	LERETGLCL	LERCVEDPETGLCL	0	61.25	LERETGLCL	LERCVEDPETGLCL	0	66.25	LEPETGLCL	LERCVEDPETGLCL	0.0001	41.6	LEPETGLCL	LERCVEDPETGLCL	0.0005	12.3663	LERETGLCL	LERCVEDPETGLCL	0	86.6667	0.0001	0
3005	ERCVEDPETGLCLL	PLEC	ERETGLCLL	ERCVEDPETGLCLL	0	73.0769	EPETGLCLL	ERCVEDPETGLCLL	0	85	EPETGLCLL	ERCVEDPETGLCLL	0	90	ERCTGLCLL	ERCVEDPETGLCLL	0	60	ERETGLCLL	ERCVEDPETGLCLL	0	75	EPETGLCLL	ERCVEDPETGLCLL	0.0002	32.1538	EPETGLCLL	ERCVEDPETGLCLL	0.0001	56.7241	ERETGLCLL	ERCVEDPETGLCLL	0	90	ERCTGLCLL	ERCVEDPETGLCLL	0.0002	26.3684	ERCVEDPEL	ERCVEDPETGLCLL	0.0005	19.589	ERETGLCLL	ERCVEDPETGLCLL	0	75	ERCTGLCLL	ERCVEDPETGLCLL	0	90	0.0001	0
3006	RCVEDPETGLCLLP	PLEC	RCVEDPELP	RCVEDPETGLCLLP	0	91.4286	RCVEDPLLP	RCVEDPETGLCLLP	0	80	RVEDPETGL	RCVEDPETGL	0	90	RCVEDPLLP	RCVEDPETGLCLLP	0	100	RVEDPETGL	RCVEDPETGL	0	95	RPETGLCLL	RCVEDPETGLCLL	0	51.5385	RPETGLCLL	RCVEDPETGLCLL	0	92	RCVEDPETP	RCVEDPETGLCLLP	0	95	RETGLCLLP	RCVEDPETGLCLLP	0	80	RPETGLCLL	RCVEDPETGLCLL	0	95	RETGLCLLP	RCVEDPETGLCLLP	0	51.25	RCVEDPLLP	RCVEDPETGLCLLP	0	81.25	0	0
3007	CVEDPETGLCLLPL	PLEC	CVEDPETGL	CVEDPETGLCLLPL	0.0002	46.125	CVEDPLLPL	CVEDPETGLCLLPL	0.0001	46	CVEDPETGL	CVEDPETGLCLLPL	0	82.5	VEDPETGLL	VEDPETGLCLLPL	0	80	CVEDPETGL	CVEDPETGLCLLPL	0	67.5	CVEDPETPL	CVEDPETGLCLLPL	0	50	CVEDPETGL	CVEDPETGLCLLPL	0	81.4286	CVEDPETGL	CVEDPETGLCLLPL	0	81.6667	CVEDPETGL	CVEDPETGLCLLPL	0	87.5	CVEDPELPL	CVEDPETGLCLLPL	0	66.6667	VEDPETLPL	VEDPETGLCLLPL	0	53.75	CVEDPETGL	CVEDPETGLCLLPL	0	90	0	0
3008	VEDPETGLCLLPLT	PLEC	VEDPETPLT	VEDPETGLCLLPLT	0.0001	69	VEDPETPLT	VEDPETGLCLLPLT	0	85	VEDPLLPLT	VEDPETGLCLLPLT	0	95	VEDPETPLT	VEDPETGLCLLPLT	0	67.5	VEDPETPLT	VEDPETGLCLLPLT	0	90	VEDPETLPL	VEDPETGLCLLPL	0	85	VEDPETLPL	VEDPETGLCLLPL	0	85	VEDPETPLT	VEDPETGLCLLPLT	0	90	VEDPETPLT	VEDPETGLCLLPLT	0	90	VEDPETLPL	VEDPETGLCLLPL	0	75	VEDPETPLT	VEDPETGLCLLPLT	0	41	VEDPETPLT	VEDPETGLCLLPLT	0	95	0	0
3009	EDPETGLCLLPLTD	PLEC	EDPETPLTD	EDPETGLCLLPLTD	0	98.5714	ELCLLPLTD	EDPETGLCLLPLTD	0	100	ELCLLPLTD	EDPETGLCLLPLTD	0	100	EDPETPLTD	EDPETGLCLLPLTD	0	100	ELCLLPLTD	EDPETGLCLLPLTD	0	100	EPETGLCLL	EDPETGLCLL	0	100	ELCLLPLTD	EDPETGLCLLPLTD	0	98	EDPETGLTD	EDPETGLCLLPLTD	0	100	EDPETPLTD	EDPETGLCLLPLTD	0	100	EDPETPLTD	EDPETGLCLLPLTD	0	100	EDPETGLTD	EDPETGLCLLPLTD	0	100	EDPETPLTD	EDPETGLCLLPLTD	0	100	0	0
3010	DPETGLCLLPLTDK	PLEC	DPETGLCLK	DPETGLCLLPLTDK	0	92.8571	DCLLPLTDK	DPETGLCLLPLTDK	0	95	DPETGLCLK	DPETGLCLLPLTDK	0	53.125	DPETGLCLK	DPETGLCLLPLTDK	0	100	DPLLPLTDK	DPETGLCLLPLTDK	0	85	DPLLPLTDK	DPETGLCLLPLTDK	0	76.6667	DPLLPLTDK	DPETGLCLLPLTDK	0	91	DPLLPLTDK	DPETGLCLLPLTDK	0	95	DPLLPLTDK	DPETGLCLLPLTDK	0	90	DPETGLTDK	DPETGLCLLPLTDK	0	95	DPETGLCLK	DPETGLCLLPLTDK	0	100	DPETGLCLK	DPETGLCLLPLTDK	0	98.3333	0	0
3011	PETGLCLLPLTDKA	PLEC	ETGPLTDKA	ETGLCLLPLTDKA	0	90.7143	PLLPLTDKA	PETGLCLLPLTDKA	0	75	PLLPLTDKA	PETGLCLLPLTDKA	0	100	PETPLTDKA	PETGLCLLPLTDKA	0	100	ETLPLTDKA	ETGLCLLPLTDKA	0	100	PLLPLTDKA	PETGLCLLPLTDKA	0	100	PETPLTDKA	PETGLCLLPLTDKA	0	98	PLLPLTDKA	PETGLCLLPLTDKA	0	100	PELPLTDKA	PETGLCLLPLTDKA	0	95	PELPLTDKA	PETGLCLLPLTDKA	0	100	PELPLTDKA	PETGLCLLPLTDKA	0	100	ETLPLTDKA	ETGLCLLPLTDKA	0	100	0	0
3012	ETGLCLLPLTDKAA	PLEC	ETGLTDKAA	ETGLCLLPLTDKAA	0	79.0909	ELPLTDKAA	ETGLCLLPLTDKAA	0	80	ETPLTDKAA	ETGLCLLPLTDKAA	0	95	ETPLTDKAA	ETGLCLLPLTDKAA	0	100	ETPLTDKAA	ETGLCLLPLTDKAA	0	64	ELPLTDKAA	ETGLCLLPLTDKAA	0	92.5	ELPLTDKAA	ETGLCLLPLTDKAA	0	93	ELPLTDKAA	ETGLCLLPLTDKAA	0	95	ELPLTDKAA	ETGLCLLPLTDKAA	0	100	ELPLTDKAA	ETGLCLLPLTDKAA	0	95	ELPLTDKAA	ETGLCLLPLTDKAA	0	100	ETPLTDKAA	ETGLCLLPLTDKAA	0	98.3333	0	0
3013	TGLCLLPLTDKAAK	PLEC	TGLTDKAAK	TGLCLLPLTDKAAK	0	92.8571	TGLTDKAAK	TGLCLLPLTDKAAK	0	95	GLCLLPLTK	GLCLLPLTDKAAK	0.0001	32	TGLCLKAAK	TGLCLLPLTDKAAK	0	90	TPLTDKAAK	TGLCLLPLTDKAAK	0	80	TPLTDKAAK	TGLCLLPLTDKAAK	0.0001	43	TPLTDKAAK	TGLCLLPLTDKAAK	0	85.7143	TPLTDKAAK	TGLCLLPLTDKAAK	0	90	TPLTDKAAK	TGLCLLPLTDKAAK	0	77.5	TPLTDKAAK	TGLCLLPLTDKAAK	0	95	TPLTDKAAK	TGLCLLPLTDKAAK	0	100	TPLTDKAAK	TGLCLLPLTDKAAK	0	92.5	0	0
3014	GLCLLPLTDKAAKG	PLEC	GLTDKAAKG	GLCLLPLTDKAAKG	0	98.5714	GLCLLPLTG	GLCLLPLTDKAAKG	0	95	GLCLLPLTK	GLCLLPLTDKAAK	0	66.25	GLCLLPAAK	GLCLLPLTDKAAK	0	100	GPLTDKAAK	GLCLLPLTDKAAK	0	100	GPLTDKAAK	GLCLLPLTDKAAK	0	100	GLCDKAAKG	GLCLLPLTDKAAKG	0	99	GLTDKAAKG	GLCLLPLTDKAAKG	0	100	GLCLLPLTK	GLCLLPLTDKAAK	0	95	GPLTDKAAK	GLCLLPLTDKAAK	0	100	GLLPLTDKA	GLCLLPLTDKA	0	100	GLTDKAAKG	GLCLLPLTDKAAKG	0	100	0	0
3015	LCLLPLTDKAAKGG	PLEC	LTDKAAKGG	LCLLPLTDKAAKGG	0	95	LLLPLTDKA	LCLLPLTDKA	0	100	LCLLPLTAK	LCLLPLTDKAAK	0	100	LTDKAAKGG	LCLLPLTDKAAKGG	0	100	LPLTDKAAK	LCLLPLTDKAAK	0	100	LPLTDKAAK	LCLLPLTDKAAK	0	100	LCLLPLTGG	LCLLPLTDKAAKGG	0	100	LPLTDKAAK	LCLLPLTDKAAK	0	100	LPLTDKAAK	LCLLPLTDKAAK	0	100	LPLTDKAAK	LCLLPLTDKAAK	0	100	LLLPLTDKA	LCLLPLTDKA	0	100	LTDKAAKGG	LCLLPLTDKAAKGG	0	98.3333	0	0
3016	CLLPLTDKAAKGGE	PLEC	CLLPLTDKE	CLLPLTDKAAKGGE	0	98.5714	CLLPLTDKE	CLLPLTDKAAKGGE	0	95	CLLPLTAAK	CLLPLTDKAAK	0	90	CLLPLKAAK	CLLPLTDKAAK	0	100	CLLPLTDKE	CLLPLTDKAAKGGE	0	100	CLLPAKGGE	CLLPLTDKAAKGGE	0	100	CLLPAKGGE	CLLPLTDKAAKGGE	0	99	CLLPAKGGE	CLLPLTDKAAKGGE	0	100	CLLPLTAAK	CLLPLTDKAAK	0	100	LLPLTDKAE	LLPLTDKAAKGGE	0	100	CLLPLTDKE	CLLPLTDKAAKGGE	0	100	CLLPLTDKE	CLLPLTDKAAKGGE	0	100	0	0
3017	LLPLTDKAAKGGEL	PLEC	LLPLTGGEL	LLPLTDKAAKGGEL	0	75	LLPLTGGEL	LLPLTDKAAKGGEL	0.0001	38.3	LLAAKGGEL	LLPLTDKAAKGGEL	0	90	LLPAKGGEL	LLPLTDKAAKGGEL	0	53.75	LLPLTGGEL	LLPLTDKAAKGGEL	0	85	LPAAKGGEL	LPLTDKAAKGGEL	0.0001	33.6364	LLPLKGGEL	LLPLTDKAAKGGEL	0.0004	34.5758	LLAAKGGEL	LLPLTDKAAKGGEL	0	53.6111	LKAAKGGEL	LLPLTDKAAKGGEL	0	85	LLPLTDKAL	LLPLTDKAAKGGEL	0	51.1111	LLPLKGGEL	LLPLTDKAAKGGEL	0	65	LLPLTDKEL	LLPLTDKAAKGGEL	0	98.3333	0.0001	0
3018	LPLTDKAAKGGELV	PLEC	LAAKGGELV	LPLTDKAAKGGELV	0.0001	60	LAAKGGELV	LPLTDKAAKGGELV	0	63.125	LPAKGGELV	LPLTDKAAKGGELV	0	90	LPAKGGELV	LPLTDKAAKGGELV	0	67.5	LPAKGGELV	LPLTDKAAKGGELV	0	85	LPAKGGELV	LPLTDKAAKGGELV	0.0009	15.9704	LPLTDKAAV	LPLTDKAAKGGELV	0.0002	48.1	LAAKGGELV	LPLTDKAAKGGELV	0	90	LPLKGGELV	LPLTDKAAKGGELV	0	85	LPAKGGELV	LPLTDKAAKGGELV	0	53.8889	LPAKGGELV	LPLTDKAAKGGELV	0	85	LAAKGGELV	LPLTDKAAKGGELV	0	70.7143	0.0001	0
3019	PLTDKAAKGGELVY	PLEC	LTDGGELVY	LTDKAAKGGELVY	0.1546	0.9182	PLTDGELVY	PLTDKAAKGGELVY	0	72.5	PLKGGELVY	PLTDKAAKGGELVY	0	49.3333	PLKGGELVY	PLTDKAAKGGELVY	0	65	PLTDGELVY	PLTDKAAKGGELVY	0.0003	24.0333	PAKGGELVY	PLTDKAAKGGELVY	0	78.3333	PLKGGELVY	PLTDKAAKGGELVY	0	85	PLKGGELVY	PLTDKAAKGGELVY	0.0013	16.5206	TDKAAKLVY	TDKAAKGGELVY	0	80	PLTDKELVY	PLTDKAAKGGELVY	0	85	PLKGGELVY	PLTDKAAKGGELVY	0	85	PAKGGELVY	PLTDKAAKGGELVY	0.0001	56.3333	0.013	1
3020	LTDKAAKGGELVYT	PLEC	LTDGGELVY	LTDKAAKGGELVY	0.0672	1.6542	LTDGELVYT	LTDKAAKGGELVYT	0	72.5	LTDGGELVY	LTDKAAKGGELVY	0	80	LTDKGELVY	LTDKAAKGGELVY	0	100	LTDGGELVY	LTDKAAKGGELVY	0	57.8571	LTDGGELVY	LTDKAAKGGELVY	0	92.5	LTDKAAVYT	LTDKAAKGGELVYT	0	95	LAKGGELVY	LTDKAAKGGELVY	0.0001	44.8333	LTKGGELVY	LTDKAAKGGELVY	0	87.5	LTDKAAVYT	LTDKAAKGGELVYT	0	100	LTDKAAVYT	LTDKAAKGGELVYT	0	100	LTDGGELVY	LTDKAAKGGELVY	0	70.7143	0.0056	1
3021	TDKAAKGGELVYTD	PLEC	TDKGGELVY	TDKAAKGGELVY	0.0001	59.4	TAKGGELVY	TDKAAKGGELVY	0	100	TAKGGELVY	TDKAAKGGELVY	0	95	TDKELVYTD	TDKAAKGGELVYTD	0	100	TAKGGELVY	TDKAAKGGELVY	0	80	TAKGGELVY	TDKAAKGGELVY	0	95	TAKGGELVY	TDKAAKGGELVY	0	97	TAKGGELVY	TDKAAKGGELVY	0	80	TDKAAKLVY	TDKAAKGGELVY	0	90	TAKGGELVY	TDKAAKGGELVY	0	100	TDKGGELVY	TDKAAKGGELVY	0	100	TAKGGELVY	TDKAAKGGELVY	0	96.6667	0	0
3022	DKAAKGGELVYTDS	PLEC	DAKGGELVY	DKAAKGGELVY	0	95	KAAKGGELS	KAAKGGELVYTDS	0	100	DAKGGELVY	DKAAKGGELVY	0	100	DAKGGELVY	DKAAKGGELVY	0	100	DAKGGELVY	DKAAKGGELVY	0	85	DAKGGELVY	DKAAKGGELVY	0	100	DKAAKGGEL	DKAAKGGEL	0	96	DAKGGELVY	DKAAKGGELVY	0	95	DKAAKELVY	DKAAKGGELVY	0	95	DKAAKGGES	DKAAKGGELVYTDS	0	95	DKAAKGGES	DKAAKGGELVYTDS	0	100	KAAKGGELS	KAAKGGELVYTDS	0	100	0	0
3023	KAAKGGELVYTDSE	PLEC	KAAKGGELY	KAAKGGELVY	0	73.0769	KAAKGGESE	KAAKGGELVYTDSE	0	90	KAAKGGESE	KAAKGGELVYTDSE	0	87.5	KAAKGGESE	KAAKGGELVYTDSE	0	100	KAAKGGELY	KAAKGGELVY	0	90	KAAKGGLVY	KAAKGGELVY	0	90	KAAKGGESE	KAAKGGELVYTDSE	0	98	KAKGGELVY	KAAKGGELVY	0	66.6667	KELVYTDSE	KAAKGGELVYTDSE	0	95	KAAKGGESE	KAAKGGELVYTDSE	0	100	KAAKGGESE	KAAKGGELVYTDSE	0	100	KAAKGGELE	KAAKGGELVYTDSE	0	60.4167	0	0
3024	AAKGGELVYTDSEA	PLEC	AAKGGELEA	AAKGGELVYTDSEA	0	74.2308	ALVYTDSEA	AAKGGELVYTDSEA	0.0001	48.8	AAKGGELEA	AAKGGELVYTDSEA	0	82.5	AAKGGELEA	AAKGGELVYTDSEA	0	100	AAKGGESEA	AAKGGELVYTDSEA	0	71.6667	AAKGGELVA	AAKGGELVYTDSEA	0	63.5714	AAKGGELVA	AAKGGELVYTDSEA	0	74.2308	AAKGGELVA	AAKGGELVYTDSEA	0	55.4167	AAKGGELEA	AAKGGELVYTDSEA	0	90	AAKGGELVA	AAKGGELVYTDSEA	0	85	AAKGGELVA	AAKGGELVYTDSEA	0	85	AAKGGELVA	AAKGGELVYTDSEA	0	66.25	0	0
3025	AKGGELVYTDSEAR	PLEC	AVYTDSEAR	AKGGELVYTDSEAR	0	71.5385	AVYTDSEAR	AKGGELVYTDSEAR	0	59.5455	AVYTDSEAR	AKGGELVYTDSEAR	0.0011	13.3153	AKGGELVYR	AKGGELVYTDSEAR	0	90	AVYTDSEAR	AKGGELVYTDSEAR	0.0001	40.8333	AVYTDSEAR	AKGGELVYTDSEAR	0	75	AVYTDSEAR	AKGGELVYTDSEAR	0	96	AVYTDSEAR	AKGGELVYTDSEAR	0	63.125	AKYTDSEAR	AKGGELVYTDSEAR	0.0001	38.8	AKYTDSEAR	AKGGELVYTDSEAR	0	85	AKYTDSEAR	AKGGELVYTDSEAR	0	75	AVYTDSEAR	AKGGELVYTDSEAR	0	78	0.0001	0
3026	KGGELVYTDSEARD	PLEC	KVYTDSEAR	KGGELVYTDSEAR	0	99.2857	KVYTDSEAR	KGGELVYTDSEAR	0	95	KVYTDSEAR	KGGELVYTDSEAR	0	49.3333	KYTDSEARD	KGGELVYTDSEARD	0	90	KVYTDSEAR	KGGELVYTDSEAR	0	90	KVYTDSEAR	KGGELVYTDSEAR	0	100	KVYTDSEAR	KGGELVYTDSEAR	0	100	KVYTDSEAR	KGGELVYTDSEAR	0	95	KVYTDSEAR	KGGELVYTDSEAR	0	95	KVYTDSEAR	KGGELVYTDSEAR	0	100	KGTDSEARD	KGGELVYTDSEARD	0	100	KVYTDSEAR	KGGELVYTDSEAR	0	98.3333	0	0
3027	GGELVYTDSEARDV	PLEC	GTDSEARDV	GGELVYTDSEARDV	0.0001	64.2857	GTDSEARDV	GGELVYTDSEARDV	0	95	GVYTDSEAR	GGELVYTDSEAR	0	95	GGDSEARDV	GGELVYTDSEARDV	0	100	GTDSEARDV	GGELVYTDSEARDV	0	100	GTDSEARDV	GGELVYTDSEARDV	0	100	GTDSEARDV	GGELVYTDSEARDV	0	99	GTDSEARDV	GGELVYTDSEARDV	0	100	GTDSEARDV	GGELVYTDSEARDV	0	95	GTDSEARDV	GGELVYTDSEARDV	0	100	GTDSEARDV	GGELVYTDSEARDV	0	100	GTDSEARDV	GGELVYTDSEARDV	0	98.3333	0	0
3028	GELVYTDSEARDVF	PLEC	YTDSEADVF	YTDSEARDVF	0.0004	29.9655	GELEARDVF	GELVYTDSEARDVF	0	95	GESEARDVF	GELVYTDSEARDVF	0	87.5	GELEARDVF	GELVYTDSEARDVF	0	40.5	GESEARDVF	GELVYTDSEARDVF	0	51.3636	GESEARDVF	GELVYTDSEARDVF	0	76.6667	GELEARDVF	GELVYTDSEARDVF	0	74.2308	GESEARDVF	GELVYTDSEARDVF	0.0002	32.2	GELEARDVF	GELVYTDSEARDVF	0	53.3333	GELEARDVF	GELVYTDSEARDVF	0	47.3333	GELEARDVF	GELVYTDSEARDVF	0.0119	3.2824	GESEARDVF	GELVYTDSEARDVF	0	72.8571	0.0011	0
3029	ELVYTDSEARDVFE	PLEC	ESEARDVFE	ELVYTDSEARDVFE	0	80.625	ELVARDVFE	ELVYTDSEARDVFE	0	95	EVYTDSEAR	ELVYTDSEAR	0	95	ELSEARDVF	ELVYTDSEARDVF	0	100	ELVYTDSFE	ELVYTDSEARDVFE	0	77.5	ELVEARDVF	ELVYTDSEARDVF	0	95	ELSEARDVF	ELVYTDSEARDVF	0	95	ELVEARDVF	ELVYTDSEARDVF	0	90	EDSEARDVF	ELVYTDSEARDVF	0	100	ELSEARDVF	ELVYTDSEARDVF	0	95	ESEARDVFE	ELVYTDSEARDVFE	0	100	ESEARDVFE	ELVYTDSEARDVFE	0	98.3333	0	0
3030	LVYTDSEARDVFEK	PLEC	YTDSDVFEK	YTDSEARDVFEK	0.0005	28.1667	LVYTDSEEK	LVYTDSEARDVFEK	0	63.75	LVYTDSFEK	LVYTDSEARDVFEK	0.0056	7.0701	VYTDSVFEK	VYTDSEARDVFEK	0	65	LVYTDSEAK	LVYTDSEARDVFEK	0	56.4286	LVYTDSEAK	LVYTDSEARDVFEK	0	92.5	LVYTDSEAK	LVYTDSEARDVFEK	0	98	LVYTDSEAK	LVYTDSEARDVFEK	0	60	LVYRDVFEK	LVYTDSEARDVFEK	0	64	LEARDVFEK	LVYTDSEARDVFEK	0	95	LEARDVFEK	LVYTDSEARDVFEK	0	85	LVYTDSEEK	LVYTDSEARDVFEK	0	72.1429	0.0005	0
3031	VYTDSEARDVFEKA	PLEC	YTDDVFEKA	YTDSEARDVFEKA	0.0004	32.0455	VARDVFEKA	VYTDSEARDVFEKA	0	75	VARDVFEKA	VYTDSEARDVFEKA	0	82.5	VYTDVFEKA	VYTDSEARDVFEKA	0.0001	24.3571	VYTDVFEKA	VYTDSEARDVFEKA	0	85	VARDVFEKA	VYTDSEARDVFEKA	0	80	VYRDVFEKA	VYTDSEARDVFEKA	0	70.3846	VARDVFEKA	VYTDSEARDVFEKA	0	83.3333	VYRDVFEKA	VYTDSEARDVFEKA	0	87.5	VYTDSEEKA	VYTDSEARDVFEKA	0	75	VARDVFEKA	VYTDSEARDVFEKA	0	100	VARDVFEKA	VYTDSEARDVFEKA	0	82.5	0	0
3032	YTDSEARDVFEKAT	PLEC	YTDSEARAT	YTDSEARDVFEKAT	0.0008	21.7258	YTDSEARAT	YTDSEARDVFEKAT	0	87.5	YTDSDVFEK	YTDSEARDVFEK	0	87.5	YTDSEARVF	YTDSEARDVF	0	100	YTDSEARAT	YTDSEARDVFEKAT	0	95	YTDSEARAT	YTDSEARDVFEKAT	0	90	YTDSEARAT	YTDSEARDVFEKAT	0	91	YTDSEARAT	YTDSEARDVFEKAT	0	95	YRDVFEKAT	YTDSEARDVFEKAT	0	80	YRDVFEKAT	YTDSEARDVFEKAT	0	80	YTDSEAKAT	YTDSEARDVFEKAT	0	100	YTDSEARAT	YTDSEARDVFEKAT	0	95	0.0001	0
3033	TDSEARDVFEKATV	PLEC	TDSEAKATV	TDSEARDVFEKATV	0	73.0769	TDSEAKATV	TDSEARDVFEKATV	0	80	TDSEARATV	TDSEARDVFEKATV	0	95	TDSEARATV	TDSEARDVFEKATV	0	80	TDSEAKATV	TDSEARDVFEKATV	0	80	TDSEARATV	TDSEARDVFEKATV	0	69	TDSEARATV	TDSEARDVFEKATV	0	81.4286	TDSEARDTV	TDSEARDVFEKATV	0	95	TDSEARATV	TDSEARDVFEKATV	0	90	TDSEARDTV	TDSEARDVFEKATV	0	61	TDSEAKATV	TDSEARDVFEKATV	0	55	TDSEAKATV	TDSEARDVFEKATV	0	95	0	0
3034	DSEARDVFEKATVS	PLEC	DSFEKATVS	DSEARDVFEKATVS	0	82.5	DVFEKATVS	DSEARDVFEKATVS	0	87.5	DVFEKATVS	DSEARDVFEKATVS	0	95	DSFEKATVS	DSEARDVFEKATVS	0	100	DVFEKATVS	DSEARDVFEKATVS	0	54.5455	DVFEKATVS	DSEARDVFEKATVS	0	81.6667	DVFEKATVS	DSEARDVFEKATVS	0	71.5385	DVFEKATVS	DSEARDVFEKATVS	0	90	ARFEKATVS	ARDVFEKATVS	0	95	DSFEKATVS	DSEARDVFEKATVS	0	85	SEFEKATVS	SEARDVFEKATVS	0	85	DSFEKATVS	DSEARDVFEKATVS	0	95	0	0
3035	SEARDVFEKATVSA	PLEC	SFEKATVSA	SEARDVFEKATVSA	0.0001	65	SFEKATVSA	SEARDVFEKATVSA	0	71.25	SEAKATVSA	SEARDVFEKATVSA	0	85	SFEKATVSA	SEARDVFEKATVSA	0	60	SEAKATVSA	SEARDVFEKATVSA	0	75	SEAKATVSA	SEARDVFEKATVSA	0	56.6667	SFEKATVSA	SEARDVFEKATVSA	0.0001	60.4545	SEAKATVSA	SEARDVFEKATVSA	0	74	SEAKATVSA	SEARDVFEKATVSA	0	77.5	SEAKATVSA	SEARDVFEKATVSA	0	49	SEAKATVSA	SEARDVFEKATVSA	0.0006	11.7317	SEAKATVSA	SEARDVFEKATVSA	0	92.5	0.0001	0
3036	EARDVFEKATVSAP	PLEC	EARDTVSAP	EARDVFEKATVSAP	0	87.8571	EARDVFEAP	EARDVFEKATVSAP	0	95	EARDTVSAP	EARDVFEKATVSAP	0	95	EEKATVSAP	EARDVFEKATVSAP	0	90	EARDVVSAP	EARDVFEKATVSAP	0	62	EARDTVSAP	EARDVFEKATVSAP	0	62.1429	EARDVFEKP	EARDVFEKATVSAP	0.0001	51.3415	EARDTVSAP	EARDVFEKATVSAP	0	87.5	ARKATVSAP	ARDVFEKATVSAP	0	87.5	EARDVFEAP	EARDVFEKATVSAP	0	61	EEKATVSAP	EARDVFEKATVSAP	0	45	EARDVFEKP	EARDVFEKATVSAP	0	95	0	0
3037	ARDVFEKATVSAPF	PLEC	ARDTVSAPF	ARDVFEKATVSAPF	0.0001	63.3333	ARDTVSAPF	ARDVFEKATVSAPF	0	95	ARDTVSAPF	ARDVFEKATVSAPF	0	80	ARDTVSAPF	ARDVFEKATVSAPF	0.0001	29	ARDTVSAPF	ARDVFEKATVSAPF	0.0001	42.6	ARATVSAPF	ARDVFEKATVSAPF	0	60.7143	ARDTVSAPF	ARDVFEKATVSAPF	0.0001	57.931	AKATVSAPF	ARDVFEKATVSAPF	0.0001	37.5833	ARATVSAPF	ARDVFEKATVSAPF	0.0032	8.5377	ARDTVSAPF	ARDVFEKATVSAPF	0.0001	31.7692	ARDTVSAPF	ARDVFEKATVSAPF	0	39.5	ARDVFEKAF	ARDVFEKATVSAPF	0	79	0.0003	0
3038	RDVFEKATVSAPFG	PLEC	RDVFEKATF	RDVFEKATVSAPF	0	97.1429	RVFEKATVS	RDVFEKATVS	0	100	RKATVSAPF	RDVFEKATVSAPF	0	100	RDVFEKATF	RDVFEKATVSAPF	0	100	RKATVSAPF	RDVFEKATVSAPF	0	95	RDATVSAPF	RDVFEKATVSAPF	0	95	DVFEKSAPF	DVFEKATVSAPF	0	96	RKATVSAPF	RDVFEKATVSAPF	0	90	RKATVSAPF	RDVFEKATVSAPF	0	85	RDATVSAPF	RDVFEKATVSAPF	0	100	RDVFEKATF	RDVFEKATVSAPF	0	100	RATVSAPFG	RDVFEKATVSAPFG	0	85	0	0
3039	DVFEKATVSAPFGK	PLEC	DTVSAPFGK	DVFEKATVSAPFGK	0.0002	43.9091	DVFEKPFGK	DVFEKATVSAPFGK	0	61.25	DVFEKPFGK	DVFEKATVSAPFGK	0.0019	10.939	DVFSAPFGK	DVFEKATVSAPFGK	0	65	DVFEAPFGK	DVFEKATVSAPFGK	0.0015	12.088	DVFEKATVK	DVFEKATVSAPFGK	0	73.75	DVFEKATVK	DVFEKATVSAPFGK	0.0001	64.7727	DVFEKATVK	DVFEKATVSAPFGK	0	75	DVFEKPFGK	DVFEKATVSAPFGK	0	62	DVFEKATVK	DVFEKATVSAPFGK	0	85	DVFEKATVK	DVFEKATVSAPFGK	0	100	DVFEAPFGK	DVFEKATVSAPFGK	0	82.5	0.0003	0
3040	VFEKATVSAPFGKF	PLEC	VFEKATVKF	VFEKATVSAPFGKF	0.0003	33.4762	VVSAPFGKF	VFEKATVSAPFGKF	0	80	VVSAPFGKF	VFEKATVSAPFGKF	0	48.5	VFEKATVKF	VFEKATVSAPFGKF	0.0094	4.1466	VVSAPFGKF	VFEKATVSAPFGKF	0.0003	25.4231	VFEKATVSF	VFEKATVSAPFGKF	0.0001	48.75	VFEKATVSF	VFEKATVSAPFGKF	0.0006	31.3488	VVSAPFGKF	VFEKATVSAPFGKF	0.0005	24.96	VFEKATVSF	VFEKATVSAPFGKF	0	56.6667	VFEKATVSF	VFEKATVSAPFGKF	0	52.7778	FEKATVSAF	FEKATVSAPFGKF	0	62.5	VVSAPFGKF	VFEKATVSAPFGKF	0.0001	46	0.0009	0
3041	FEKATVSAPFGKFQ	PLEC	FSAPFGKFQ	FEKATVSAPFGKFQ	0.0001	64.7619	FSAPFGKFQ	FEKATVSAPFGKFQ	0	90	FSAPFGKFQ	FEKATVSAPFGKFQ	0	87.5	FVSAPFGKF	FEKATVSAPFGKF	0	80	FVSAPFGKF	FEKATVSAPFGKF	0	66.25	FEKATVSAQ	FEKATVSAPFGKFQ	0	92.5	FEKATVSAQ	FEKATVSAPFGKFQ	0	80.7143	FEKATVSAF	FEKATVSAPFGKF	0	63.125	FEAPFGKFQ	FEKATVSAPFGKFQ	0	75	FEKATVSAF	FEKATVSAPFGKF	0	85	FEKPFGKFQ	FEKATVSAPFGKFQ	0	55	FSAPFGKFQ	FEKATVSAPFGKFQ	0	72.1429	0	0
3042	EKATVSAPFGKFQG	PLEC	ETVSAPFGK	EKATVSAPFGK	0	95.7143	ESAPFGKFQ	EKATVSAPFGKFQ	0	100	ETVSAPFGK	EKATVSAPFGK	0	95	EAPFGKFQG	EKATVSAPFGKFQG	0	100	EVSAPFGKF	EKATVSAPFGKF	0	75	EVSAPFGKF	EKATVSAPFGKF	0	100	EAPFGKFQG	EKATVSAPFGKFQG	0	97	EKATVSAPF	EKATVSAPFGKF	0	100	EKATVSAKF	EKATVSAPFGKF	0	95	EKATVSAPG	EKATVSAPFGKFQG	0	95	EKATVSAQG	EKATVSAPFGKFQG	0	100	EAPFGKFQG	EKATVSAPFGKFQG	0	98.3333	0	0
3043	KATVSAPFGKFQGK	PLEC	KPFGKFQGK	KATVSAPFGKFQGK	0	73.8462	KAFGKFQGK	KATVSAPFGKFQGK	0	60	KAFGKFQGK	KATVSAPFGKFQGK	0.0213	4.0235	KAFGKFQGK	KATVSAPFGKFQGK	0	70	KPFGKFQGK	KATVSAPFGKFQGK	0	48.3333	KPFGKFQGK	KATVSAPFGKFQGK	0.0002	29.4118	KPFGKFQGK	KATVSAPFGKFQGK	0	72.3077	KAFGKFQGK	KATVSAPFGKFQGK	0	60	KAFGKFQGK	KATVSAPFGKFQGK	0.0001	38.6	KPFGKFQGK	KATVSAPFGKFQGK	0	85	KAFGKFQGK	KATVSAPFGKFQGK	0	75	KAFGKFQGK	KATVSAPFGKFQGK	0.0001	50.2381	0.0018	0
3044	ATVSAPFGKFQGKT	PLEC	ATVSAPFKT	ATVSAPFGKFQGKT	0	71.9231	ATVSAPFKT	ATVSAPFGKFQGKT	0	82.5	ATFGKFQGK	ATVSAPFGKFQGK	0.0003	22.5143	AFGKFQGKT	ATVSAPFGKFQGKT	0	90	ATFGKFQGK	ATVSAPFGKFQGK	0	66.25	APFGKFQGK	ATVSAPFGKFQGK	0	81.6667	APFGKFQGK	ATVSAPFGKFQGK	0	97	ATFGKFQGK	ATVSAPFGKFQGK	0	90	ATFGKFQGK	ATVSAPFGKFQGK	0	77.5	APFGKFQGK	ATVSAPFGKFQGK	0	95	ATVSAPFKT	ATVSAPFGKFQGKT	0	100	ATVSAPFKT	ATVSAPFGKFQGKT	0	70.7143	0	0
3045	TVSAPFGKFQGKTV	PLEC	TVSAPGKTV	TVSAPFGKFQGKTV	0.0001	60.2381	TVSAPFKTV	TVSAPFGKFQGKTV	0.0002	34.2143	TVFGKFQGK	TVSAPFGKFQGK	0	57.1429	TVSAPFKTV	TVSAPFGKFQGKTV	0	70	TVSAPGKTV	TVSAPFGKFQGKTV	0	47	TVSAPGKTV	TVSAPFGKFQGKTV	0.0001	45.75	TVKFQGKTV	TVSAPFGKFQGKTV	0.0002	48.4	TVSAPGKTV	TVSAPFGKFQGKTV	0	71	TVSAPGKTV	TVSAPFGKFQGKTV	0	87.5	TVSAPGKTV	TVSAPFGKFQGKTV	0	72.5	TVSAPGKTV	TVSAPFGKFQGKTV	0	85	TVSAPGKTV	TVSAPFGKFQGKTV	0	76	0.0001	0
3046	VSAPFGKFQGKTVT	PLEC	VSAPFGTVT	VSAPFGKFQGKTVT	0.0001	69.3333	VSFQGKTVT	VSAPFGKFQGKTVT	0	76.6667	VSAPKFQGK	VSAPFGKFQGK	0	61.25	VSAPFGKVT	VSAPFGKFQGKTVT	0	90	VSAPFGTVT	VSAPFGKFQGKTVT	0	90	APFGGKTVT	APFGKFQGKTVT	0	73.75	VKFQGKTVT	VSAPFGKFQGKTVT	0	89.2857	VSFQGKTVT	VSAPFGKFQGKTVT	0	85	VKFQGKTVT	VSAPFGKFQGKTVT	0	87.5	VKFQGKTVT	VSAPFGKFQGKTVT	0	80	VSFQGKTVT	VSAPFGKFQGKTVT	0	85	VSFQGKTVT	VSAPFGKFQGKTVT	0.0001	51.1905	0	0
3047	SAPFGKFQGKTVTI	PLEC	SAQGKTVTI	SAPFGKFQGKTVTI	0.0001	56.8	SAPGKTVTI	SAPFGKFQGKTVTI	0.0001	48.8	SPFGKFQGK	SAPFGKFQGK	0	70	SFQGKTVTI	SAPFGKFQGKTVTI	0.0007	12.4861	SAPGKTVTI	SAPFGKFQGKTVTI	0	58.5714	APFGKTVTI	APFGKFQGKTVTI	0.0005	21.2245	SFQGKTVTI	SAPFGKFQGKTVTI	0.0012	23.1346	SAPGKTVTI	SAPFGKFQGKTVTI	0	65	SFQGKTVTI	SAPFGKFQGKTVTI	0	71.6667	SAPGKTVTI	SAPFGKFQGKTVTI	0.0001	37.1667	SAPGKTVTI	SAPFGKFQGKTVTI	0	53.75	SAQGKTVTI	SAPFGKFQGKTVTI	0.0001	54.0476	0.0002	0
3048	APFGKFQGKTVTIW	PLEC	APFGKVTIW	APFGKFQGKTVTIW	0.0001	52.0968	APFGKFQGW	APFGKFQGKTVTIW	0	75	APFGKFQGW	APFGKFQGKTVTIW	0	49.3333	APFGKFQIW	APFGKFQGKTVTIW	0.0002	21.4545	APFGTVTIW	APFGKFQGKTVTIW	0.0004	21.0682	APFGKVTIW	APFGKFQGKTVTIW	0.0031	8.9345	APFGKFTIW	APFGKFQGKTVTIW	0.0013	22.4077	AQGKTVTIW	APFGKFQGKTVTIW	0.0003	27.5833	APFGTVTIW	APFGKFQGKTVTIW	0.0001	37.3333	APFGKFQGW	APFGKFQGKTVTIW	0	52.7778	APFGKVTIW	APFGKFQGKTVTIW	0	47	APFGTVTIW	APFGKFQGKTVTIW	0.0133	5.4303	0.0016	0
3049	PFGKFQGKTVTIWE	PLEC	PQGKTVTIW	PFGKFQGKTVTIW	0	99.2857	PFKTVTIWE	PFGKFQGKTVTIWE	0	100	PFKTVTIWE	PFGKFQGKTVTIWE	0	100	PFQGKTVTI	PFGKFQGKTVTI	0	90	FQGKTVTIW	FGKFQGKTVTIW	0	100	PFQGKTVTI	PFGKFQGKTVTI	0	100	PFKTVTIWE	PFGKFQGKTVTIWE	0	99	GKFQGKTVW	GKFQGKTVTIW	0	100	GKFQGKTVE	GKFQGKTVTIWE	0	100	FGKFQGKTW	FGKFQGKTVTIW	0	100	KFQGKTVTW	KFQGKTVTIW	0	100	PQGKTVTIW	PFGKFQGKTVTIW	0	98.3333	0	0
3050	FGKFQGKTVTIWEI	PLEC	FGKFQGKTI	FGKFQGKTVTIWEI	0	95	FGTVTIWEI	FGKFQGKTVTIWEI	0	85	FGKFQGWEI	FGKFQGKTVTIWEI	0	95	FGKFQIWEI	FGKFQGKTVTIWEI	0	65	FQGKTVTIW	FGKFQGKTVTIW	0	95	FGKFQGKTI	FGKFQGKTVTIWEI	0	85	FGKFQGKTI	FGKFQGKTVTIWEI	0.0001	52.439	FGKFQGKTI	FGKFQGKTVTIWEI	0	87.5	FKTVTIWEI	FGKFQGKTVTIWEI	0	80	FKTVTIWEI	FGKFQGKTVTIWEI	0	64	FKTVTIWEI	FGKFQGKTVTIWEI	0	85	FGTVTIWEI	FGKFQGKTVTIWEI	0	88.3333	0	0
3051	GKFQGKTVTIWEII	PLEC	GTVTIWEII	GKFQGKTVTIWEII	0	95	GKFQGKTVI	GKFQGKTVTIWEII	0	87.5	GKFQGKTVI	GKFQGKTVTIWEII	0	90	KFQGKTVTI	KFQGKTVTIWEII	0	55	GKFQGKTVI	GKFQGKTVTIWEII	0	77.5	GKFQGKTVI	GKFQGKTVTIWEII	0	83.3333	GKFQGKTVI	GKFQGKTVTIWEII	0	75	GKFQGKTVI	GKFQGKTVTIWEII	0	80	GKFQGKTVI	GKFQGKTVTIWEII	0.0001	42.25	GKFQGKTVI	GKFQGKTVTIWEII	0	53.3333	GKFQGKTVI	GKFQGKTVTIWEII	0	37.3333	GTVTIWEII	GKFQGKTVTIWEII	0	77	0	0
3052	KFQGKTVTIWEIIN	PLEC	KFQGKTVTW	KFQGKTVTIW	0	97.8571	KFQGKTVTI	KFQGKTVTIWEII	0	100	KFQGKTVTN	KFQGKTVTIWEIIN	0	95	KFQGKTVTW	KFQGKTVTIW	0	50	KFQGKTVTN	KFQGKTVTIWEIIN	0	100	KFQGKTVTI	KFQGKTVTIWEII	0	95	KFQGKTVTI	KFQGKTVTIWEII	0	94	KFQGKTVTW	KFQGKTVTIW	0	100	KFQGKTVTN	KFQGKTVTIWEIIN	0	95	KFQGKTVTI	KFQGKTVTIWEII	0	100	KFQGKTVTI	KFQGKTVTIWEII	0	100	KFQGKTVTW	KFQGKTVTIW	0	90	0	0
3053	FQGKTVTIWEIINS	PLEC	FTIWEIINS	FQGKTVTIWEIINS	0	97.1429	FQIWEIINS	FQGKTVTIWEIINS	0	72.5	FTIWEIINS	FQGKTVTIWEIINS	0	95	FQGKTVTIW	FQGKTVTIW	0	100	FTIWEIINS	FQGKTVTIWEIINS	0	85	FQGKTVTNS	FQGKTVTIWEIINS	0	100	FQGKTVTIS	FQGKTVTIWEIINS	0	98	FQGKTVTIS	FQGKTVTIWEIINS	0	87.5	FQIWEIINS	FQGKTVTIWEIINS	0	95	FQGKTVTEI	FQGKTVTIWEI	0	95	FQIWEIINS	FQGKTVTIWEIINS	0	100	FTIWEIINS	FQGKTVTIWEIINS	0	96.6667	0	0
3054	QGKTVTIWEIINSE	PLEC	QIWEIINSE	QGKTVTIWEIINSE	0	96.4286	QIWEIINSE	QGKTVTIWEIINSE	0	82.5	QIWEIINSE	QGKTVTIWEIINSE	0	85	QGWEIINSE	QGKTVTIWEIINSE	0	100	QGKEIINSE	QGKTVTIWEIINSE	0	85	QGKEIINSE	QGKTVTIWEIINSE	0	95	QGKEIINSE	QGKTVTIWEIINSE	0	87.8571	QIWEIINSE	QGKTVTIWEIINSE	0	95	QGWEIINSE	QGKTVTIWEIINSE	0	95	QGKEIINSE	QGKTVTIWEIINSE	0	100	QIWEIINSE	QGKTVTIWEIINSE	0	100	QGWEIINSE	QGKTVTIWEIINSE	0	92.5	0	0
3055	GKTVTIWEIINSEY	PLEC	KTEIINSEY	KTVTIWEIINSEY	0.003	9.8155	GWEIINSEY	GKTVTIWEIINSEY	0	95	GWEIINSEY	GKTVTIWEIINSEY	0	62.5	GWEIINSEY	GKTVTIWEIINSEY	0	60	GKEIINSEY	GKTVTIWEIINSEY	0.0001	40.3333	GKTVTNSEY	GKTVTIWEIINSEY	0	92.5	GWEIINSEY	GKTVTIWEIINSEY	0	93	GKTVTISEY	GKTVTIWEIINSEY	0.0002	36.1667	GKTVTIWEY	GKTVTIWEIINSEY	0	49.3333	GKTVINSEY	GKTVTIWEIINSEY	0	80	GKTVINSEY	GKTVTIWEIINSEY	0	70	KTVTINSEY	KTVTIWEIINSEY	0	69.375	0.0003	0
3056	KTVTIWEIINSEYF	PLEC	KTEIINSEY	KTVTIWEIINSEY	0.0015	14.5676	KTVTISEYF	KTVTIWEIINSEYF	0	75	KTVTISEYF	KTVTIWEIINSEYF	0	59.2857	KEIINSEYF	KTVTIWEIINSEYF	0.0002	19.5161	KTVTNSEYF	KTVTIWEIINSEYF	0.0002	31.3571	KTIINSEYF	KTVTIWEIINSEYF	0	69	KEIINSEYF	KTVTIWEIINSEYF	0	79	KTVTNSEYF	KTVTIWEIINSEYF	0.0004	26.2927	KTVTISEYF	KTVTIWEIINSEYF	0	46.6667	KEIINSEYF	KTVTIWEIINSEYF	0	75	KEIINSEYF	KTVTIWEIINSEYF	0.0008	10.341	KTVTISEYF	KTVTIWEIINSEYF	0.0184	4.657	0.0018	0
3057	TVTIWEIINSEYFT	PLEC	TVEIINSEY	TVTIWEIINSEY	0.0001	66	TIINSEYFT	TVTIWEIINSEYFT	0	76.6667	TVINSEYFT	TVTIWEIINSEYFT	0	95	TEIINSEYF	TVTIWEIINSEYF	0	90	TVIINSEYF	TVTIWEIINSEYF	0	85	TVINSEYFT	TVTIWEIINSEYFT	0	95	TVIINSEYF	TVTIWEIINSEYF	0	97	TVIINSEYF	TVTIWEIINSEYF	0	90	TEIINSEYF	TVTIWEIINSEYF	0	95	TEIINSEYF	TVTIWEIINSEYF	0	95	TEIINSEYF	TVTIWEIINSEYF	0	85	TVINSEYFT	TVTIWEIINSEYFT	0	95	0	0
3058	VTIWEIINSEYFTA	PLEC	VTEIINSEY	VTIWEIINSEY	0.0001	49.7143	VTIWEIITA	VTIWEIINSEYFTA	0.0001	41.4286	VTNSEYFTA	VTIWEIINSEYFTA	0	80	VTISEYFTA	VTIWEIINSEYFTA	0	90	VTIWEISEY	VTIWEIINSEY	0	62	VTIWEIITA	VTIWEIINSEYFTA	0	95	VTIWEIITA	VTIWEIINSEYFTA	0	94	VTIWINSEY	VTIWEIINSEY	0	83.3333	VTISEYFTA	VTIWEIINSEYFTA	0	90	VTNSEYFTA	VTIWEIINSEYFTA	0	95	VTNSEYFTA	VTIWEIINSEYFTA	0	100	VTISEYFTA	VTIWEIINSEYFTA	0.0001	48.4	0	0
3059	TIWEIINSEYFTAE	PLEC	TIWEINSEY	TIWEIINSEY	0	80	TIWEIIFTA	TIWEIINSEYFTA	0	57.2727	TIWEIINSE	TIWEIINSEYFTAE	0	85	TWEIINSEY	TIWEIINSEY	0	90	TIWEIISEY	TIWEIINSEY	0	71.6667	TIWEIITAE	TIWEIINSEYFTAE	0	95	TIWEIITAE	TIWEIINSEYFTAE	0	96	TIWEIINSY	TIWEIINSEY	0	81.6667	TIWEIINSE	TIWEIINSEYFTAE	0	90	TIWEIITAE	TIWEIINSEYFTAE	0	95	TNSEYFTAE	TIWEIINSEYFTAE	0	100	TIWEIINSE	TIWEIINSEYFTAE	0	98.3333	0	0
3060	IWEIINSEYFTAEQ	PLEC	ISEYFTAEQ	IWEIINSEYFTAEQ	0	87.8571	IINSEYFTA	IWEIINSEYFTA	0	100	ISEYFTAEQ	IWEIINSEYFTAEQ	0	100	IWIINSEYF	IWEIINSEYF	0	80	EIINSTAEQ	EIINSEYFTAEQ	0	100	IWEIINSEQ	IWEIINSEYFTAEQ	0	100	IWEIINSEQ	IWEIINSEYFTAEQ	0	98	ISEYFTAEQ	IWEIINSEYFTAEQ	0	100	IEIINSEYF	IWEIINSEYF	0	100	IEIINSEYF	IWEIINSEYF	0	100	IEIINSEYF	IWEIINSEYF	0	100	ISEYFTAEQ	IWEIINSEYFTAEQ	0	98.3333	0	0
3061	WEIINSEYFTAEQR	PLEC	WEYFTAEQR	WEIINSEYFTAEQR	0	76.3636	WEYFTAEQR	WEIINSEYFTAEQR	0	95	WEYFTAEQR	WEIINSEYFTAEQR	0	71.6667	WEIINSEYR	WEIINSEYFTAEQR	0	100	EIINSAEQR	EIINSEYFTAEQR	0	56.4286	WEIINSEQR	WEIINSEYFTAEQR	0	95	WEIINSEQR	WEIINSEYFTAEQR	0	96	WEYFTAEQR	WEIINSEYFTAEQR	0	95	WEYFTAEQR	WEIINSEYFTAEQR	0	66.25	WEYFTAEQR	WEIINSEYFTAEQR	0	95	WEYFTAEQR	WEIINSEYFTAEQR	0	70	WEYFTAEQR	WEIINSEYFTAEQR	0	98.3333	0	0
3062	EIINSEYFTAEQRR	PLEC	EIFTAEQRR	EIINSEYFTAEQRR	0	74.2308	EIINSEQRR	EIINSEYFTAEQRR	0	78.3333	EIINSEQRR	EIINSEYFTAEQRR	0.0001	37.5	EYFTAEQRR	EIINSEYFTAEQRR	0	43	EIINAEQRR	EIINSEYFTAEQRR	0.0008	16.2243	EIINSEQRR	EIINSEYFTAEQRR	0	85	EYFTAEQRR	EIINSEYFTAEQRR	0	85.7143	EIFTAEQRR	EIINSEYFTAEQRR	0	90	EYFTAEQRR	EIINSEYFTAEQRR	0	75	EYFTAEQRR	EIINSEYFTAEQRR	0	95	EYFTAEQRR	EIINSEYFTAEQRR	0	100	EIINSEYFR	EIINSEYFTAEQRR	0	90	0.0001	0
3063	IINSEYFTAEQRRD	PLEC	IINSEEQRR	IINSEYFTAEQRR	0	98.5714	IIFTAEQRR	IINSEYFTAEQRR	0	95	IIFTAEQRR	IINSEYFTAEQRR	0	85	IYFTAEQRR	IINSEYFTAEQRR	0	80	IIFTAEQRR	IINSEYFTAEQRR	0	100	IYFTAEQRR	IINSEYFTAEQRR	0	100	IYFTAEQRR	IINSEYFTAEQRR	0	100	IIFTAEQRR	IINSEYFTAEQRR	0	100	IYFTAEQRR	IINSEYFTAEQRR	0	95	IINSEYFTD	IINSEYFTAEQRRD	0	100	IEYFTAEQR	IINSEYFTAEQR	0	100	IINAEQRRD	IINSEYFTAEQRRD	0	98.3333	0	0
3064	INSEYFTAEQRRDL	PLEC	ITAEQRRDL	INSEYFTAEQRRDL	0	80	INSEYFTAL	INSEYFTAEQRRDL	0	90	ITAEQRRDL	INSEYFTAEQRRDL	0	95	INSEYFTAL	INSEYFTAEQRRDL	0	70	INSEYFTAL	INSEYFTAEQRRDL	0	85	ITAEQRRDL	INSEYFTAEQRRDL	0	69	INSEYFTAL	INSEYFTAEQRRDL	0.0001	57.069	ITAEQRRDL	INSEYFTAEQRRDL	0	87.5	INSEYFTAL	INSEYFTAEQRRDL	0	87.5	INSEYFTAL	INSEYFTAEQRRDL	0	56.6667	SEYFTAEQL	SEYFTAEQRRDL	0	57.5	ITAEQRRDL	INSEYFTAEQRRDL	0	90	0	0
3065	NSEYFTAEQRRDLL	PLEC	NSEYFTDLL	NSEYFTAEQRRDLL	0.0007	23.66	NSEYFTAEL	NSEYFTAEQRRDLL	0	90	NSEYFTALL	NSEYFTAEQRRDLL	0	95	EYFTAEQLL	EYFTAEQRRDLL	0	60	NSEYFTALL	NSEYFTAEQRRDLL	0	85	NAEQRRDLL	NSEYFTAEQRRDLL	0	55	NAEQRRDLL	NSEYFTAEQRRDLL	0.0002	42.7059	SEYFTAEQL	SEYFTAEQRRDLL	0	95	SEYQRRDLL	SEYFTAEQRRDLL	0	85	NSEYFTAEL	NSEYFTAEQRRDLL	0	53.8889	SEYFTAEQL	SEYFTAEQRRDLL	0.0001	30.6667	NSEYFTALL	NSEYFTAEQRRDLL	0	86.6667	0.0001	0
3066	SEYFTAEQRRDLLR	PLEC	SEYFTDLLR	SEYFTAEQRRDLLR	0.0002	47.8889	SEYFRDLLR	SEYFTAEQRRDLLR	0	85	SEYFTALLR	SEYFTAEQRRDLLR	0.0002	26.2632	EYFTAEQLR	EYFTAEQRRDLLR	0	70	SEYFTALLR	SEYFTAEQRRDLLR	0.0001	38.5	SEYRRDLLR	SEYFTAEQRRDLLR	0	72.5	SEYQRRDLL	SEYFTAEQRRDLL	0.0001	65.3125	SEYFTAEQR	SEYFTAEQRRDLLR	0	73	SEYFTALLR	SEYFTAEQRRDLLR	0.0001	35.4286	SEYQRRDLL	SEYFTAEQRRDLL	0	66.6667	SEYFTAEQL	SEYFTAEQRRDLL	0.0001	27	SEYFTALLR	SEYFTAEQRRDLLR	0	85	0.0001	0
3067	EYFTAEQRRDLLRQ	PLEC	EYFTAELRQ	EYFTAEQRRDLLRQ	0	94.2857	EYFTDLLRQ	EYFTAEQRRDLLRQ	0	100	EYFTDLLRQ	EYFTAEQRRDLLRQ	0	85	EYFTALLRQ	EYFTAEQRRDLLRQ	0	65	EYFTDLLRQ	EYFTAEQRRDLLRQ	0	75	EYFTAEQRQ	EYFTAEQRRDLLRQ	0	95	EYFQRRDLL	EYFTAEQRRDLL	0.0001	68.125	EQRRDLLRQ	EYFTAEQRRDLLRQ	0	95	EYFTALLRQ	EYFTAEQRRDLLRQ	0	85	EYFTAEQRL	EYFTAEQRRDLL	0	95	EQRRDLLRQ	EYFTAEQRRDLLRQ	0	100	EYFTDLLRQ	EYFTAEQRRDLLRQ	0	96.6667	0	0
3068	YFTAEQRRDLLRQF	PLEC	YFTDLLRQF	YFTAEQRRDLLRQF	0.0002	45	YFTDLLRQF	YFTAEQRRDLLRQF	0	82.5	YFRDLLRQF	YFTAEQRRDLLRQF	0	73.3333	YFTDLLRQF	YFTAEQRRDLLRQF	0.0077	4.5135	YFTDLLRQF	YFTAEQRRDLLRQF	0.0004	22.1579	YRRDLLRQF	YFTAEQRRDLLRQF	0	54.2308	YFRDLLRQF	YFTAEQRRDLLRQF	0.0005	33.2162	YFRDLLRQF	YFTAEQRRDLLRQF	0.0004	25.5682	YRRDLLRQF	YFTAEQRRDLLRQF	0.0081	5.859	YRRDLLRQF	YFTAEQRRDLLRQF	0	46.6667	YRRDLLRQF	YFTAEQRRDLLRQF	0	62.5	YFTDLLRQF	YFTAEQRRDLLRQF	0.0001	46.3333	0.0015	0
3069	FTAEQRRDLLRQFR	PLEC	FTDLLRQFR	FTAEQRRDLLRQFR	0.0011	17.6542	FTAEQRQFR	FTAEQRRDLLRQFR	0	71.25	FTAEQRQFR	FTAEQRRDLLRQFR	0.0001	30.8182	FRDLLRQFR	FTAEQRRDLLRQFR	0	65	FTAELRQFR	FTAEQRRDLLRQFR	0.0002	29.5	FTAELRQFR	FTAEQRRDLLRQFR	0	81.6667	FRRDLLRQF	FTAEQRRDLLRQF	0	85	FTRDLLRQF	FTAEQRRDLLRQF	0	64.375	FRDLLRQFR	FTAEQRRDLLRQFR	0.0008	14.7697	FRDLLRQFR	FTAEQRRDLLRQFR	0	85	FTAELRQFR	FTAEQRRDLLRQFR	0	85	FTADLLRQF	FTAEQRRDLLRQF	0	79	0.0002	0
3070	TAEQRRDLLRQFRT	PLEC	TAEQRQFRT	TAEQRRDLLRQFRT	0	87.1429	TALLRQFRT	TAEQRRDLLRQFRT	0	95	TADLLRQFR	TAEQRRDLLRQFR	0	95	TRRDLLRQF	TAEQRRDLLRQF	0	90	TRRDLLRQF	TAEQRRDLLRQF	0	90	TARDLLRQF	TAEQRRDLLRQF	0	95	TAEQRRRQF	TAEQRRDLLRQF	0	86.4286	TRRDLLRQF	TAEQRRDLLRQF	0	95	TRDLLRQFR	TAEQRRDLLRQFR	0	55.8333	TAEQRRFRT	TAEQRRDLLRQFRT	0	100	TARDLLRQF	TAEQRRDLLRQF	0	100	TALLRQFRT	TAEQRRDLLRQFRT	0	96.6667	0	0
3071	AEQRRDLLRQFRTG	PLEC	AEQDLLRQF	AEQRRDLLRQF	0	96.4286	ALLRQFRTG	AEQRRDLLRQFRTG	0	100	AERDLLRQF	AEQRRDLLRQF	0	95	AERDLLRQF	AEQRRDLLRQF	0	90	AEQDLLRQF	AEQRRDLLRQF	0	90	AEQLLRQFR	AEQRRDLLRQFR	0	95	AEQRRLRQF	AEQRRDLLRQF	0	93	AERDLLRQF	AEQRRDLLRQF	0	90	ARRDLLRQF	AEQRRDLLRQF	0	49.6667	AEQRRFRTG	AEQRRDLLRQFRTG	0	95	AEQRRFRTG	AEQRRDLLRQFRTG	0	75	AERDLLRQF	AEQRRDLLRQF	0	92.5	0	0
3072	EQRRDLLRQFRTGR	PLEC	EQRRDLLRR	EQRRDLLRQFRTGR	0	91.4286	EQRRDLLGR	EQRRDLLRQFRTGR	0	90	ELRQFRTGR	EQRRDLLRQFRTGR	0	47.5	EQRQFRTGR	EQRRDLLRQFRTGR	0	80	ELRQFRTGR	EQRRDLLRQFRTGR	0	50.9091	EQRQFRTGR	EQRRDLLRQFRTGR	0	85	EQRQFRTGR	EQRRDLLRQFRTGR	0	73.0769	EQRDLLRQF	EQRRDLLRQF	0	76.6667	RRDQFRTGR	RRDLLRQFRTGR	0.0001	33	EQRQFRTGR	EQRRDLLRQFRTGR	0	95	EQRQFRTGR	EQRRDLLRQFRTGR	0	85	EQRRDLLRR	EQRRDLLRQFRTGR	0	98.3333	0	0
3073	QRRDLLRQFRTGRI	PLEC	QRRDLTGRI	QRRDLLRQFRTGRI	0	90.7143	QRRDLLRQI	QRRDLLRQFRTGRI	0	90	QRRDLLRQI	QRRDLLRQFRTGRI	0	85	QRRDLLRQI	QRRDLLRQFRTGRI	0	67.5	QRRDLLRQI	QRRDLLRQFRTGRI	0	65	QRRDLLRQI	QRRDLLRQFRTGRI	0	67	QRRDLLRQI	QRRDLLRQFRTGRI	0.0001	56.2069	QRRDLLRQI	QRRDLLRQFRTGRI	0	83.3333	QRRDLLRQI	QRRDLLRQFRTGRI	0.0008	14.6908	QRRDLLRQI	QRRDLLRQFRTGRI	0	64	QRRDLLRQI	QRRDLLRQFRTGRI	0	85	QRRDLLRQI	QRRDLLRQFRTGRI	0	95	0.0001	0
3074	RRDLLRQFRTGRIT	PLEC	RRDLTGRIT	RRDLLRQFRTGRIT	0	91.4286	RQFRTGRIT	RRDLLRQFRTGRIT	0	95	RLRQFRTGR	RRDLLRQFRTGR	0	73.3333	RQFRTGRIT	RRDLLRQFRTGRIT	0	90	RQFRTGRIT	RRDLLRQFRTGRIT	0	95	RRFRTGRIT	RRDLLRQFRTGRIT	0	81.6667	RRDLLRQIT	RRDLLRQFRTGRIT	0	92	RQFRTGRIT	RRDLLRQFRTGRIT	0	73	RRFRTGRIT	RRDLLRQFRTGRIT	0.0012	12.9274	RQFRTGRIT	RRDLLRQFRTGRIT	0	80	RQFRTGRIT	RRDLLRQFRTGRIT	0	53.75	RQFRTGRIT	RRDLLRQFRTGRIT	0	96.6667	0.0001	0
3075	RDLLRQFRTGRITV	PLEC	RDLTGRITV	RDLLRQFRTGRITV	0	76.8182	RDLTGRITV	RDLLRQFRTGRITV	0	64.375	RFRTGRITV	RDLLRQFRTGRITV	0	65	RFRTGRITV	RDLLRQFRTGRITV	0	43.5	RDLLRQITV	RDLLRQFRTGRITV	0	70	RFRTGRITV	RDLLRQFRTGRITV	0.0001	33.5455	RFRTGRITV	RDLLRQFRTGRITV	0.0004	36.9655	RFRTGRITV	RDLLRQFRTGRITV	0	81.6667	RQFRGRITV	RQFRTGRITV	0	55	RDLTGRITV	RDLLRQFRTGRITV	0	61	RDRTGRITV	RDLLRQFRTGRITV	0	39.5	RDLTGRITV	RDLLRQFRTGRITV	0	92.5	0.0001	0
3076	DLLRQFRTGRITVE	PLEC	DLLGRITVE	DLLRQFRTGRITVE	0	97.8571	DLLTGRITV	DLLRQFRTGRITV	0	87.5	DLLGRITVE	DLLRQFRTGRITVE	0	95	DLLRQFRTI	DLLRQFRTGRI	0	90	DLLGRITVE	DLLRQFRTGRITVE	0	90	DLRTGRITV	DLLRQFRTGRITV	0	92.5	DLLRRITVE	DLLRQFRTGRITVE	0.0001	54.7561	DLLGRITVE	DLLRQFRTGRITVE	0	95	DRTGRITVE	DLLRQFRTGRITVE	0	85	DRTGRITVE	DLLRQFRTGRITVE	0	85	DRTGRITVE	DLLRQFRTGRITVE	0	100	DRTGRITVE	DLLRQFRTGRITVE	0	100	0	0
3077	LLRQFRTGRITVEK	PLEC	LTGRITVEK	LLRQFRTGRITVEK	0	76.3636	LLRQITVEK	LLRQFRTGRITVEK	0	73.75	LLRRITVEK	LLRQFRTGRITVEK	0.0089	5.8054	LLRRITVEK	LLRQFRTGRITVEK	0	90	LLRQITVEK	LLRQFRTGRITVEK	0	85	LLRQITVEK	LLRQFRTGRITVEK	0	81.6667	LLRQFRTEK	LLRQFRTGRITVEK	0	85.7143	LLRQITVEK	LLRQFRTGRITVEK	0.0001	52.5	RQFRTGVEK	RQFRTGRITVEK	0.0002	29	LLRQFRTEK	LLRQFRTGRITVEK	0	95	LLRQITVEK	LLRQFRTGRITVEK	0	100	LTGRITVEK	LLRQFRTGRITVEK	0	86.6667	0.0008	0
3078	LRQFRTGRITVEKI	PLEC	RQFRTGEKI	RQFRTGRITVEKI	0	95	RQFITVEKI	RQFRTGRITVEKI	0	90	LTGRITVEK	LRQFRTGRITVEK	0	80	RQFITVEKI	RQFRTGRITVEKI	0	67.5	LRQFTVEKI	LRQFRTGRITVEKI	0	95	LRRITVEKI	LRQFRTGRITVEKI	0	83.3333	LRQFRTEKI	LRQFRTGRITVEKI	0	73.0769	RQFRTGRKI	RQFRTGRITVEKI	0	85	LRRITVEKI	LRQFRTGRITVEKI	0.0002	26.5263	LRQFTVEKI	LRQFRTGRITVEKI	0	70	RQFRTGRKI	RQFRTGRITVEKI	0	75	LGRITVEKI	LRQFRTGRITVEKI	0	95	0	0
3079	RQFRTGRITVEKII	PLEC	RQFRTGRII	RQFRTGRITVEKII	0	90	RQFTVEKII	RQFRTGRITVEKII	0	67.5	RQFRTTVEK	RQFRTGRITVEK	0.0001	34.2857	RQFRTGRII	RQFRTGRITVEKII	0	51.25	RQFRTGRII	RQFRTGRITVEKII	0	80	RRITVEKII	RQFRTGRITVEKII	0	73.75	QFRTGRITI	QFRTGRITVEKII	0	73.4615	RQFRTGRII	RQFRTGRITVEKII	0.0002	35	RRITVEKII	RQFRTGRITVEKII	0.0022	10.0342	RQFRTGRII	RQFRTGRITVEKII	0	64	RQFRTGRII	RQFRTGRITVEKII	0.0001	30.5	RQFRTGRII	RQFRTGRITVEKII	0	70	0.0002	0
3080	QFRTGRITVEKIIK	PLEC	QITVEKIIK	QFRTGRITVEKIIK	0	93.5714	QITVEKIIK	QFRTGRITVEKIIK	0	95	QFRTGRITK	QFRTGRITVEKIIK	0.0003	21.2051	QFRTGRITK	QFRTGRITVEKIIK	0	55	QFRTGRITK	QFRTGRITVEKIIK	0	85	QFRTGRITK	QFRTGRITVEKIIK	0	85	QFRTGRITK	QFRTGRITVEKIIK	0	74.6154	QFRTGRITK	QFRTGRITVEKIIK	0	87.5	GRITVKIIK	GRITVEKIIK	0.0001	39.2	QFRTGRITK	QFRTGRITVEKIIK	0	95	QFRTGRITK	QFRTGRITVEKIIK	0	100	QITVEKIIK	QFRTGRITVEKIIK	0	95	0	0
3081	FRTGRITVEKIIKI	PLEC	FTVEKIIKI	FRTGRITVEKIIKI	0.0001	65	FTVEKIIKI	FRTGRITVEKIIKI	0.0003	30.0455	FTVEKIIKI	FRTGRITVEKIIKI	0	82.5	FRVEKIIKI	FRTGRITVEKIIKI	0	50	FTVEKIIKI	FRTGRITVEKIIKI	0.0002	31.2143	FRTGRITVI	FRTGRITVEKIIKI	0	67	FRTEKIIKI	FRTGRITVEKIIKI	0.0003	37.8462	FTVEKIIKI	FRTGRITVEKIIKI	0	76.6667	FRVEKIIKI	FRTGRITVEKIIKI	0.0014	11.8886	FRTEKIIKI	FRTGRITVEKIIKI	0.0003	24.697	FRVEKIIKI	FRTGRITVEKIIKI	0	57.5	FTVEKIIKI	FRTGRITVEKIIKI	0.0001	57	0.0002	0
3082	RTGRITVEKIIKII	PLEC	RTEKIIKII	RTGRITVEKIIKII	0	81.25	RTGRITVEI	RTGRITVEKIIKII	0	71.25	RTGRITVEK	RTGRITVEKIIK	0	68.75	RTGRITVEI	RTGRITVEKIIKII	0	70	RTVEKIIKI	RTGRITVEKIIKI	0	85	RVEKIIKII	RTGRITVEKIIKII	0	83.3333	RVEKIIKII	RTGRITVEKIIKII	0	91	RVEKIIKII	RTGRITVEKIIKII	0	87.5	GRIKIIKII	GRITVEKIIKII	0	73.3333	RTGRITVEI	RTGRITVEKIIKII	0	95	RTEKIIKII	RTGRITVEKIIKII	0	75	RTGRITVEI	RTGRITVEKIIKII	0.0002	37.4615	0	0
3083	TGRITVEKIIKIII	PLEC	TEKIIKIII	TGRITVEKIIKIII	0	94.2857	TGRITVIII	TGRITVEKIIKIII	0	95	TEKIIKIII	TGRITVEKIIKIII	0	95	TGRIIKIII	TGRITVEKIIKIII	0	80	TEKIIKIII	TGRITVEKIIKIII	0	95	TGRITKIII	TGRITVEKIIKIII	0	81.6667	TGKIIKIII	TGRITVEKIIKIII	0	69.375	TEKIIKIII	TGRITVEKIIKIII	0	90	GRITIKIII	GRITVEKIIKIII	0	59.1667	TEKIIKIII	TGRITVEKIIKIII	0	68.3333	TEKIIKIII	TGRITVEKIIKIII	0.0001	30.3333	TGRITVEII	TGRITVEKIIKIII	0	88.3333	0	0
3084	GRITVEKIIKIIIT	PLEC	GTVEKIIKI	GRITVEKIIKI	0	98.5714	GRITKIIIT	GRITVEKIIKIIIT	0	95	GRITVIIIT	GRITVEKIIKIIIT	0	95	GRITKIIIT	GRITVEKIIKIIIT	0	100	GRIEKIIKI	GRITVEKIIKI	0	95	GRITKIIIT	GRITVEKIIKIIIT	0	95	GRITKIIIT	GRITVEKIIKIIIT	0	93	GRITKIIIT	GRITVEKIIKIIIT	0	100	GRITKIIIT	GRITVEKIIKIIIT	0.0004	19.4906	GRITVEIIT	GRITVEKIIKIIIT	0	85	GEKIIKIII	GRITVEKIIKIII	0	85	GRITKIIIT	GRITVEKIIKIIIT	0	98.3333	0	0
3085	RITVEKIIKIIITV	PLEC	ITVEKIITV	ITVEKIIKIIITV	0	92.1429	RIIKIIITV	RITVEKIIKIIITV	0.0022	12.9742	RIIKIIITV	RITVEKIIKIIITV	0	47.5	RIIKIIITV	RITVEKIIKIIITV	0	80	RIIKIIITV	RITVEKIIKIIITV	0	73.3333	RIIKIIITV	RITVEKIIKIIITV	0	83.3333	RIIKIIITV	RITVEKIIKIIITV	0	78.5	RIIKIIITV	RITVEKIIKIIITV	0	70	RIIKIIITV	RITVEKIIKIIITV	0	64	RIIKIIITV	RITVEKIIKIIITV	0	80	RIIKIIITV	RITVEKIIKIIITV	0	85	RIIKIIITV	RITVEKIIKIIITV	0	68.125	0.0002	0
3086	ITVEKIIKIIITVV	PLEC	ITVEKIIKV	ITVEKIIKIIITVV	0.0001	63.0952	ITVEKIIKV	ITVEKIIKIIITVV	0.0005	23.6	ITVEKIIKV	ITVEKIIKIIITVV	0	75	ITVEKIIKV	ITVEKIIKIIITVV	0	80	ITVEKIIKV	ITVEKIIKIIITVV	0.0001	43	ITVEKITVV	ITVEKIIKIIITVV	0	80	IIKIIITVV	ITVEKIIKIIITVV	0.0001	62.2727	ITVEKITVV	ITVEKIIKIIITVV	0	69.1667	ITVEKIIKV	ITVEKIIKIIITVV	0	87.5	ITVEKITVV	ITVEKIIKIIITVV	0	80	ITVEKIIKV	ITVEKIIKIIITVV	0	75	ITVEIITVV	ITVEKIIKIIITVV	0.0001	44.25	0.0001	0
3087	TVEKIIKIIITVVE	PLEC	TVEKITVVE	TVEKIIKIIITVVE	0	90.7143	TIIKIIITV	TVEKIIKIIITV	0	90	TVEKITVVE	TVEKIIKIIITVVE	0	95	TVEKITVVE	TVEKIIKIIITVVE	0	100	TVEKITVVE	TVEKIIKIIITVVE	0	95	TVEKITVVE	TVEKIIKIIITVVE	0	95	TVKIIITVV	TVEKIIKIIITVV	0	96	TVEKITVVE	TVEKIIKIIITVVE	0	95	TKIIITVVE	TVEKIIKIIITVVE	0	95	TVEKITVVE	TVEKIIKIIITVVE	0	95	TKIIITVVE	TVEKIIKIIITVVE	0	100	TVEKITVVE	TVEKIIKIIITVVE	0	96.6667	0	0
3088	VEKIIKIIITVVEE	PLEC	VEKITVVEE	VEKIIKIIITVVEE	0	97.8571	VIIITVVEE	VEKIIKIIITVVEE	0	95	VEKIIVVEE	VEKIIKIIITVVEE	0	90	VEIITVVEE	VEKIIKIIITVVEE	0	100	VEKIIKVEE	VEKIIKIIITVVEE	0	95	VEKITVVEE	VEKIIKIIITVVEE	0	100	VEKIIKVEE	VEKIIKIIITVVEE	0	97	VIIITVVEE	VEKIIKIIITVVEE	0	95	VEKIIKVEE	VEKIIKIIITVVEE	0	90	VEKIIKVEE	VEKIIKIIITVVEE	0	95	VEKITVVEE	VEKIIKIIITVVEE	0	75	VIIITVVEE	VEKIIKIIITVVEE	0	98.3333	0	0
3089	EKIIKIIITVVEEQ	PLEC	EIITVVEEQ	EKIIKIIITVVEEQ	0	97.1429	EIITVVEEQ	EKIIKIIITVVEEQ	0	95	EIITVVEEQ	EKIIKIIITVVEEQ	0	90	EKITVVEEQ	EKIIKIIITVVEEQ	0	100	EIITVVEEQ	EKIIKIIITVVEEQ	0	49.5	EIITVVEEQ	EKIIKIIITVVEEQ	0	100	EKIIKIIEQ	EKIIKIIITVVEEQ	0	93	IIKIIITEQ	IIKIIITVVEEQ	0	95	EKIIKIIEQ	EKIIKIIITVVEEQ	0	90	EKITVVEEQ	EKIIKIIITVVEEQ	0	95	EKITVVEEQ	EKIIKIIITVVEEQ	0	100	EIITVVEEQ	EKIIKIIITVVEEQ	0	98.3333	0	0
3090	KIIKIIITVVEEQE	PLEC	KIIKVEEQE	KIIKIIITVVEEQE	0	97.8571	KIIKIIITE	KIIKIIITVVEEQE	0	75	KIIKIIIQE	KIIKIIITVVEEQE	0	66.25	KIIKIIEQE	KIIKIIITVVEEQE	0	100	KIIKIIEQE	KIIKIIITVVEEQE	0	95	KIIKIIITE	KIIKIIITVVEEQE	0	100	KIIKIIITE	KIIKIIITVVEEQE	0	97	KIIKIIITE	KIIKIIITVVEEQE	0	90	KIIKIIITE	KIIKIIITVVEEQE	0	90	KIIKIEEQE	KIIKIIITVVEEQE	0	100	KIIKIEEQE	KIIKIIITVVEEQE	0	100	KIIKIIEQE	KIIKIIITVVEEQE	0	86.6667	0	0
3091	IIKIIITVVEEQEQ	PLEC	ITVVEEQEQ	IIKIIITVVEEQEQ	0	91.4286	IIKIIITEQ	IIKIIITVVEEQEQ	0	95	IIKIIITVQ	IIKIIITVVEEQEQ	0	85	IIKIIIQEQ	IIKIIITVVEEQEQ	0	100	IIKIIIQEQ	IIKIIITVVEEQEQ	0	95	IIKIEEQEQ	IIKIIITVVEEQEQ	0	100	IIKIIITVQ	IIKIIITVVEEQEQ	0	96	IIKIIITEQ	IIKIIITVVEEQEQ	0	85	IIKIIITEQ	IIKIIITVVEEQEQ	0	100	IIKIIEQEQ	IIKIIITVVEEQEQ	0	100	ITVVEEQEQ	IIKIIITVVEEQEQ	0	100	ITVVEEQEQ	IIKIIITVVEEQEQ	0	75	0	0
3092	IKIIITVVEEQEQK	PLEC	IVVEEQEQK	IKIIITVVEEQEQK	0.0001	49.7143	IVVEEQEQK	IKIIITVVEEQEQK	0	61.25	IVVEEQEQK	IKIIITVVEEQEQK	0.0006	17.1852	IVVEEQEQK	IKIIITVVEEQEQK	0	90	IVVEEQEQK	IKIIITVVEEQEQK	0	54.5455	IVVEEQEQK	IKIIITVVEEQEQK	0	92.5	IVVEEQEQK	IKIIITVVEEQEQK	0	98	IVVEEQEQK	IKIIITVVEEQEQK	0	68.3333	IKIIITVQK	IKIIITVVEEQEQK	0.0001	41.5	IKIEEQEQK	IKIIITVVEEQEQK	0	95	IKIEEQEQK	IKIIITVVEEQEQK	0	85	IVVEEQEQK	IKIIITVVEEQEQK	0	70.7143	0.0001	0
3093	KIIITVVEEQEQKG	PLEC	KVEEQEQKG	KIIITVVEEQEQKG	0	89.2857	KIIEEQEQK	KIIITVVEEQEQK	0	87.5	KIIITVVQK	KIIITVVEEQEQK	0.0002	25.619	KIIEEQEQK	KIIITVVEEQEQK	0	100	KVVEEQEQK	KIIITVVEEQEQK	0	90	KVEEQEQKG	KIIITVVEEQEQKG	0	100	KIIEQEQKG	KIIITVVEEQEQKG	0	99	KIIITVVQK	KIIITVVEEQEQK	0	83.3333	KIIITVVQK	KIIITVVEEQEQK	0	95	KIIEQEQKG	KIIITVVEEQEQKG	0	100	KIIEQEQKG	KIIITVVEEQEQKG	0	100	KIIEQEQKG	KIIITVVEEQEQKG	0	88.3333	0	0
3094	IIITVVEEQEQKGR	PLEC	IEEQEQKGR	IIITVVEEQEQKGR	0	74.6154	IIITVVEER	IIITVVEEQEQKGR	0	70	IIITVVKGR	IIITVVEEQEQKGR	0.0001	31.4	IIITVVEER	IIITVVEEQEQKGR	0	90	IIITVVEER	IIITVVEEQEQKGR	0	62	IEEQEQKGR	IIITVVEEQEQKGR	0	95	IIITVVEER	IIITVVEEQEQKGR	0	95	IIITVQKGR	IIITVVEEQEQKGR	0	83.3333	IIITVVEER	IIITVVEEQEQKGR	0	85	IEEQEQKGR	IIITVVEEQEQKGR	0	100	IEEQEQKGR	IIITVVEEQEQKGR	0	100	IIITVVEER	IIITVVEEQEQKGR	0	95	0	0
3095	IITVVEEQEQKGRL	PLEC	IEQEQKGRL	IITVVEEQEQKGRL	0	74.6154	IITVVEEQL	IITVVEEQEQKGRL	0	62.5	IIQEQKGRL	IITVVEEQEQKGRL	0	90	IEQEQKGRL	IITVVEEQEQKGRL	0	67.5	IEQEQKGRL	IITVVEEQEQKGRL	0	85	IIQEQKGRL	IITVVEEQEQKGRL	0	60.7143	IIQEQKGRL	IITVVEEQEQKGRL	0.0001	57.5862	IEQEQKGRL	IITVVEEQEQKGRL	0	75	IEQEQKGRL	IITVVEEQEQKGRL	0	80	IEQEQKGRL	IITVVEEQEQKGRL	0	66.6667	IEQEQKGRL	IITVVEEQEQKGRL	0.0002	17.1667	IITVVEEQL	IITVVEEQEQKGRL	0	85	0	0
3096	ITVVEEQEQKGRLC	PLEC	ITEQKGRLC	ITVVEEQEQKGRLC	0.0001	67	IQEQKGRLC	ITVVEEQEQKGRLC	0	87.5	ITVQKGRLC	ITVVEEQEQKGRLC	0	90	IQEQKGRLC	ITVVEEQEQKGRLC	0	90	ITVQKGRLC	ITVVEEQEQKGRLC	0	95	ITVQKGRLC	ITVVEEQEQKGRLC	0	90	IQEQKGRLC	ITVVEEQEQKGRLC	0	87.1429	IQEQKGRLC	ITVVEEQEQKGRLC	0	85	IQEQKGRLC	ITVVEEQEQKGRLC	0	95	IEQEQKGRL	ITVVEEQEQKGRL	0	95	IQEQKGRLC	ITVVEEQEQKGRLC	0	85	ITVVEEQEC	ITVVEEQEQKGRLC	0.0001	46.6667	0	0
3097	TVVEEQEQKGRLCF	PLEC	TVVEEQEQF	TVVEEQEQKGRLCF	0.0006	26.3243	TVVEEQEQF	TVVEEQEQKGRLCF	0	59.5455	TVVEEQEQF	TVVEEQEQKGRLCF	0	57.1429	TVVEEQEQF	TVVEEQEQKGRLCF	0.0001	32.8	TVVEEQEQF	TVVEEQEQKGRLCF	0.0023	9.9731	TVVEEQEQF	TVVEEQEQKGRLCF	0	50	TVQKGRLCF	TVVEEQEQKGRLCF	0.0002	44.7143	TVVEEQEQF	TVVEEQEQKGRLCF	0.0016	15.2095	TVVEEQEQF	TVVEEQEQKGRLCF	0	60	TEQKGRLCF	TVVEEQEQKGRLCF	0	60	TEQKGRLCF	TVVEEQEQKGRLCF	0.0002	18.3077	TVVEEQEQF	TVVEEQEQKGRLCF	0.0004	28.4516	0.0005	0
3098	VVEEQEQKGRLCFE	PLEC	VVEEQEQKF	VVEEQEQKGRLCF	0.0001	60.9524	VVEEQEQKE	VVEEQEQKGRLCFE	0	90	VVKGRLCFE	VVEEQEQKGRLCFE	0	90	VEQKGRLCF	VVEEQEQKGRLCF	0	90	VVEEQEQKF	VVEEQEQKGRLCF	0	90	VVEEQEQKF	VVEEQEQKGRLCF	0	92.5	VQKGRLCFE	VVEEQEQKGRLCFE	0	89.2857	VVQKGRLCF	VVEEQEQKGRLCF	0	87.5	VEQKGRLCF	VVEEQEQKGRLCF	0	90	VEQKGRLCF	VVEEQEQKGRLCF	0	95	VEQKGRLCF	VVEEQEQKGRLCF	0	100	VVEEQEQKE	VVEEQEQKGRLCFE	0	95	0	0
3099	VEEQEQKGRLCFEG	PLEC	VEEKGRLCF	VEEQEQKGRLCF	0	97.8571	VEEQEQFEG	VEEQEQKGRLCFEG	0	100	VEEQEQCFE	VEEQEQKGRLCFE	0	100	VEQKGRLCF	VEEQEQKGRLCF	0	100	VEEQEQLCF	VEEQEQKGRLCF	0	100	VEQKGRLCF	VEEQEQKGRLCF	0	100	VEQKGRLCF	VEEQEQKGRLCF	0	97	VEQKGRLCF	VEEQEQKGRLCF	0	100	VEQKGRLCF	VEEQEQKGRLCF	0	95	VEQKGRLCF	VEEQEQKGRLCF	0	100	VEEQLCFEG	VEEQEQKGRLCFEG	0	85	VEEQEQKEG	VEEQEQKGRLCFEG	0	100	0	0
3100	EEQEQKGRLCFEGL	PLEC	EEQEQKGRL	EEQEQKGRLCFEGL	0	80	EEQEQFEGL	EEQEQKGRLCFEGL	0	87.5	EEQEQKEGL	EEQEQKGRLCFEGL	0	90	EEQEQFEGL	EEQEQKGRLCFEGL	0	65	EEQEQKGGL	EEQEQKGRLCFEGL	0	70	EEQEQKGGL	EEQEQKGRLCFEGL	0	57.7778	EEQEQKEGL	EEQEQKGRLCFEGL	0.0002	47.4545	EEQEQFEGL	EEQEQKGRLCFEGL	0	75	EEQEQKEGL	EEQEQKGRLCFEGL	0	70	EEQEQFEGL	EEQEQKGRLCFEGL	0.0002	26.5833	EEQEQKEGL	EEQEQKGRLCFEGL	0.0003	14.7705	EEQEQKEGL	EEQEQKGRLCFEGL	0	92.5	0.0001	0
3101	EQEQKGRLCFEGLR	PLEC	EQEQKGRLR	EQEQKGRLCFEGLR	0.0001	57.2	EQEQKGRLR	EQEQKGRLCFEGLR	0	95	EQEQKGGLR	EQEQKGRLCFEGLR	0	57.1429	EQEQKGRLR	EQEQKGRLCFEGLR	0	80	EQEQKGRLR	EQEQKGRLCFEGLR	0	62	EQEQKGRLR	EQEQKGRLCFEGLR	0	83.3333	EQEQKGRLL	EQEQKGRLCFEGL	0	71.9231	EQEQKGRLR	EQEQKGRLCFEGLR	0	75	ERLCFEGLR	EQEQKGRLCFEGLR	0	46	EQEQKGEGL	EQEQKGRLCFEGL	0	85	EQEQKGRLR	EQEQKGRLCFEGLR	0	85	EQEQKGRLR	EQEQKGRLCFEGLR	0	88.3333	0	0
3102	QEQKGRLCFEGLRS	PLEC	QEQKGGLRS	QEQKGRLCFEGLRS	0	92.1429	QLCFEGLRS	QEQKGRLCFEGLRS	0	90	QEQKGRLLR	QEQKGRLCFEGLR	0	90	QEQKGGLRS	QEQKGRLCFEGLRS	0	100	QEQKGRLLR	QEQKGRLCFEGLR	0	95	QEQKGFEGL	QEQKGRLCFEGL	0	92.5	QEQKGRLCL	QEQKGRLCFEGL	0	90	QLCFEGLRS	QEQKGRLCFEGLRS	0	100	QRLCFEGLR	QEQKGRLCFEGLR	0	77.5	QEQKGRLGL	QEQKGRLCFEGL	0	95	QEQKGGLRS	QEQKGRLCFEGLRS	0	62.5	QEQKGGLRS	QEQKGRLCFEGLRS	0	98.3333	0	0
3103	EQKGRLCFEGLRSL	PLEC	EQFEGLRSL	EQKGRLCFEGLRSL	0.0002	48.25	EQFEGLRSL	EQKGRLCFEGLRSL	0.0013	15.92	EQFEGLRSL	EQKGRLCFEGLRSL	0	65	EQFEGLRSL	EQKGRLCFEGLRSL	0.0001	27.7	EQFEGLRSL	EQKGRLCFEGLRSL	0.0009	15.3307	EQKEGLRSL	EQKGRLCFEGLRSL	0.0003	24.6774	EQKGRLRSL	EQKGRLCFEGLRSL	0.0352	3.6353	EQFEGLRSL	EQKGRLCFEGLRSL	0.0034	11.4234	EQFEGLRSL	EQKGRLCFEGLRSL	0.0005	18.4918	EQFEGLRSL	EQKGRLCFEGLRSL	0.0042	8.1635	EQFEGLRSL	EQKGRLCFEGLRSL	0.001	9.5	EQFEGLRSL	EQKGRLCFEGLRSL	0	61.6667	0.0039	0
3104	QKGRLCFEGLRSLV	PLEC	QFEGLRSLV	QKGRLCFEGLRSLV	0	81.25	QFEGLRSLV	QKGRLCFEGLRSLV	0	85	QFEGLRSLV	QKGRLCFEGLRSLV	0	95	QFEGLRSLV	QKGRLCFEGLRSLV	0	56.6667	QKFEGLRSL	QKGRLCFEGLRSL	0	90	QFEGLRSLV	QKGRLCFEGLRSLV	0	83.3333	QFEGLRSLV	QKGRLCFEGLRSLV	0.0001	69.0625	QKFEGLRSL	QKGRLCFEGLRSL	0	90	QKFEGLRSL	QKGRLCFEGLRSL	0	61	QKFEGLRSL	QKGRLCFEGLRSL	0	72.5	QKFEGLRSL	QKGRLCFEGLRSL	0	85	QKFEGLRSL	QKGRLCFEGLRSL	0	98.3333	0	0
3105	KGRLCFEGLRSLVP	PLEC	KFEGLRSLV	KGRLCFEGLRSLV	0	98.5714	KCFEGLRSL	KGRLCFEGLRSL	0	95	KGFEGLRSL	KGRLCFEGLRSL	0	100	KFEGLRSLV	KGRLCFEGLRSLV	0	90	GRFEGLRSL	GRLCFEGLRSL	0	100	KGRLRSLVP	KGRLCFEGLRSLVP	0	92.5	KGREGLRSL	KGRLCFEGLRSL	0	88.5714	KGRLRSLVP	KGRLCFEGLRSLVP	0	100	KRLCFEGLR	KGRLCFEGLR	0	77.5	KEGLRSLVP	KGRLCFEGLRSLVP	0	100	KEGLRSLVP	KGRLCFEGLRSLVP	0	75	KCFEGLRSL	KGRLCFEGLRSL	0	98.3333	0	0
3106	GRLCFEGLRSLVPA	PLEC	GRFEGLRSL	GRLCFEGLRSL	0	98.5714	RLLRSLVPA	RLCFEGLRSLVPA	0	85	GRLRSLVPA	GRLCFEGLRSLVPA	0	95	GRFEGLRSL	GRLCFEGLRSL	0	90	GRFEGLRSL	GRLCFEGLRSL	0	95	GRFEGLRSL	GRLCFEGLRSL	0	90	GRFEGLRSL	GRLCFEGLRSL	0	95	GRFEGLRSL	GRLCFEGLRSL	0	95	GRLRSLVPA	GRLCFEGLRSLVPA	0.0007	15.708	GRLRSLVPA	GRLCFEGLRSLVPA	0	85	GRLRSLVPA	GRLCFEGLRSLVPA	0	85	GRLCFEVPA	GRLCFEGLRSLVPA	0	98.3333	0.0001	0
3107	RLCFEGLRSLVPAA	PLEC	RLCFEGLRA	RLCFEGLRSLVPAA	0	92.8571	RLCSLVPAA	RLCFEGLRSLVPAA	0.0004	24.3958	RLRSLVPAA	RLCFEGLRSLVPAA	0	52.5	RLRSLVPAA	RLCFEGLRSLVPAA	0	90	RLRSLVPAA	RLCFEGLRSLVPAA	0	95	RLRSLVPAA	RLCFEGLRSLVPAA	0	62.1429	RLRSLVPAA	RLCFEGLRSLVPAA	0	71.5385	RLRSLVPAA	RLCFEGLRSLVPAA	0.0001	45.1667	RLFEGLRSL	RLCFEGLRSL	0	73.3333	RLRSLVPAA	RLCFEGLRSLVPAA	0	80	RLRSLVPAA	RLCFEGLRSLVPAA	0	85	RLRSLVPAA	RLCFEGLRSLVPAA	0	95	0.0001	0
3108	LCFEGLRSLVPAAE	PLEC	LCFEGPAAE	LCFEGLRSLVPAAE	0	97.1429	LCFEGPAAE	LCFEGLRSLVPAAE	0	82.5	LCFEGPAAE	LCFEGLRSLVPAAE	0	95	LRSLVPAAE	LCFEGLRSLVPAAE	0	100	LRSLVPAAE	LCFEGLRSLVPAAE	0	100	LCFEGPAAE	LCFEGLRSLVPAAE	0	95	LCFEGPAAE	LCFEGLRSLVPAAE	0	92	LCFEGPAAE	LCFEGLRSLVPAAE	0	90	LRSLVPAAE	LCFEGLRSLVPAAE	0	46.3333	LCFEVPAAE	LCFEGLRSLVPAAE	0	85	LCFEGPAAE	LCFEGLRSLVPAAE	0	100	LCFEGPAAE	LCFEGLRSLVPAAE	0	90	0	0
3109	CFEGLRSLVPAAEL	PLEC	CFEGPAAEL	CFEGLRSLVPAAEL	0	74.6154	CFEGPAAEL	CFEGLRSLVPAAEL	0	72.5	CFEGPAAEL	CFEGLRSLVPAAEL	0	90	CFEGPAAEL	CFEGLRSLVPAAEL	0	33.5	CFEGPAAEL	CFEGLRSLVPAAEL	0	90	CFEGPAAEL	CFEGLRSLVPAAEL	0	60.7143	CFEGLRSEL	CFEGLRSLVPAAEL	0.0001	54.0244	CSLVPAAEL	CFEGLRSLVPAAEL	0	87.5	LRSLVPAAL	LRSLVPAAEL	0	77.5	CFEGPAAEL	CFEGLRSLVPAAEL	0	64	FELVPAAEL	FEGLRSLVPAAEL	0	60	CSLVPAAEL	CFEGLRSLVPAAEL	0	70.7143	0	0
3110	FEGLRSLVPAAELL	PLEC	FEVPAAELL	FEGLRSLVPAAELL	0.0002	48.75	FLVPAAELL	FEGLRSLVPAAELL	0.0071	7.9042	FLVPAAELL	FEGLRSLVPAAELL	0	87.5	FEGPAAELL	FEGLRSLVPAAELL	0	48	FEVPAAELL	FEGLRSLVPAAELL	0	60	FEVPAAELL	FEGLRSLVPAAELL	0	58.3333	FEGLRSLVL	FEGLRSLVPAAELL	0.0004	34.8485	FEVPAAELL	FEGLRSLVPAAELL	0.0001	46.8	FEVPAAELL	FEGLRSLVPAAELL	0	64	FEVPAAELL	FEGLRSLVPAAELL	0.0002	27.4545	FEVPAAELL	FEGLRSLVPAAELL	0.0195	2.7157	FEVPAAELL	FEGLRSLVPAAELL	0	72.8571	0.0023	0
3111	EGLRSLVPAAELLE	PLEC	EVPAAELLE	EGLRSLVPAAELLE	0	89.2857	ELVPAAELL	EGLRSLVPAAELL	0	87.5	EVPAAELLE	EGLRSLVPAAELLE	0	95	EGPAAELLE	EGLRSLVPAAELLE	0	100	EVPAAELLE	EGLRSLVPAAELLE	0	77.5	ELVPAAELL	EGLRSLVPAAELL	0	95	ELVPAAELL	EGLRSLVPAAELL	0	94	EVPAAELLE	EGLRSLVPAAELLE	0	100	EGLPAAELL	EGLRSLVPAAELL	0	95	ELVPAAELL	EGLRSLVPAAELL	0	95	ELVPAAELL	EGLRSLVPAAELL	0	100	EVPAAELLE	EGLRSLVPAAELLE	0	98.3333	0	0
3112	GLRSLVPAAELLES	PLEC	GLAAELLES	GLRSLVPAAELLES	0	97.1429	GLAAELLES	GLRSLVPAAELLES	0	51.6667	GLRSELLES	GLRSLVPAAELLES	0	90	GLRPAAELL	GLRSLVPAAELL	0	100	GPAAELLES	GLRSLVPAAELLES	0	100	GPAAELLES	GLRSLVPAAELLES	0	71.25	GLRSLVPAS	GLRSLVPAAELLES	0	93	GLRSLVPAS	GLRSLVPAAELLES	0	80	LRSLVPLES	LRSLVPAAELLES	0	95	GPAAELLES	GLRSLVPAAELLES	0	100	GLRSELLES	GLRSLVPAAELLES	0	100	GPAAELLES	GLRSLVPAAELLES	0	98.3333	0	0
3113	LRSLVPAAELLESR	PLEC	LAAELLESR	LRSLVPAAELLESR	0	85	LAAELLESR	LRSLVPAAELLESR	0	73.75	RSLVPAASR	RSLVPAAELLESR	0.0001	44	LRSLVPASR	LRSLVPAAELLESR	0	65	LAAELLESR	LRSLVPAAELLESR	0	65	LRSLVPAAR	LRSLVPAAELLESR	0	81.6667	LRSLVPASR	LRSLVPAAELLESR	0	93	LAAELLESR	LRSLVPAAELLESR	0	90	LRSLVPASR	LRSLVPAAELLESR	0.0042	7.6904	LRAELLESR	LRSLVPAAELLESR	0	75	LRAELLESR	LRSLVPAAELLESR	0	100	LAAELLESR	LRSLVPAAELLESR	0	77	0.0004	0
3114	RSLVPAAELLESRV	PLEC	RSELLESRV	RSLVPAAELLESRV	0.0001	70.3846	RSLVPAAEV	RSLVPAAELLESRV	0	51.6667	RSLVPAASR	RSLVPAAELLESR	0	47	RSLVPESRV	RSLVPAAELLESRV	0	80	RSLVPASRV	RSLVPAAELLESRV	0	90	RSLVPAAEV	RSLVPAAELLESRV	0	81.6667	RSLVPAAEV	RSLVPAAELLESRV	0	91	RSLVPAAEV	RSLVPAAELLESRV	0	83.3333	RSLVPASRV	RSLVPAAELLESRV	0	73.3333	RSLVPAAEV	RSLVPAAELLESRV	0	95	RSLVPESRV	RSLVPAAELLESRV	0	85	RSLVPESRV	RSLVPAAELLESRV	0.0002	34.7647	0	0
3115	SLVPAAELLESRVI	PLEC	SLVPAAELI	SLVPAAELLESRVI	0.0001	68	SLVPAAELI	SLVPAAELLESRVI	0.0008	19.4175	SLVPASRVI	SLVPAAELLESRVI	0	77.5	SELLESRVI	SLVPAAELLESRVI	0	56.6667	SLVPASRVI	SLVPAAELLESRVI	0	73.3333	SLVPASRVI	SLVPAAELLESRVI	0	57.2222	SLVPASRVI	SLVPAAELLESRVI	0	72.3077	SLVPASRVI	SLVPAAELLESRVI	0.0001	47.6	SELLESRVI	SLVPAAELLESRVI	0	87.5	SELLESRVI	SLVPAAELLESRVI	0	57.5	SELLESRVI	SLVPAAELLESRVI	0.0005	12.9703	SLVPASRVI	SLVPAAELLESRVI	0	72.8571	0.0001	0
3116	LVPAAELLESRVID	PLEC	LVPAAELLD	LVPAAELLESRVID	0	98.5714	LVAELLESR	LVPAAELLESR	0	95	LVPELLESR	LVPAAELLESR	0	95	LVPAAELLI	LVPAAELLESRVI	0	100	LVAELLESR	LVPAAELLESR	0	100	LELLESRVI	LVPAAELLESRVI	0	95	LELLESRVI	LVPAAELLESRVI	0	99	LLLESRVID	LVPAAELLESRVID	0	100	LELLESRVI	LVPAAELLESRVI	0	100	LVPAAELLD	LVPAAELLESRVID	0	100	LELLESRVI	LVPAAELLESRVI	0	100	LVLESRVID	LVPAAELLESRVID	0	98.3333	0	0
3117	VPAAELLESRVIDR	PLEC	VLESRVIDR	VPAAELLESRVIDR	0	81.25	VPAAELLER	VPAAELLESRVIDR	0	90	VPAAELLER	VPAAELLESRVIDR	0	45.3333	VLESRVIDR	VPAAELLESRVIDR	0	90	VPAAELLER	VPAAELLESRVIDR	0	54.0909	VPAAELLER	VPAAELLESRVIDR	0.0001	45	VPASRVIDR	VPAAELLESRVIDR	0	85.7143	VPAAELLER	VPAAELLESRVIDR	0	95	VPAAELLER	VPAAELLESRVIDR	0	77.5	VPAAELLER	VPAAELLESRVIDR	0	95	VPAAELLER	VPAAELLESRVIDR	0	100	VPAAELLER	VPAAELLESRVIDR	0	64.1667	0	0
3118	PAAELLESRVIDRE	PLEC	PAAEVIDRE	PAAELLESRVIDRE	0	99.2857	PAAEVIDRE	PAAELLESRVIDRE	0	100	PAAELLESR	PAAELLESRVIDR	0	100	PAAELLESR	PAAELLESRVIDR	0	100	PAAELLESE	PAAELLESRVIDRE	0	100	PAAELLESE	PAAELLESRVIDRE	0	100	PAAELLESE	PAAELLESRVIDRE	0	100	PAAELLESE	PAAELLESRVIDRE	0	100	PAAELLESE	PAAELLESRVIDRE	0	100	PAAELLESE	PAAELLESRVIDRE	0	100	AELLESRVE	AELLESRVIDRE	0	100	PAAELLESE	PAAELLESRVIDRE	0	98.3333	0	0
3119	AAELLESRVIDREL	PLEC	AAELIDREL	AAELLESRVIDREL	0.0001	60.9524	AAELIDREL	AAELLESRVIDREL	0	78.3333	ASRVIDREL	AAELLESRVIDREL	0	90	AAEVIDREL	AAELLESRVIDREL	0	70	AARVIDREL	AAELLESRVIDREL	0	95	AARVIDREL	AAELLESRVIDREL	0.0001	34.3636	AARVIDREL	AAELLESRVIDREL	0.0001	56.8966	AARVIDREL	AAELLESRVIDREL	0	64.375	ASRVIDREL	AAELLESRVIDREL	0	80	AAELLESEL	AAELLESRVIDREL	0	75	AELLESRVL	AELLESRVIDREL	0	46	ASRVIDREL	AAELLESRVIDREL	0	62.5	0	0
3120	AELLESRVIDRELY	PLEC	AELLESELY	AELLESRVIDRELY	0.0029	10.0115	AELLESRLY	AELLESRVIDRELY	0	90	ARVIDRELY	AELLESRVIDRELY	0	65	ARVIDRELY	AELLESRVIDRELY	0	56.6667	AELLESELY	AELLESRVIDRELY	0.0003	24.3333	AELLESRVY	AELLESRVIDRELY	0	80	ELLESRVLY	ELLESRVIDRELY	0	81.4286	AELLESRVY	AELLESRVIDRELY	0.0005	24.44	ARVIDRELY	AELLESRVIDRELY	0.0042	7.6672	ARVIDRELY	AELLESRVIDRELY	0	55	AELLESRVY	AELLESRVIDRELY	0.0006	11.6911	AELLERELY	AELLESRVIDRELY	0.0001	50.9524	0.0007	0
3121	ELLESRVIDRELYQ	PLEC	ELLESRELY	ELLESRVIDRELY	0.0005	28.9333	ELIDRELYQ	ELLESRVIDRELYQ	0	73.75	ELLESRVYQ	ELLESRVIDRELYQ	0	65	ELLESRVYQ	ELLESRVIDRELYQ	0	90	EVIDRELYQ	ELLESRVIDRELYQ	0.0002	30.6667	ELLESRVYQ	ELLESRVIDRELYQ	0	85	ELLESRVYQ	ELLESRVIDRELYQ	0	76.5	ELLESRVLY	ELLESRVIDRELY	0	69.1667	ERVIDRELY	ELLESRVIDRELY	0	73.3333	ERVIDRELY	ELLESRVIDRELY	0	85	ELLESRVLY	ELLESRVIDRELY	0	100	ELLEDRELY	ELLESRVIDRELY	0	95	0.0001	0
3122	LLESRVIDRELYQQ	PLEC	LLESRVELY	LLESRVIDRELY	0.0001	52.0968	LLESELYQQ	LLESRVIDRELYQQ	0	90	LLESRVIQQ	LLESRVIDRELYQQ	0	87.5	LLESRVYQQ	LLESRVIDRELYQQ	0	100	LLESRVILY	LLESRVIDRELY	0	90	LLESRVIQQ	LLESRVIDRELYQQ	0	95	LLESRVREL	LLESRVIDREL	0	95	LLESRVIQQ	LLESRVIDRELYQQ	0	95	LRVIDRELY	LLESRVIDRELY	0	90	LLESRVIQQ	LLESRVIDRELYQQ	0	100	LLESRVIQQ	LLESRVIDRELYQQ	0	100	LIDRELYQQ	LLESRVIDRELYQQ	0	98.3333	0	0
3123	LESRVIDRELYQQL	PLEC	LESELYQQL	LESRVIDRELYQQL	0.0001	63.8095	LESELYQQL	LESRVIDRELYQQL	0	80	LERELYQQL	LESRVIDRELYQQL	0	87.5	LESELYQQL	LESRVIDRELYQQL	0	52.5	LESELYQQL	LESRVIDRELYQQL	0	63	LERELYQQL	LESRVIDRELYQQL	0	61.4286	LERELYQQL	LESRVIDRELYQQL	0.0003	41.1667	LERELYQQL	LESRVIDRELYQQL	0	57.0833	LESRVIQQL	LESRVIDRELYQQL	0	48.5	LESELYQQL	LESRVIDRELYQQL	0.0001	40.4	LESELYQQL	LESRVIDRELYQQL	0.0077	3.9096	LESRVIQQL	LESRVIDRELYQQL	0	73.5714	0.0007	0
3124	ESRVIDRELYQQLQ	PLEC	ESELYQQLQ	ESRVIDRELYQQLQ	0.0001	53.871	RVIDYQQLQ	RVIDRELYQQLQ	0	100	ESRVIQQLQ	ESRVIDRELYQQLQ	0	90	EDRELYQQL	ESRVIDRELYQQL	0	90	ESRVIQQLQ	ESRVIDRELYQQLQ	0	85	ESRELYQQL	ESRVIDRELYQQL	0	92.5	ESRELYQQL	ESRVIDRELYQQL	0	73.4615	RVIDYQQLQ	RVIDRELYQQLQ	0	95	ERELYQQLQ	ESRVIDRELYQQLQ	0	80	ERELYQQLQ	ESRVIDRELYQQLQ	0	95	EDRELYQQL	ESRVIDRELYQQL	0	100	ESELYQQLQ	ESRVIDRELYQQLQ	0	90	0	0
3125	SRVIDRELYQQLQR	PLEC	SELYQQLQR	SRVIDRELYQQLQR	0	71.5385	RVIDQQLQR	RVIDRELYQQLQR	0	71.25	RVIDQQLQR	RVIDRELYQQLQR	0.0008	14.8987	SRLYQQLQR	SRVIDRELYQQLQR	0	60	SELYQQLQR	SRVIDRELYQQLQR	0	53.1818	SRRELYQQL	SRVIDRELYQQL	0	81.6667	SRRELYQQL	SRVIDRELYQQL	0	85	RVIDRQLQR	RVIDRELYQQLQR	0	83.3333	SRLYQQLQR	SRVIDRELYQQLQR	0.0233	3.756	SRVIDREQR	SRVIDRELYQQLQR	0	72.5	SELYQQLQR	SRVIDRELYQQLQR	0	65	RVIDQQLQR	RVIDRELYQQLQR	0	80	0.002	0
3126	RVIDRELYQQLQRG	PLEC	RVIDQQLQR	RVIDRELYQQLQR	0	85	RVIDQQLQR	RVIDRELYQQLQR	0	64.375	RVIDQQLQR	RVIDRELYQQLQR	0.0008	15.275	RVIDQQLQR	RVIDRELYQQLQR	0	70	RVIDQQLQR	RVIDRELYQQLQR	0	67.5	RVIDQQLQR	RVIDRELYQQLQR	0	90	RVIDRYQQL	RVIDRELYQQL	0	80.7143	RVYQQLQRG	RVIDRELYQQLQRG	0	75	RVIDRQLQR	RVIDRELYQQLQR	0	55.8333	RVIDRELQL	RVIDRELYQQL	0	95	RVIDQLQRG	RVIDRELYQQLQRG	0	100	RVIDQLQRG	RVIDRELYQQLQRG	0	64.1667	0.0001	0
3127	VIDRELYQQLQRGE	PLEC	VIDQLQRGE	VIDRELYQQLQRGE	0	81.875	VIDQLQRGE	VIDRELYQQLQRGE	0	95	VILYQQLQR	VIDRELYQQLQR	0	87.5	VYQQLQRGE	VIDRELYQQLQRGE	0	80	VIDRELYQE	VIDRELYQQLQRGE	0	95	VIDELYQQL	VIDRELYQQL	0	95	VIRELYQQL	VIDRELYQQL	0	91	VIDQLQRGE	VIDRELYQQLQRGE	0	95	VYQQLQRGE	VIDRELYQQLQRGE	0	95	VIDELYQQL	VIDRELYQQL	0	100	VDRELYQQL	VIDRELYQQL	0	100	VIQQLQRGE	VIDRELYQQLQRGE	0	98.3333	0	0
3128	IDRELYQQLQRGER	PLEC	IDREQRGER	IDRELYQQLQRGER	0	89.2857	IDRELYQQR	IDRELYQQLQRGER	0	95	IQQLQRGER	IDRELYQQLQRGER	0	63.75	IDRELYQQR	IDRELYQQLQRGER	0	100	IQQLQRGER	IDRELYQQLQRGER	0	80	IDRELYQQR	IDRELYQQLQRGER	0	90	IQQLQRGER	IDRELYQQLQRGER	0	94	IQQLQRGER	IDRELYQQLQRGER	0	90	IQQLQRGER	IDRELYQQLQRGER	0	73.3333	IDREQRGER	IDRELYQQLQRGER	0	100	IDRELYQQR	IDRELYQQLQRGER	0	100	IDRELYQQR	IDRELYQQLQRGER	0	98.3333	0	0
3129	DRELYQQLQRGERS	PLEC	DQLQRGERS	DRELYQQLQRGERS	0	97.8571	DQLQRGERS	DRELYQQLQRGERS	0	100	DQLQRGERS	DRELYQQLQRGERS	0	100	DQLQRGERS	DRELYQQLQRGERS	0	100	DQLQRGERS	DRELYQQLQRGERS	0	100	DRLQRGERS	DRELYQQLQRGERS	0	100	DRLQRGERS	DRELYQQLQRGERS	0	87.8571	DQLQRGERS	DRELYQQLQRGERS	0	100	DRLQRGERS	DRELYQQLQRGERS	0	80	DRELYQQLS	DRELYQQLQRGERS	0	95	DQLQRGERS	DRELYQQLQRGERS	0	100	DRELYQQLS	DRELYQQLQRGERS	0	100	0	0
3130	RELYQQLQRGERSV	PLEC	RELYQQLQV	RELYQQLQRGERSV	0	79.0909	RLQRGERSV	RELYQQLQRGERSV	0.0001	45.8333	RELYQQLQV	RELYQQLQRGERSV	0	70	RELYQQRSV	RELYQQLQRGERSV	0	67.5	RELYGERSV	RELYQQLQRGERSV	0	73.3333	REQRGERSV	RELYQQLQRGERSV	0	61.4286	RELYQQLSV	RELYQQLQRGERSV	0.0001	65.3125	RLQRGERSV	RELYQQLQRGERSV	0	70	RELYQQLSV	RELYQQLQRGERSV	0	47.6667	RELYQQLSV	RELYQQLQRGERSV	0	61	RELYGERSV	RELYQQLQRGERSV	0.0007	11.2439	RELYQQLQV	RELYQQLQRGERSV	0	86.6667	0.0001	0
3131	ELYQQLQRGERSVR	PLEC	ELYQQLQRR	ELYQQLQRGERSVR	0	76.3636	ELYGERSVR	ELYQQLQRGERSVR	0	58.6364	ELYGERSVR	ELYQQLQRGERSVR	0.0003	23.069	ELYQQLQRR	ELYQQLQRGERSVR	0	70	ELYQQLSVR	ELYQQLQRGERSVR	0.0004	21.3409	ELYGERSVR	ELYQQLQRGERSVR	0	62.8571	ELYQQRSVR	ELYQQLQRGERSVR	0.0001	63.8636	ELYGERSVR	ELYQQLQRGERSVR	0	69.1667	EQRGERSVR	ELYQQLQRGERSVR	0	64	ELYQQLQVR	ELYQQLQRGERSVR	0	77.5	EQRGERSVR	ELYQQLQRGERSVR	0	85	ELYGERSVR	ELYQQLQRGERSVR	0	95	0.0001	0
3132	LYQQLQRGERSVRD	PLEC	LYQQGERSV	LYQQLQRGERSV	0	99.2857	LQRGERSVR	LYQQLQRGERSVR	0	100	LQRGERSVR	LYQQLQRGERSVR	0	95	LYQQLSVRD	LYQQLQRGERSVRD	0	80	LQRGERSVR	LYQQLQRGERSVR	0	100	LQRGERSVR	LYQQLQRGERSVR	0	95	LRGERSVRD	LYQQLQRGERSVRD	0	97	LQRGERSVR	LYQQLQRGERSVR	0	100	LYQQLQSVR	LYQQLQRGERSVR	0	90	LYQQGERSV	LYQQLQRGERSV	0	100	LQRGERSVR	LYQQLQRGERSVR	0	100	LYQQLQRRD	LYQQLQRGERSVRD	0	100	0	0
3133	YQQLQRGERSVRDV	PLEC	YQERSVRDV	YQQLQRGERSVRDV	0	92.1429	YQQLSVRDV	YQQLQRGERSVRDV	0	73.75	YQRGERSVR	YQQLQRGERSVR	0	95	YQQLQRGEV	YQQLQRGERSVRDV	0	90	YQQRSVRDV	YQQLQRGERSVRDV	0	95	YQQLQRGEV	YQQLQRGERSVRDV	0	90	YQQLQRGEV	YQQLQRGERSVRDV	0.0001	68.4375	YQQLQRGEV	YQQLQRGERSVRDV	0	73	YQQLQRGEV	YQQLQRGERSVRDV	0	87.5	YQQLQRGEV	YQQLQRGERSVRDV	0	68.3333	YQQLQRGEV	YQQLQRGERSVRDV	0	70	YQQRSVRDV	YQQLQRGERSVRDV	0	98.3333	0	0
3134	QQLQRGERSVRDVA	PLEC	QERSVRDVA	QQLQRGERSVRDVA	0	92.1429	QQLQRGEVA	QQLQRGERSVRDVA	0	80	QQLQRGERA	QQLQRGERSVRDVA	0	87.5	QQLQRGEVA	QQLQRGERSVRDVA	0	90	QQLQRGEVA	QQLQRGERSVRDVA	0	95	QQRSVRDVA	QQLQRGERSVRDVA	0	75	QQLQRRDVA	QQLQRGERSVRDVA	0.0001	51.7073	QQRSVRDVA	QQLQRGERSVRDVA	0	63.75	QQLQRRDVA	QQLQRGERSVRDVA	0	73.3333	QQLQRGEVA	QQLQRGERSVRDVA	0	57.5	QERSVRDVA	QQLQRGERSVRDVA	0	34.3333	QQRSVRDVA	QQLQRGERSVRDVA	0	92.5	0	0
3135	QLQRGERSVRDVAE	PLEC	QLQRGDVAE	QLQRGERSVRDVAE	0	95	QLQRGEVAE	QLQRGERSVRDVAE	0	85	QLQRGDVAE	QLQRGERSVRDVAE	0	95	QLQRGDVAE	QLQRGERSVRDVAE	0	100	QLQRGEVAE	QLQRGERSVRDVAE	0	100	QLQVRDVAE	QLQRGERSVRDVAE	0	92.5	QLQRRDVAE	QLQRGERSVRDVAE	0	88.5714	QLQRGDVAE	QLQRGERSVRDVAE	0	90	QRSVRDVAE	QLQRGERSVRDVAE	0	75	QRSVRDVAE	QLQRGERSVRDVAE	0	85	QERSVRDVA	QLQRGERSVRDVA	0	85	QLQRGEVAE	QLQRGERSVRDVAE	0	98.3333	0	0
3136	LQRGERSVRDVAEV	PLEC	LQRGERSEV	LQRGERSVRDVAEV	0	91.4286	LQRGDVAEV	LQRGERSVRDVAEV	0.0001	44.8	LQRGEVAEV	LQRGERSVRDVAEV	0	95	LQRGERSVV	LQRGERSVRDVAEV	0	90	LQRGDVAEV	LQRGERSVRDVAEV	0	73.3333	LQRGERSVV	LQRGERSVRDVAEV	0	53.8462	LQRGERSVV	LQRGERSVRDVAEV	0.0001	52.561	LQRGERSVV	LQRGERSVRDVAEV	0.0001	39.2	LQRGERSEV	LQRGERSVRDVAEV	0	75	LQVRDVAEV	LQRGERSVRDVAEV	0	68.3333	LQRGDVAEV	LQRGERSVRDVAEV	0	70	LSVRDVAEV	LQRGERSVRDVAEV	0	79	0	0
3137	QRGERSVRDVAEVD	PLEC	QVRDVAEVD	QRGERSVRDVAEVD	0	98.5714	QVRDVAEVD	QRGERSVRDVAEVD	0	100	QVRDVAEVD	QRGERSVRDVAEVD	0	100	QRGDVAEVD	QRGERSVRDVAEVD	0	100	QVRDVAEVD	QRGERSVRDVAEVD	0	100	QVRDVAEVD	QRGERSVRDVAEVD	0	95	QRGERSVVD	QRGERSVRDVAEVD	0	96	QVRDVAEVD	QRGERSVRDVAEVD	0	100	QRRDVAEVD	QRGERSVRDVAEVD	0	85	QRGERSVEV	QRGERSVRDVAEV	0	100	QERSVRDVA	QRGERSVRDVA	0	100	QVRDVAEVD	QRGERSVRDVAEVD	0	98.3333	0	0
3138	RGERSVRDVAEVDT	PLEC	RRDVAEVDT	RGERSVRDVAEVDT	0	99.2857	RSVRDVAEV	RGERSVRDVAEV	0	100	RRDVAEVDT	RGERSVRDVAEVDT	0	100	RRDVAEVDT	RGERSVRDVAEVDT	0	100	RRDVAEVDT	RGERSVRDVAEVDT	0	100	RRDVAEVDT	RGERSVRDVAEVDT	0	95	RRDVAEVDT	RGERSVRDVAEVDT	0	99	RRDVAEVDT	RGERSVRDVAEVDT	0	100	RRDVAEVDT	RGERSVRDVAEVDT	0	80	RRDVAEVDT	RGERSVRDVAEVDT	0	100	RRDVAEVDT	RGERSVRDVAEVDT	0	100	RSVRDVAEV	RGERSVRDVAEV	0	100	0	0
3139	GERSVRDVAEVDTV	PLEC	GEVAEVDTV	GERSVRDVAEVDTV	0	77.2727	GERSEVDTV	GERSVRDVAEVDTV	0	82.5	GERSVRDTV	GERSVRDVAEVDTV	0	90	GERSEVDTV	GERSVRDVAEVDTV	0	70	GERSEVDTV	GERSVRDVAEVDTV	0	80	GERSVRDTV	GERSVRDVAEVDTV	0	76.6667	GERSVVDTV	GERSVRDVAEVDTV	0	73.4615	GERSVVDTV	GERSVRDVAEVDTV	0	81.6667	GERSVRDTV	GERSVRDVAEVDTV	0	70	GERSVRDTV	GERSVRDVAEVDTV	0	63	GERSVVDTV	GERSVRDVAEVDTV	0.0004	13.6711	GERSVVDTV	GERSVRDVAEVDTV	0	88.3333	0	0
3140	ERSVRDVAEVDTVR	PLEC	EVAEVDTVR	ERSVRDVAEVDTVR	0.0001	63.3333	EVAEVDTVR	ERSVRDVAEVDTVR	0	78.3333	EVAEVDTVR	ERSVRDVAEVDTVR	0.0001	38.2	ERSEVDTVR	ERSVRDVAEVDTVR	0	80	EVAEVDTVR	ERSVRDVAEVDTVR	0.0031	8.5959	EVAEVDTVR	ERSVRDVAEVDTVR	0	75	ERSVRDVAR	ERSVRDVAEVDTVR	0	78.5	EVAEVDTVR	ERSVRDVAEVDTVR	0	83.3333	ERAEVDTVR	ERSVRDVAEVDTVR	0.0006	16.4124	ERAEVDTVR	ERSVRDVAEVDTVR	0.0001	42	ERSEVDTVR	ERSVRDVAEVDTVR	0	85	EVAEVDTVR	ERSVRDVAEVDTVR	0	88.3333	0.0003	0
3141	RSVRDVAEVDTVRR	PLEC	RSEVDTVRR	RSVRDVAEVDTVRR	0.0002	39.5385	RSVRDTVRR	RSVRDVAEVDTVRR	0	78.3333	RSVRDVVRR	RSVRDVAEVDTVRR	0.0004	20.5217	RSVRDTVRR	RSVRDVAEVDTVRR	0	70	RSVRDVAER	RSVRDVAEVDTVRR	0	52.2727	SVRDDTVRR	SVRDVAEVDTVRR	0	85	SVRDVTVRR	SVRDVAEVDTVRR	0	96	RSVVDTVRR	RSVRDVAEVDTVRR	0	81.6667	RSVRDVVRR	RSVRDVAEVDTVRR	0	60	RAEVDTVRR	RSVRDVAEVDTVRR	0	100	RSVRDTVRR	RSVRDVAEVDTVRR	0	100	RSVRDVVRR	RSVRDVAEVDTVRR	0.0001	57.3333	0.0001	0
3142	SVRDVAEVDTVRRA	PLEC	SVVDTVRRA	SVRDVAEVDTVRRA	0.0001	67.3333	SVVDTVRRA	SVRDVAEVDTVRRA	0.0001	43.2857	SVRDVTVRR	SVRDVAEVDTVRR	0.0001	40	SVRDVTVRR	SVRDVAEVDTVRR	0	90	SVVDTVRRA	SVRDVAEVDTVRRA	0.0001	39.1667	SVRDVAEVA	SVRDVAEVDTVRRA	0	50.7692	SVRDVVRRA	SVRDVAEVDTVRRA	0.0001	63.1818	SVRDVAEVA	SVRDVAEVDTVRRA	0.0001	51.9444	SEVDTVRRA	SVRDVAEVDTVRRA	0	75	SEVDTVRRA	SVRDVAEVDTVRRA	0	80	SEVDTVRRA	SVRDVAEVDTVRRA	0.0001	21.7333	SVVDTVRRA	SVRDVAEVDTVRRA	0	83.75	0.0001	0
3143	VRDVAEVDTVRRAL	PLEC	VVDTVRRAL	VRDVAEVDTVRRAL	0.0002	49.1429	VVDTVRRAL	VRDVAEVDTVRRAL	0	56.3636	VVDTVRRAL	VRDVAEVDTVRRAL	0	82.5	VRDVAEVAL	VRDVAEVDTVRRAL	0	47	VVDTVRRAL	VRDVAEVDTVRRAL	0	70	VVDTVRRAL	VRDVAEVDTVRRAL	0.0014	13.0613	VVDTVRRAL	VRDVAEVDTVRRAL	0.0005	33.5676	VVDTVRRAL	VRDVAEVDTVRRAL	0	65.8333	VRDTVRRAL	VRDVAEVDTVRRAL	0.0007	15.5841	VRDVAEVAL	VRDVAEVDTVRRAL	0.003	9.4639	VRDVAEVAL	VRDVAEVDTVRRAL	0	34	VVDTVRRAL	VRDVAEVDTVRRAL	0	81.25	0.0005	0
3144	RDVAEVDTVRRALR	PLEC	RDVAEVALR	RDVAEVDTVRRALR	0	73.8462	RDVAEVALR	RDVAEVDTVRRALR	0	85	RDVAERALR	RDVAEVDTVRRALR	0	60	RDVAEVDTR	RDVAEVDTVRRALR	0	90	DVAEVDTLR	DVAEVDTVRRALR	0	47	RVDTVRRAL	RDVAEVDTVRRAL	0	60.7143	RVDTVRRAL	RDVAEVDTVRRAL	0	79.5	RDVAEVDTR	RDVAEVDTVRRALR	0	90	RDVAERALR	RDVAEVDTVRRALR	0	71.6667	RDDTVRRAL	RDVAEVDTVRRAL	0	85	REVDTVRRA	RDVAEVDTVRRA	0	75	RDVAEVALR	RDVAEVDTVRRALR	0	95	0	0
3145	DVAEVDTVRRALRG	PLEC	DVAEVDTLR	DVAEVDTVRRALR	0	92.8571	DVAEVDLRG	DVAEVDTVRRALRG	0	90	DVAEVRALR	DVAEVDTVRRALR	0	90	DVDTVRRAL	DVAEVDTVRRAL	0	100	DVAEVDTLR	DVAEVDTVRRALR	0	51.3636	DVAEVRRAL	DVAEVDTVRRAL	0	90	DVAEVRRAL	DVAEVDTVRRAL	0	82.1429	DVAEVRRAL	DVAEVDTVRRAL	0	100	DVAEVTVRR	DVAEVDTVRR	0	95	DVDTVRRAL	DVAEVDTVRRAL	0	95	DEVDTVRRA	DVAEVDTVRRA	0	100	DVAEVDLRG	DVAEVDTVRRALRG	0	98.3333	0	0
3146	VAEVDTVRRALRGA	PLEC	VAEVDTVRA	VAEVDTVRRALRGA	0	78.6364	VAEVDTVRA	VAEVDTVRRALRGA	0	90	VVRRALRGA	VAEVDTVRRALRGA	0	87.5	VADTVRRAL	VAEVDTVRRAL	0	100	VVRRALRGA	VAEVDTVRRALRGA	0	95	VADTVRRAL	VAEVDTVRRAL	0	83.3333	VVRRALRGA	VAEVDTVRRALRGA	0	87.8571	VVRRALRGA	VAEVDTVRRALRGA	0	85	VVRRALRGA	VAEVDTVRRALRGA	0	95	VADTVRRAL	VAEVDTVRRAL	0	95	AEVDTVRGA	AEVDTVRRALRGA	0	85	VAEVDTVRA	VAEVDTVRRALRGA	0	85	0	0
3147	AEVDTVRRALRGAN	PLEC	AEVDTVRRN	AEVDTVRRALRGAN	0	96.4286	AEVDTVRAL	AEVDTVRRAL	0	100	AEVDTVALR	AEVDTVRRALR	0	95	AEVDTVRAN	AEVDTVRRALRGAN	0	100	AEVDTVRAL	AEVDTVRRAL	0	90	AVDTVRRAL	AEVDTVRRAL	0	85	AEVDVRRAL	AEVDTVRRAL	0	88.5714	AEVDVRRAL	AEVDTVRRAL	0	95	ARRALRGAN	AEVDTVRRALRGAN	0	75	AEVDTVRAL	AEVDTVRRAL	0	95	AEVDTVRAN	AEVDTVRRALRGAN	0	55	AEVDTVRRL	AEVDTVRRAL	0	98.3333	0	0
3148	EVDTVRRALRGANV	PLEC	EVDTVGANV	EVDTVRRALRGANV	0.0002	41	EVDTVGANV	EVDTVRRALRGANV	0	58.6364	EVDTVRRAV	EVDTVRRALRGANV	0	90	EVDTVRRAV	EVDTVRRALRGANV	0	90	EVALRGANV	EVDTVRRALRGANV	0.0001	39.8333	EVDTVRRAV	EVDTVRRALRGANV	0	57.2222	EVDTVRRAV	EVDTVRRALRGANV	0.0001	50.9756	EVDTVGANV	EVDTVRRALRGANV	0	90	ERALRGANV	EVDTVRRALRGANV	0	66.25	ERALRGANV	EVDTVRRALRGANV	0	58.3333	EVDTVRRAV	EVDTVRRALRGANV	0	85	EVDTVRRNV	EVDTVRRALRGANV	0	95	0	0
3149	VDTVRRALRGANVI	PLEC	VALRGANVI	VDTVRRALRGANVI	0	91.4286	VALRGANVI	VDTVRRALRGANVI	0	87.5	VALRGANVI	VDTVRRALRGANVI	0	100	VDLRGANVI	VDTVRRALRGANVI	0	80	VDLRGANVI	VDTVRRALRGANVI	0	100	VALRGANVI	VDTVRRALRGANVI	0	81.6667	VDTVRRNVI	VDTVRRALRGANVI	0	81.4286	VALRGANVI	VDTVRRALRGANVI	0	95	RRLRGANVI	RRALRGANVI	0	80	VDTRGANVI	VDTVRRALRGANVI	0	77.5	VDLRGANVI	VDTVRRALRGANVI	0	65	VALRGANVI	VDTVRRALRGANVI	0	75	0	0
3150	DTVRRALRGANVIA	PLEC	DTVRRALRA	DTVRRALRGANVIA	0	76.8182	DLRGANVIA	DTVRRALRGANVIA	0	75	DTRGANVIA	DTVRRALRGANVIA	0	95	DLRGANVIA	DTVRRALRGANVIA	0	100	DTVGANVIA	DTVRRALRGANVIA	0	55	DTRGANVIA	DTVRRALRGANVIA	0	78.3333	DLRGANVIA	DTVRRALRGANVIA	0.0001	66.875	DLRGANVIA	DTVRRALRGANVIA	0	87.5	RRALRGVIA	RRALRGANVIA	0	80	DTVRRNVIA	DTVRRALRGANVIA	0	85	DLRGANVIA	DTVRRALRGANVIA	0	100	DTVGANVIA	DTVRRALRGANVIA	0	95	0	0
3151	TVRRALRGANVIAG	PLEC	TVRANVIAG	TVRRALRGANVIAG	0	98.5714	TLRGANVIA	TVRRALRGANVIA	0	95	TVRRALIAG	TVRRALRGANVIAG	0	95	TVRRALRVI	TVRRALRGANVI	0	100	TVRANVIAG	TVRRALRGANVIAG	0	100	TVRANVIAG	TVRRALRGANVIAG	0	90	TVRRNVIAG	TVRRALRGANVIAG	0	93	TVRRAVIAG	TVRRALRGANVIAG	0	95	TRGANVIAG	TVRRALRGANVIAG	0	90	TRGANVIAG	TVRRALRGANVIAG	0	100	TLRGANVIA	TVRRALRGANVIA	0	100	TVRRALIAG	TVRRALRGANVIAG	0	98.3333	0	0
3152	VRRALRGANVIAGV	PLEC	VGANVIAGV	VRRALRGANVIAGV	0	96.4286	VGANVIAGV	VRRALRGANVIAGV	0	72.5	VRRALRAGV	VRRALRGANVIAGV	0	90	VRANVIAGV	VRRALRGANVIAGV	0	80	VRANVIAGV	VRRALRGANVIAGV	0	80	VRRALRGAV	VRRALRGANVIAGV	0	66	VRRALRGAV	VRRALRGANVIAGV	0	79	VRRAVIAGV	VRRALRGANVIAGV	0	90	VRANVIAGV	VRRALRGANVIAGV	0.0004	19.8302	VRANVIAGV	VRRALRGANVIAGV	0	77.5	VRANVIAGV	VRRALRGANVIAGV	0	100	VGANVIAGV	VRRALRGANVIAGV	0	95	0	0
3153	RRALRGANVIAGVW	PLEC	RANVIAGVW	RRALRGANVIAGVW	0	79.5455	RRALRGAVW	RRALRGANVIAGVW	0	95	RRAVIAGVW	RRALRGANVIAGVW	0	71.6667	RRALRGANW	RRALRGANVIAGVW	0.0001	29.8571	RRALRGANW	RRALRGANVIAGVW	0	64	RRALRGAVW	RRALRGANVIAGVW	0	68	RRALRGAVW	RRALRGANVIAGVW	0.0001	64.3182	RRALRGAVW	RRALRGANVIAGVW	0	59.1667	RRALIAGVW	RRALRGANVIAGVW	0.0042	7.6409	RRALRGAVW	RRALRGANVIAGVW	0	70	RRALRGAVW	RRALRGANVIAGVW	0	70	RANVIAGVW	RRALRGANVIAGVW	0.0155	5.0275	0.0017	0
3154	RALRGANVIAGVWL	PLEC	RALRGANVL	RALRGANVIAGVWL	0	80.625	RALRGGVWL	RALRGANVIAGVWL	0	58.1818	RALRGGVWL	RALRGANVIAGVWL	0	80	RALRGGVWL	RALRGANVIAGVWL	0	58.3333	RALRGGVWL	RALRGANVIAGVWL	0	80	RALRGANVL	RALRGANVIAGVWL	0.0002	29.8235	RALRGANVL	RALRGANVIAGVWL	0.0001	52.8049	RALRGANVL	RALRGANVIAGVWL	0	69.1667	RALRGGVWL	RALRGANVIAGVWL	0	58.3333	RALRGANVL	RALRGANVIAGVWL	0	51.6667	RALRGANVL	RALRGANVIAGVWL	0	55	RALRGANVW	RALRGANVIAGVW	0.0005	25.0976	0.0001	0
3155	ALRGANVIAGVWLE	PLEC	ALRGANVLE	ALRGANVIAGVWLE	0	92.8571	ALIAGVWLE	ALRGANVIAGVWLE	0	60	ALRGGVWLE	ALRGANVIAGVWLE	0	55	ALRGGVWLE	ALRGANVIAGVWLE	0	90	AVIAGVWLE	ALRGANVIAGVWLE	0	90	ALRGANVIL	ALRGANVIAGVWL	0	85	ALRGANVIL	ALRGANVIAGVWL	0	88.5714	ALRGANVLE	ALRGANVIAGVWLE	0	69.1667	LRIAGVWLE	LRGANVIAGVWLE	0	90	ALRGANVLE	ALRGANVIAGVWLE	0	100	ALRGGVWLE	ALRGANVIAGVWLE	0	100	AVIAGVWLE	ALRGANVIAGVWLE	0	88.3333	0	0
3156	LRGANVIAGVWLEE	PLEC	LIAGVWLEE	LRGANVIAGVWLEE	0	98.5714	LIAGVWLEE	LRGANVIAGVWLEE	0	95	LIAGVWLEE	LRGANVIAGVWLEE	0	95	LRVIAGVWL	LRGANVIAGVWL	0	100	LRAGVWLEE	LRGANVIAGVWLEE	0	100	LRAGVWLEE	LRGANVIAGVWLEE	0	100	LRGANVIAE	LRGANVIAGVWLEE	0	98	LIAGVWLEE	LRGANVIAGVWLEE	0	100	LRAGVWLEE	LRGANVIAGVWLEE	0.0001	43.5	LRAGVWLEE	LRGANVIAGVWLEE	0	100	LRAGVWLEE	LRGANVIAGVWLEE	0	100	LANVIAGVW	LRGANVIAGVW	0	96.6667	0	0
3157	RGANVIAGVWLEEA	PLEC	RGANVIEEA	RGANVIAGVWLEEA	0	95	RGANVIAEA	RGANVIAGVWLEEA	0	76.6667	RGANVIAEA	RGANVIAGVWLEEA	0	90	RGANVIEEA	RGANVIAGVWLEEA	0	100	RGANVIEEA	RGANVIAGVWLEEA	0	95	RGANVIEEA	RGANVIAGVWLEEA	0	92.5	RGANVIEEA	RGANVIAGVWLEEA	0	97	RGANVIAEA	RGANVIAGVWLEEA	0	95	RGANVIAGA	RGANVIAGVWLEEA	0	90	RGANVIAEA	RGANVIAGVWLEEA	0	100	RGANVIEEA	RGANVIAGVWLEEA	0	100	RAGVWLEEA	RGANVIAGVWLEEA	0	81.25	0	0
3158	GANVIAGVWLEEAG	PLEC	GANVIAGVW	GANVIAGVW	0	99.2857	GANVIAEEA	GANVIAGVWLEEA	0	100	GANVIAGVW	GANVIAGVW	0	100	GGVWLEEAG	GANVIAGVWLEEAG	0	100	GAVWLEEAG	GANVIAGVWLEEAG	0	100	GANVIAEAG	GANVIAGVWLEEAG	0	100	GANVIAEAG	GANVIAGVWLEEAG	0	100	GANVIAGAG	GANVIAGVWLEEAG	0	100	GANVIAGAG	GANVIAGVWLEEAG	0	100	GANVIAGVW	GANVIAGVW	0	100	GANVILEEA	GANVIAGVWLEEA	0	100	GANVIAEAG	GANVIAGVWLEEAG	0	98.3333	0	0
3159	ANVIAGVWLEEAGQ	PLEC	AVWLEEAGQ	ANVIAGVWLEEAGQ	0	97.1429	AVWLEEAGQ	ANVIAGVWLEEAGQ	0	95	AVWLEEAGQ	ANVIAGVWLEEAGQ	0	90	ANWLEEAGQ	ANVIAGVWLEEAGQ	0	100	NVIAGVWLQ	NVIAGVWLEEAGQ	0	95	AVWLEEAGQ	ANVIAGVWLEEAGQ	0	100	ANVIAGVGQ	ANVIAGVWLEEAGQ	0	99	AVWLEEAGQ	ANVIAGVWLEEAGQ	0	100	ANVIAGVWQ	ANVIAGVWLEEAGQ	0	95	ANVIAGVGQ	ANVIAGVWLEEAGQ	0	100	ANVIAGVGQ	ANVIAGVWLEEAGQ	0	100	AVWLEEAGQ	ANVIAGVWLEEAGQ	0	98.3333	0	0
3160	NVIAGVWLEEAGQK	PLEC	NVIEEAGQK	NVIAGVWLEEAGQK	0.0001	59.4	NVIAGVWQK	NVIAGVWLEEAGQK	0	69.1667	NVIAGVWQK	NVIAGVWLEEAGQK	0.0029	9.1671	NWLEEAGQK	NVIAGVWLEEAGQK	0	65	NVIAGVWQK	NVIAGVWLEEAGQK	0.0003	25.6923	NVIEEAGQK	NVIAGVWLEEAGQK	0	90	NVIAGVWQK	NVIAGVWLEEAGQK	0	93	NVIAGVGQK	NVIAGVWLEEAGQK	0	75	NVIAGVWQK	NVIAGVWLEEAGQK	0	71.6667	NVIEEAGQK	NVIAGVWLEEAGQK	0	100	NVIAGVWQK	NVIAGVWLEEAGQK	0	100	NVIAGVWQK	NVIAGVWLEEAGQK	0	81.25	0.0003	0
3161	VIAGVWLEEAGQKL	PLEC	VLEEAGQKL	VIAGVWLEEAGQKL	0.0005	27.4	VLEEAGQKL	VIAGVWLEEAGQKL	0.001	17.7484	VIAGVWLQK	VIAGVWLEEAGQK	0.0001	35.5714	VLEEAGQKL	VIAGVWLEEAGQKL	0	40.5	VIAEAGQKL	VIAGVWLEEAGQKL	0	48.6667	VIAEAGQKL	VIAGVWLEEAGQKL	0.0002	30.1765	VLEEAGQKL	VIAGVWLEEAGQKL	0.0002	47.7273	VIAEAGQKL	VIAGVWLEEAGQKL	0.0002	36	VLEEAGQKL	VIAGVWLEEAGQKL	0	73.3333	VLEEAGQKL	VIAGVWLEEAGQKL	0	53.8889	VLEEAGQKL	VIAGVWLEEAGQKL	0	60	VIAGVGQKL	VIAGVWLEEAGQKL	0	59.3333	0.0002	0
3162	IAGVWLEEAGQKLS	PLEC	IAEAGQKLS	IAGVWLEEAGQKLS	0	78.1818	ILEEAGQKL	IAGVWLEEAGQKL	0	82.5	IAEAGQKLS	IAGVWLEEAGQKLS	0	95	ILEEAGQKL	IAGVWLEEAGQKL	0	90	ILEEAGQKL	IAGVWLEEAGQKL	0	95	IAEEAGQKL	IAGVWLEEAGQKL	0	90	ILEEAGQKL	IAGVWLEEAGQKL	0	95	ILEEAGQKL	IAGVWLEEAGQKL	0	95	IAEEAGQKL	IAGVWLEEAGQKL	0	95	ILEEAGQKL	IAGVWLEEAGQKL	0	95	IEEAGQKLS	IAGVWLEEAGQKLS	0	100	IAEEAGQKL	IAGVWLEEAGQKL	0	90	0	0
3163	AGVWLEEAGQKLSI	PLEC	AEAGQKLSI	AGVWLEEAGQKLSI	0.0001	64.5238	AEAGQKLSI	AGVWLEEAGQKLSI	0	70	AEAGQKLSI	AGVWLEEAGQKLSI	0	85	AEAGQKLSI	AGVWLEEAGQKLSI	0	52.5	AEAGQKLSI	AGVWLEEAGQKLSI	0	66.25	AEAGQKLSI	AGVWLEEAGQKLSI	0.0001	49	AEAGQKLSI	AGVWLEEAGQKLSI	0.0001	66.25	AEAGQKLSI	AGVWLEEAGQKLSI	0	85	AEAGQKLSI	AGVWLEEAGQKLSI	0	70	AEAGQKLSI	AGVWLEEAGQKLSI	0	52.7778	AEAGQKLSI	AGVWLEEAGQKLSI	0.0027	6.1747	AEAGQKLSI	AGVWLEEAGQKLSI	0	81.25	0.0002	0
3164	GVWLEEAGQKLSIY	PLEC	GVWLEESIY	GVWLEEAGQKLSIY	0.0022	11.7695	GVWLEEAGY	GVWLEEAGQKLSIY	0	65.8333	GVWQKLSIY	GVWLEEAGQKLSIY	0.0002	25.5714	VWLEKLSIY	VWLEEAGQKLSIY	0	67.5	GVWQKLSIY	GVWLEEAGQKLSIY	0.0003	23.3235	GVWQKLSIY	GVWLEEAGQKLSIY	0	83.3333	GVWQKLSIY	GVWLEEAGQKLSIY	0	87.8571	GVWQKLSIY	GVWLEEAGQKLSIY	0.0032	11.5931	GVWQKLSIY	GVWLEEAGQKLSIY	0	63	EEAGQKLSY	EEAGQKLSIY	0	95	GEAGQKLSI	GVWLEEAGQKLSI	0	65	GVWQKLSIY	GVWLEEAGQKLSIY	0.0001	57	0.0005	0
3165	VWLEEAGQKLSIYN	PLEC	VWLEEAGQY	VWLEEAGQKLSIY	0	81.25	VLEEAGQKL	VWLEEAGQKL	0	95	VWLEELSIY	VWLEEAGQKLSIY	0	90	VWLEEGQKL	VWLEEAGQKL	0	53.75	VWLEELSIY	VWLEEAGQKLSIY	0	85	VLEEAGQKL	VWLEEAGQKL	0	95	VWLEAGQKL	VWLEEAGQKL	0	96	VAGQKLSIY	VWLEEAGQKLSIY	0	90	VAGQKLSIY	VWLEEAGQKLSIY	0	95	VEAGQKLSI	VWLEEAGQKLSI	0	100	VEAGQKLSI	VWLEEAGQKLSI	0	100	VGQKLSIYN	VWLEEAGQKLSIYN	0	98.3333	0	0
3166	WLEEAGQKLSIYNA	PLEC	WLEEAGQKY	WLEEAGQKLSIY	0.0003	37.8667	WLEESIYNA	WLEEAGQKLSIYNA	0.0002	32.7778	WLEEAGQKA	WLEEAGQKLSIYNA	0	95	WQKLSIYNA	WLEEAGQKLSIYNA	0	90	WLEEAGQKY	WLEEAGQKLSIY	0	90	WLEEAGQKA	WLEEAGQKLSIYNA	0	83.3333	WLKLSIYNA	WLEEAGQKLSIYNA	0.0001	67.1875	WLEEAGQKA	WLEEAGQKLSIYNA	0	76.6667	WQKLSIYNA	WLEEAGQKLSIYNA	0	85	WQKLSIYNA	WLEEAGQKLSIYNA	0	85	WLEEAGQKA	WLEEAGQKLSIYNA	0	85	WLEEAGQKA	WLEEAGQKLSIYNA	0	98.3333	0	0
3167	LEEAGQKLSIYNAL	PLEC	LEEAGQKLL	LEEAGQKLSIYNAL	0.0001	62.381	LEEAGQNAL	LEEAGQKLSIYNAL	0	85	LEEAGQNAL	LEEAGQKLSIYNAL	0	95	LEEAGQNAL	LEEAGQKLSIYNAL	0	60	LEEAGQNAL	LEEAGQKLSIYNAL	0	73.3333	LEEAGQKAL	LEEAGQKLSIYNAL	0.0001	48	LELSIYNAL	LEEAGQKLSIYNAL	0.0001	51.3415	LEEAGQKAL	LEEAGQKLSIYNAL	0	67.5	LELSIYNAL	LEEAGQKLSIYNAL	0	66.25	LEEAGQNAL	LEEAGQKLSIYNAL	0.0001	35.2222	LEEAGQNAL	LEEAGQKLSIYNAL	0.0048	4.7878	LEEAGQKLL	LEEAGQKLSIYNAL	0	90	0.0004	0
3168	EEAGQKLSIYNALK	PLEC	EEAGQKLLK	EEAGQKLSIYNALK	0.0001	53.7097	EEAGQKLSK	EEAGQKLSIYNALK	0	87.5	EEAGQKLLK	EEAGQKLSIYNALK	0.0002	27.75	EEAGQKLSK	EEAGQKLSIYNALK	0	90	EEAGQKLLK	EEAGQKLSIYNALK	0.0001	35	EEAGQKLSK	EEAGQKLSIYNALK	0	68	EEAGQKLSL	EEAGQKLSIYNAL	0	73.4615	EEAGQKLSK	EEAGQKLSIYNALK	0	74	EEAGQKLSK	EEAGQKLSIYNALK	0	51.1111	EEAGQKNAL	EEAGQKLSIYNAL	0	56.6667	EEAGIYNAL	EEAGQKLSIYNAL	0	41	EEAGQKLSK	EEAGQKLSIYNALK	0	86.6667	0	0
3169	EAGQKLSIYNALKK	PLEC	ESIYNALKK	EAGQKLSIYNALKK	0.0001	50.3226	EAIYNALKK	EAGQKLSIYNALKK	0	90	ESIYNALKK	EAGQKLSIYNALKK	0.0002	27.875	EAGQNALKK	EAGQKLSIYNALKK	0	100	EAIYNALKK	EAGQKLSIYNALKK	0.0001	42.6	EAGQKLSIK	EAGQKLSIYNALKK	0	92.5	EAGQKYNAL	EAGQKLSIYNAL	0	83.5714	ESIYNALKK	EAGQKLSIYNALKK	0	95	ESIYNALKK	EAGQKLSIYNALKK	0	77.5	EAGQKLSKK	EAGQKLSIYNALKK	0	95	EAIYNALKK	EAGQKLSIYNALKK	0	100	ESIYNALKK	EAGQKLSIYNALKK	0	80	0	0
3170	AGQKLSIYNALKKD	PLEC	ASIYNALKK	AGQKLSIYNALKK	0	97.8571	AIYNALKKD	AGQKLSIYNALKKD	0	100	ASIYNALKK	AGQKLSIYNALKK	0	70	AGQKLSIYK	AGQKLSIYNALKK	0	100	ASIYNALKK	AGQKLSIYNALKK	0	100	AKLSIYNAL	AGQKLSIYNAL	0	100	AGQKLYNAL	AGQKLSIYNAL	0	99	AIYNALKKD	AGQKLSIYNALKKD	0	100	AGQKLSIYK	AGQKLSIYNALKK	0	95	AGQKLSNAL	AGQKLSIYNAL	0	100	AGYNALKKD	AGQKLSIYNALKKD	0	100	ASIYNALKK	AGQKLSIYNALKK	0	98.3333	0	0
3171	GQKLSIYNALKKDL	PLEC	GQKLSIYNL	GQKLSIYNALKKDL	0	95	GQKLSIYNL	GQKLSIYNALKKDL	0	68.3333	GQKLSNALK	GQKLSIYNALK	0	73.3333	GYNALKKDL	GQKLSIYNALKKDL	0	49	GQKLSIYNL	GQKLSIYNALKKDL	0	85	GQKLSKKDL	GQKLSIYNALKKDL	0	80	GQKLSIYNL	GQKLSIYNALKKDL	0.0002	43.4286	GQKLSIYNL	GQKLSIYNALKKDL	0.0004	27.1944	GQKLSIYNL	GQKLSIYNALKKDL	0.0001	42.75	GQKLSIYNL	GQKLSIYNALKKDL	0	53.3333	GQKLSIYNL	GQKLSIYNALKKDL	0	36.6667	GQKLSIYNL	GQKLSIYNALKKDL	0	95	0.0001	0
3172	QKLSIYNALKKDLL	PLEC	QNALKKDLL	QKLSIYNALKKDLL	0	79.5455	KLSIYNALL	KLSIYNALKKDLL	0	87.5	QNALKKDLL	QKLSIYNALKKDLL	0	95	QKLSKKDLL	QKLSIYNALKKDLL	0	60	QKLSIYNLL	QKLSIYNALKKDLL	0	90	QKLSIYNAL	QKLSIYNALKKDLL	0	80	QKLSKKDLL	QKLSIYNALKKDLL	0.0004	37.4231	QKLSIYNAL	QKLSIYNALKKDLL	0	90	QKLSIYNLL	QKLSIYNALKKDLL	0	49	QKLSIYNAL	QKLSIYNALKKDLL	0.0001	34	QKLSIKDLL	QKLSIYNALKKDLL	0	53.75	QKLSIKDLL	QKLSIYNALKKDLL	0	86.6667	0	0
3173	KLSIYNALKKDLLP	PLEC	KLSKKDLLP	KLSIYNALKKDLLP	0	89.2857	KLLKKDLLP	KLSIYNALKKDLLP	0.0001	49.25	KLIYNALKK	KLSIYNALKK	0	73.3333	KLSKKDLLP	KLSIYNALKKDLLP	0	90	KALKKDLLP	KLSIYNALKKDLLP	0	100	KALKKDLLP	KLSIYNALKKDLLP	0	95	KLALKKDLL	KLSIYNALKKDLL	0	88.5714	KLSKKDLLP	KLSIYNALKKDLLP	0	95	KLLKKDLLP	KLSIYNALKKDLLP	0	95	KALKKDLLP	KLSIYNALKKDLLP	0	100	KALKKDLLP	KLSIYNALKKDLLP	0	100	KALKKDLLP	KLSIYNALKKDLLP	0	70	0	0
3174	LSIYNALKKDLLPS	PLEC	LSIKDLLPS	LSIYNALKKDLLPS	0	97.1429	LLKKDLLPS	LSIYNALKKDLLPS	0	85	LSIYNALKK	LSIYNALKK	0	95	LLKKDLLPS	LSIYNALKKDLLPS	0	100	LSIKDLLPS	LSIYNALKKDLLPS	0	100	LSKKDLLPS	LSIYNALKKDLLPS	0	100	LLKKDLLPS	LSIYNALKKDLLPS	0	97	LLKKDLLPS	LSIYNALKKDLLPS	0	90	LSKKDLLPS	LSIYNALKKDLLPS	0	100	LLKKDLLPS	LSIYNALKKDLLPS	0	100	LSIYNALPS	LSIYNALKKDLLPS	0	100	LSIYNALKS	LSIYNALKKDLLPS	0	85	0	0
3175	SIYNALKKDLLPSD	PLEC	SIKDLLPSD	SIYNALKKDLLPSD	0	97.1429	SIYDLLPSD	SIYNALKKDLLPSD	0	87.5	SIYNALPSD	SIYNALKKDLLPSD	0	95	SIYLKKDLL	SIYNALKKDLL	0	100	SIYDLLPSD	SIYNALKKDLLPSD	0	95	SIKDLLPSD	SIYNALKKDLLPSD	0	95	SIYLKKDLL	SIYNALKKDLL	0	94	SIYDLLPSD	SIYNALKKDLLPSD	0	95	SIYNALDLL	SIYNALKKDLL	0	95	SIKDLLPSD	SIYNALKKDLLPSD	0	100	SIYDLLPSD	SIYNALKKDLLPSD	0	100	SIYDLLPSD	SIYNALKKDLLPSD	0	98.3333	0	0
3176	IYNALKKDLLPSDM	PLEC	IYDLLPSDM	IYNALKKDLLPSDM	0.0001	65.6667	IYDLLPSDM	IYNALKKDLLPSDM	0	95	IYDLLPSDM	IYNALKKDLLPSDM	0	95	IYDLLPSDM	IYNALKKDLLPSDM	0.0001	24.7143	IYNALPSDM	IYNALKKDLLPSDM	0	85	IYDLLPSDM	IYNALKKDLLPSDM	0	69	IYDLLPSDM	IYNALKKDLLPSDM	0.0003	38.5	IYNALPSDM	IYNALKKDLLPSDM	0	87.5	IYDLLPSDM	IYNALKKDLLPSDM	0	70	IYDLLPSDM	IYNALKKDLLPSDM	0	70	IKDLLPSDM	IYNALKKDLLPSDM	0	75	IYDLLPSDM	IYNALKKDLLPSDM	0	96.6667	0	0
3177	YNALKKDLLPSDMA	PLEC	YNALPSDMA	YNALKKDLLPSDMA	0	85.7143	YDLLPSDMA	YNALKKDLLPSDMA	0	87.5	YNLLPSDMA	YNALKKDLLPSDMA	0	95	YNLLPSDMA	YNALKKDLLPSDMA	0	90	YNALPSDMA	YNALKKDLLPSDMA	0	100	YDLLPSDMA	YNALKKDLLPSDMA	0	92.5	YNALKKDLA	YNALKKDLLPSDMA	0	87.8571	ALKKPSDMA	ALKKDLLPSDMA	0	100	YNLLPSDMA	YNALKKDLLPSDMA	0	90	YNALPSDMA	YNALKKDLLPSDMA	0	85	YDLLPSDMA	YNALKKDLLPSDMA	0	85	YNALPSDMA	YNALKKDLLPSDMA	0	98.3333	0	0
3178	NALKKDLLPSDMAV	PLEC	NALPSDMAV	NALKKDLLPSDMAV	0.0001	68	NLLPSDMAV	NALKKDLLPSDMAV	0.004	10.1328	NLLPSDMAV	NALKKDLLPSDMAV	0	87.5	NLLPSDMAV	NALKKDLLPSDMAV	0	90	NALPSDMAV	NALKKDLLPSDMAV	0	80	NALPSDMAV	NALKKDLLPSDMAV	0	65	NALKKDMAV	NALKKDLLPSDMAV	0.0004	35.7667	NLLPSDMAV	NALKKDLLPSDMAV	0	81.6667	NLLPSDMAV	NALKKDLLPSDMAV	0	90	NALPSDMAV	NALKKDLLPSDMAV	0	46.6667	NLLPSDMAV	NALKKDLLPSDMAV	0	75	NALPSDMAV	NALKKDLLPSDMAV	0	79	0.0004	0
3179	ALKKDLLPSDMAVA	PLEC	ALKSDMAVA	ALKKDLLPSDMAVA	0	87.8571	ALPSDMAVA	ALKKDLLPSDMAVA	0.0009	18.9677	ALKKDLLPA	ALKKDLLPSDMAVA	0	80	ALPSDMAVA	ALKKDLLPSDMAVA	0	90	ALKSDMAVA	ALKKDLLPSDMAVA	0	80	ALKKDLLVA	ALKKDLLPSDMAVA	0	80	ALKKDLAVA	ALKKDLLPSDMAVA	0.0001	67.8125	ALKKDLLVA	ALKKDLLPSDMAVA	0.0001	46.2	ALKKDLLPA	ALKKDLLPSDMAVA	0	90	ALKKDLLPA	ALKKDLLPSDMAVA	0	95	ALKKDLLVA	ALKKDLLPSDMAVA	0	75	ALKKDLLVA	ALKKDLLPSDMAVA	0	96.6667	0.0001	0
3180	LKKDLLPSDMAVAL	PLEC	LPSDMAVAL	LKKDLLPSDMAVAL	0	90	LLLPSDMAV	LKKDLLPSDMAV	0	55	LPSDMAVAL	LKKDLLPSDMAVAL	0	87.5	LKKDLLPSL	LKKDLLPSDMAVAL	0	67.5	LKKDLLPSL	LKKDLLPSDMAVAL	0	60	LPSDMAVAL	LKKDLLPSDMAVAL	0.0083	5.6133	LPSDMAVAL	LKKDLLPSDMAVAL	0.001	25.2584	LKKDLLVAL	LKKDLLPSDMAVAL	0	59.5833	LKKDLLPSL	LKKDLLPSDMAVAL	0	49.3333	LPSDMAVAL	LKKDLLPSDMAVAL	0.0011	14.9179	LKKDMAVAL	LKKDLLPSDMAVAL	0	46	LPSDMAVAL	LKKDLLPSDMAVAL	0	85	0.0009	0
3181	KKDLLPSDMAVALL	PLEC	KSDMAVALL	KKDLLPSDMAVALL	0.0003	33.7619	KLLPSDMAV	KKDLLPSDMAV	0	52.6667	KSDMAVALL	KKDLLPSDMAVALL	0	85	KKDLLPSLL	KKDLLPSDMAVALL	0	55	KKDLLPSLL	KKDLLPSDMAVALL	0	80	KPSDMAVAL	KKDLLPSDMAVAL	0.0005	21.4082	KKDLLPSLL	KKDLLPSDMAVALL	0.0001	65	KKDLLPSLL	KKDLLPSDMAVALL	0	85	KKDLLVALL	KKDLLPSDMAVALL	0	45	KKDLLPALL	KKDLLPSDMAVALL	0.0001	41.4	KKDLLPSLL	KKDLLPSDMAVALL	0.0001	30.6667	KSDMAVALL	KKDLLPSDMAVALL	0.0002	38.5	0.0001	0
3182	KDLLPSDMAVALLE	PLEC	KSDMAVALL	KDLLPSDMAVALL	0	89.2857	KLLPSDMAV	KDLLPSDMAV	0	60	KDLLPSLLE	KDLLPSDMAVALLE	0	95	KDMAVALLE	KDLLPSDMAVALLE	0	100	KDLLPSLLE	KDLLPSDMAVALLE	0	100	KPSDMAVAL	KDLLPSDMAVAL	0.0001	47.25	KPSDMAVAL	KDLLPSDMAVAL	0	90	KDLLPSLLE	KDLLPSDMAVALLE	0	100	KDLLPSLLE	KDLLPSDMAVALLE	0	90	KPSDMAVAL	KDLLPSDMAVAL	0	85	KDLLPSALL	KDLLPSDMAVALL	0	100	KSDMAVALL	KDLLPSDMAVALL	0	96.6667	0	0
3183	DLLPSDMAVALLEA	PLEC	DLLPSLLEA	DLLPSDMAVALLEA	0.0001	60.7143	DLLPSLLEA	DLLPSDMAVALLEA	0.0006	21.7763	DLLPSDLEA	DLLPSDMAVALLEA	0	82.5	DLLPSLLEA	DLLPSDMAVALLEA	0	90	DLLPSLLEA	DLLPSDMAVALLEA	0	71.6667	DLLPSDMAA	DLLPSDMAVALLEA	0	81.6667	DLLPSLLEA	DLLPSDMAVALLEA	0.0001	66.5625	DLLPSLLEA	DLLPSDMAVALLEA	0	87.5	DLLPSLLEA	DLLPSDMAVALLEA	0	95	DLLPSDMAA	DLLPSDMAVALLEA	0	68.3333	DLLPSDLEA	DLLPSDMAVALLEA	0	85	DLLPSLLEA	DLLPSDMAVALLEA	0	95	0.0001	0
3184	LLPSDMAVALLEAQ	PLEC	LLPSDLEAQ	LLPSDMAVALLEAQ	0	92.8571	LLPSDLLEA	LLPSDMAVALLEA	0	72.5	LLPSDMAAQ	LLPSDMAVALLEAQ	0	90	LLPSDLEAQ	LLPSDMAVALLEAQ	0	100	LLPSDMAVQ	LLPSDMAVALLEAQ	0	95	LPSDMAVAL	LLPSDMAVAL	0	90	LPSDMAVAL	LLPSDMAVAL	0	95	LLPSDMAAQ	LLPSDMAVALLEAQ	0	87.5	LLPSLLEAQ	LLPSDMAVALLEAQ	0	100	LPSDMAVAL	LLPSDMAVAL	0	85	LLPSDLEAQ	LLPSDMAVALLEAQ	0	100	LAVALLEAQ	LLPSDMAVALLEAQ	0	90	0	0
3185	LPSDMAVALLEAQA	PLEC	LPSDMAVQA	LPSDMAVALLEAQA	0	85	LVALLEAQA	LPSDMAVALLEAQA	0	73.75	LPSDLEAQA	LPSDMAVALLEAQA	0	90	LPSDLEAQA	LPSDMAVALLEAQA	0	100	LPSDMAVQA	LPSDMAVALLEAQA	0	90	LPSDMAVAA	LPSDMAVALLEAQA	0.0002	28	LPSDMAVAA	LPSDMAVALLEAQA	0.0001	68.4375	LPSDMAVQA	LPSDMAVALLEAQA	0	95	LPSDMAVQA	LPSDMAVALLEAQA	0	90	LPSDMAVAA	LPSDMAVALLEAQA	0	61	LPSDLEAQA	LPSDMAVALLEAQA	0	85	LPSDLEAQA	LPSDMAVALLEAQA	0	90	0	0
3186	PSDMAVALLEAQAG	PLEC	PSDMAVALG	PSDMAVALLEAQAG	0	98.5714	PSDMAVQAG	PSDMAVALLEAQAG	0	100	PSDMLEAQA	PSDMAVALLEAQA	0	100	PSDMAVALL	PSDMAVALL	0	100	PSDLEAQAG	PSDMAVALLEAQAG	0	100	PSDMAVALL	PSDMAVALL	0	100	PSDMAVALG	PSDMAVALLEAQAG	0	100	PALLEAQAG	PSDMAVALLEAQAG	0	100	PSDMAVALL	PSDMAVALL	0	100	PALLEAQAG	PSDMAVALLEAQAG	0	100	SDMAVALAG	SDMAVALLEAQAG	0	100	PSDMAVQAG	PSDMAVALLEAQAG	0	100	0	0
3187	SDMAVALLEAQAGT	PLEC	SDMAVALLT	SDMAVALLEAQAGT	0	92.1429	SLLEAQAGT	SDMAVALLEAQAGT	0.0003	27.8065	SLLEAQAGT	SDMAVALLEAQAGT	0	95	SDMAVALLT	SDMAVALLEAQAGT	0	100	SDMEAQAGT	SDMAVALLEAQAGT	0	95	SLLEAQAGT	SDMAVALLEAQAGT	0	95	SLLEAQAGT	SDMAVALLEAQAGT	0	98	SLLEAQAGT	SDMAVALLEAQAGT	0	95	SDMEAQAGT	SDMAVALLEAQAGT	0	95	SLLEAQAGT	SDMAVALLEAQAGT	0	100	SDMEAQAGT	SDMAVALLEAQAGT	0	100	SLLEAQAGT	SDMAVALLEAQAGT	0	98.3333	0	0
3188	DMAVALLEAQAGTG	PLEC	DLEAQAGTG	DMAVALLEAQAGTG	0	99.2857	DMAVALLTG	DMAVALLEAQAGTG	0	100	DMAVALLTG	DMAVALLEAQAGTG	0	100	DMAVALLTG	DMAVALLEAQAGTG	0	100	DMAVALLTG	DMAVALLEAQAGTG	0	100	DMAVALLTG	DMAVALLEAQAGTG	0	100	DMAVALLTG	DMAVALLEAQAGTG	0	99	DMAVALLTG	DMAVALLEAQAGTG	0	100	DMAVALLTG	DMAVALLEAQAGTG	0	100	DMAVALLTG	DMAVALLEAQAGTG	0	100	DMAVALGTG	DMAVALLEAQAGTG	0	100	MAVALLETG	MAVALLEAQAGTG	0	100	0	0
3189	MAVALLEAQAGTGH	PLEC	MAAQAGTGH	MAVALLEAQAGTGH	0.0001	62.619	MAVQAGTGH	MAVALLEAQAGTGH	0	90	MAAQAGTGH	MAVALLEAQAGTGH	0	73.3333	MEAQAGTGH	MAVALLEAQAGTGH	0	100	MAVQAGTGH	MAVALLEAQAGTGH	0.0001	43	MAAQAGTGH	MAVALLEAQAGTGH	0	62.1429	MAAQAGTGH	MAVALLEAQAGTGH	0	87.8571	MAAQAGTGH	MAVALLEAQAGTGH	0.0001	40.2222	MEAQAGTGH	MAVALLEAQAGTGH	0	70	MEAQAGTGH	MAVALLEAQAGTGH	0	75	MEAQAGTGH	MAVALLEAQAGTGH	0.0001	27.4286	MAAQAGTGH	MAVALLEAQAGTGH	0	59.6667	0	0
3190	AVALLEAQAGTGHI	PLEC	AVQAGTGHI	AVALLEAQAGTGHI	0	75.9091	AVALLEAQI	AVALLEAQAGTGHI	0	52.6667	AVAAGTGHI	AVALLEAQAGTGHI	0	82.5	AVAAGTGHI	AVALLEAQAGTGHI	0	90	AVAAGTGHI	AVALLEAQAGTGHI	0	58.5714	AAQAGTGHI	AVALLEAQAGTGHI	0	70	AVALLEAQI	AVALLEAQAGTGHI	0	90	AVAAGTGHI	AVALLEAQAGTGHI	0	68.3333	AEAQAGTGH	AVALLEAQAGTGH	0	87.5	AAQAGTGHI	AVALLEAQAGTGHI	0	95	AEAQAGTGH	AVALLEAQAGTGH	0	85	AAQAGTGHI	AVALLEAQAGTGHI	0	82.5	0	0
3191	VALLEAQAGTGHII	PLEC	VAAGTGHII	VALLEAQAGTGHII	0	75.4545	VQAGTGHII	VALLEAQAGTGHII	0.0001	45.6667	VQAGTGHII	VALLEAQAGTGHII	0	95	VQAGTGHII	VALLEAQAGTGHII	0	50	VQAGTGHII	VALLEAQAGTGHII	0	77.5	VAAGTGHII	VALLEAQAGTGHII	0	68	VQAGTGHII	VALLEAQAGTGHII	0	78	VQAGTGHII	VALLEAQAGTGHII	0.0002	33.375	VQAGTGHII	VALLEAQAGTGHII	0	75	VQAGTGHII	VALLEAQAGTGHII	0	47.3333	VQAGTGHII	VALLEAQAGTGHII	0	42	VALGTGHII	VALLEAQAGTGHII	0.0001	46.8333	0	0
3192	ALLEAQAGTGHIID	PLEC	AQAGTGHII	ALLEAQAGTGHII	0	97.8571	ALLEAQAGI	ALLEAQAGTGHII	0	54.6667	ALAGTGHII	ALLEAQAGTGHII	0	100	AQAGTGHII	ALLEAQAGTGHII	0	100	AQAGTGHII	ALLEAQAGTGHII	0	95	AQAGTGHII	ALLEAQAGTGHII	0	95	AQAGTGHII	ALLEAQAGTGHII	0	99	AQAGTGHII	ALLEAQAGTGHII	0	90	AQAGTGHII	ALLEAQAGTGHII	0	95	AQAGTGHII	ALLEAQAGTGHII	0	95	AQAGTGHII	ALLEAQAGTGHII	0	85	AQAGTGHII	ALLEAQAGTGHII	0	98.3333	0	0
3193	LLEAQAGTGHIIDP	PLEC	LLEAQAGTP	LLEAQAGTGHIIDP	0	96.4286	LLTGHIIDP	LLEAQAGTGHIIDP	0	85	LLEGHIIDP	LLEAQAGTGHIIDP	0	100	LLEGHIIDP	LLEAQAGTGHIIDP	0	100	LEAQAGTGH	LLEAQAGTGH	0	100	LLEAQAGTP	LLEAQAGTGHIIDP	0	100	LLEAQAGTP	LLEAQAGTGHIIDP	0	99	LQAGTGHII	LLEAQAGTGHII	0	100	LEAQAGTGH	LLEAQAGTGH	0	100	LQAGTGHII	LLEAQAGTGHII	0	100	LLEGHIIDP	LLEAQAGTGHIIDP	0	100	LGTGHIIDP	LLEAQAGTGHIIDP	0	100	0	0
3194	LEAQAGTGHIIDPA	PLEC	LEAQAGTGA	LEAQAGTGHIIDPA	0	95	LTGHIIDPA	LEAQAGTGHIIDPA	0	90	LEAQAGTGA	LEAQAGTGHIIDPA	0	100	LEAQAGTGA	LEAQAGTGHIIDPA	0	100	LEAQAGTGA	LEAQAGTGHIIDPA	0	95	LEAQAGTPA	LEAQAGTGHIIDPA	0	92.5	LEAQAGTPA	LEAQAGTGHIIDPA	0	90	LEAQAGTPA	LEAQAGTGHIIDPA	0	83.3333	LEAQAGTPA	LEAQAGTGHIIDPA	0	90	LEAQAGTPA	LEAQAGTGHIIDPA	0	80	LEAQAGTPA	LEAQAGTGHIIDPA	0	38.5	LTGHIIDPA	LEAQAGTGHIIDPA	0	98.3333	0	0
3195	EAQAGTGHIIDPAT	PLEC	EAQAGTPAT	EAQAGTGHIIDPAT	0	92.1429	EAQAGTPAT	EAQAGTGHIIDPAT	0	95	EAQAGTPAT	EAQAGTGHIIDPAT	0	95	EAQAGTPAT	EAQAGTGHIIDPAT	0	100	EAQAGTPAT	EAQAGTGHIIDPAT	0	95	EAQAGTPAT	EAQAGTGHIIDPAT	0	85	EAQAGTPAT	EAQAGTGHIIDPAT	0	94	AQAGTGPAT	AQAGTGHIIDPAT	0	95	AQAGTGHAT	AQAGTGHIIDPAT	0	95	EAQAGTPAT	EAQAGTGHIIDPAT	0	85	EAQAIDPAT	EAQAGTGHIIDPAT	0	100	EAQAGTPAT	EAQAGTGHIIDPAT	0	96.6667	0	0
3196	AQAGTGHIIDPATS	PLEC	AQAGTGHTS	AQAGTGHIIDPATS	0	88.5714	AQAGTGHTS	AQAGTGHIIDPATS	0	63.125	AQAGTPATS	AQAGTGHIIDPATS	0	87.5	AQAGTGHTS	AQAGTGHIIDPATS	0	90	AQAGTGATS	AQAGTGHIIDPATS	0	75	AQAGTGHTS	AQAGTGHIIDPATS	0	83.3333	AQAGTGHTS	AQAGTGHIIDPATS	0	94	AQAGTGHTS	AQAGTGHIIDPATS	0.0001	46	AQAGTGHTS	AQAGTGHIIDPATS	0	75	AHIIDPATS	AQAGTGHIIDPATS	0	52.7778	AQAGTGHTS	AQAGTGHIIDPATS	0	57.5	AQAGTGHTS	AQAGTGHIIDPATS	0	88.3333	0	0
3197	QAGTGHIIDPATSA	PLEC	QAIDPATSA	QAGTGHIIDPATSA	0.0001	58.4	QIIDPATSA	QAGTGHIIDPATSA	0.0005	23.9818	QIIDPATSA	QAGTGHIIDPATSA	0	50	QIIDPATSA	QAGTGHIIDPATSA	0	90	QIIDPATSA	QAGTGHIIDPATSA	0.0002	27.8182	QAIDPATSA	QAGTGHIIDPATSA	0.0001	39.2857	QAIDPATSA	QAGTGHIIDPATSA	0.0001	66.25	QIIDPATSA	QAGTGHIIDPATSA	0.0001	38.9	QIIDPATSA	QAGTGHIIDPATSA	0	85	QAIDPATSA	QAGTGHIIDPATSA	0	53.8889	QAIDPATSA	QAGTGHIIDPATSA	0	57.5	QAIDPATSA	QAGTGHIIDPATSA	0.0001	51.9048	0.0001	0
3198	AGTGHIIDPATSAR	PLEC	AIDPATSAR	AGTGHIIDPATSAR	0.0011	17.9252	AIDPATSAR	AGTGHIIDPATSAR	0.0001	50	AIDPATSAR	AGTGHIIDPATSAR	0.0036	8.4162	AIDPATSAR	AGTGHIIDPATSAR	0	65	AIDPATSAR	AGTGHIIDPATSAR	0.0001	43.75	AIDPATSAR	AGTGHIIDPATSAR	0.0001	43	AIDPATSAR	AGTGHIIDPATSAR	0	85.7143	AIDPATSAR	AGTGHIIDPATSAR	0	56.6667	AIDPATSAR	AGTGHIIDPATSAR	0	65	AIDPATSAR	AGTGHIIDPATSAR	0	85	AIDPATSAR	AGTGHIIDPATSAR	0	85	AGDPATSAR	AGTGHIIDPATSAR	0	76	0.0004	0
3199	GTGHIIDPATSARL	PLEC	GTDPATSAR	GTGHIIDPATSAR	0.0003	36.125	GTPATSARL	GTGHIIDPATSARL	0	57.2727	GTDPATSAR	GTGHIIDPATSAR	0	52.5	GTPATSARL	GTGHIIDPATSARL	0	46	GTPATSARL	GTGHIIDPATSARL	0	68.75	HIIDPATSL	HIIDPATSARL	0	69	HIIDPATSL	HIIDPATSARL	0	77.5	GTPATSARL	GTGHIIDPATSARL	0	83.3333	GTGHIIDRL	GTGHIIDPATSARL	0	80	GTPATSARL	GTGHIIDPATSARL	0	61	GDPATSARL	GTGHIIDPATSARL	0	62.5	GTPATSARL	GTGHIIDPATSARL	0	77	0	0
3200	TGHIIDPATSARLT	PLEC	TIDPATSAR	TGHIIDPATSAR	0	82.5	TIIDPATSA	TGHIIDPATSA	0	95	TIDPATSAR	TGHIIDPATSAR	0	80	TGPATSARL	TGHIIDPATSARL	0	90	TIDPATSAR	TGHIIDPATSAR	0	95	TPATSARLT	TGHIIDPATSARLT	0.0001	49	TPATSARLT	TGHIIDPATSARLT	0	88.5714	TIIDPATSA	TGHIIDPATSA	0	100	TPATSARLT	TGHIIDPATSARLT	0	95	TGPATSARL	TGHIIDPATSARL	0	80	TPATSARLT	TGHIIDPATSARLT	0	100	TGHDPATSA	TGHIIDPATSA	0	96.6667	0	0
3201	GHIIDPATSARLTV	PLEC	IIDPATLTV	IIDPATSARLTV	0.0001	71.1538	HIIDPALTV	HIIDPATSARLTV	0.0001	43	GIDPATSAR	GHIIDPATSAR	0	80	GHIIDPLTV	GHIIDPATSARLTV	0	58.3333	HIIDPATSV	HIIDPATSARLTV	0	67.5	GHISARLTV	GHIIDPATSARLTV	0	58.8889	HIIDPRLTV	HIIDPATSARLTV	0	73.0769	HIIDPATTV	HIIDPATSARLTV	0	81.6667	GHISARLTV	GHIIDPATSARLTV	0	46.3333	GHISARLTV	GHIIDPATSARLTV	0.0013	13.9	GHISARLTV	GHIIDPATSARLTV	0	62.5	GATSARLTV	GHIIDPATSARLTV	0	75	0.0001	0
3202	HIIDPATSARLTVD	PLEC	HIIDPALTV	HIIDPATSARLTV	0	81.875	HIIDPALTV	HIIDPATSARLTV	0.0001	44.6	HIIDPATSR	HIIDPATSAR	0	68.75	HIIDPRLTV	HIIDPATSARLTV	0	100	HIIDPTSAR	HIIDPATSAR	0	64	HIIDPATSL	HIIDPATSARL	0	75	HIIDPRLTV	HIIDPATSARLTV	0	80.7143	HIIDPATSD	HIIDPATSARLTVD	0	85	HIIDPALTV	HIIDPATSARLTV	0	90	HIIDPRLTV	HIIDPATSARLTV	0	80	HIIDPATTV	HIIDPATSARLTV	0	100	HIIDPATSD	HIIDPATSARLTVD	0	88.3333	0	0
3203	IIDPATSARLTVDE	PLEC	IIDPATSAE	IIDPATSARLTVDE	0.0002	43.0909	IIDPATSAE	IIDPATSARLTVDE	0	69.1667	IIDPATSAR	IIDPATSAR	0	77.5	IIDPATSAE	IIDPATSARLTVDE	0	100	IIDPATSAE	IIDPATSARLTVDE	0	95	IIDPATSAL	IIDPATSARL	0	76.6667	IIDPATVDE	IIDPATSARLTVDE	0	85.7143	IIDPATSAE	IIDPATSARLTVDE	0	85	IIDPATLTV	IIDPATSARLTV	0	95	IIPATSARL	IIDPATSARL	0	95	IIDPATSAE	IIDPATSARLTVDE	0	100	IIDPATSAE	IIDPATSARLTVDE	0	92.5	0	0
3204	IDPATSARLTVDEA	PLEC	IDPATSAEA	IDPATSARLTVDEA	0	93.5714	IARLTVDEA	IDPATSARLTVDEA	0	87.5	IDRLTVDEA	IDPATSARLTVDEA	0	95	IDPATSARA	IDPATSARLTVDEA	0	90	IARLTVDEA	IDPATSARLTVDEA	0	100	IARLTVDEA	IDPATSARLTVDEA	0	90	IARLTVDEA	IDPATSARLTVDEA	0	94	IARLTVDEA	IDPATSARLTVDEA	0	95	IDPATSDEA	IDPATSARLTVDEA	0	95	IARLTVDEA	IDPATSARLTVDEA	0	100	IDRLTVDEA	IDPATSARLTVDEA	0	85	IARLTVDEA	IDPATSARLTVDEA	0	96.6667	0	0
3205	DPATSARLTVDEAV	PLEC	DPATSARLV	DPATSARLTVDEAV	0	91.4286	DPLTVDEAV	DPATSARLTVDEAV	0	80	DPATSARAV	DPATSARLTVDEAV	0	95	DRLTVDEAV	DPATSARLTVDEAV	0	90	DPATVDEAV	DPATSARLTVDEAV	0	65	DPATSARAV	DPATSARLTVDEAV	0.0002	31.6	DPATSARAV	DPATSARLTVDEAV	0.0001	55.3448	DPATSARAV	DPATSARLTVDEAV	0	95	DRLTVDEAV	DPATSARLTVDEAV	0	53.3333	DRLTVDEAV	DPATSARLTVDEAV	0.0001	32.0833	DPATSARAV	DPATSARLTVDEAV	0	85	DPATSARLV	DPATSARLTVDEAV	0	96.6667	0	0
3206	PATSARLTVDEAVR	PLEC	PATSARLTR	PATSARLTVDEAVR	0	95	PATSARLTR	PATSARLTVDEAVR	0	95	PATSARLTR	PATSARLTVDEAVR	0	68.75	PATSARLTR	PATSARLTVDEAVR	0	100	ATSADEAVR	ATSARLTVDEAVR	0	95	PATSARLTR	PATSARLTVDEAVR	0	95	PATSARLTR	PATSARLTVDEAVR	0	99	SARLTVAVR	SARLTVDEAVR	0	100	ARLTVEAVR	ARLTVDEAVR	0	80	PATSARLTR	PATSARLTVDEAVR	0	100	ATSADEAVR	ATSARLTVDEAVR	0	100	PATSARLTR	PATSARLTVDEAVR	0	96.6667	0	0
3207	ATSARLTVDEAVRA	PLEC	ATSDEAVRA	ATSARLTVDEAVRA	0.0003	35.8889	ATVDEAVRA	ATSARLTVDEAVRA	0.0001	45.8333	ATSARLVRA	ATSARLTVDEAVRA	0	68.75	ATSDEAVRA	ATSARLTVDEAVRA	0	90	ATVDEAVRA	ATSARLTVDEAVRA	0	63	ATSARLTVA	ATSARLTVDEAVRA	0	83.3333	ATSARLTVA	ATSARLTVDEAVRA	0	85.7143	ATSARLTVA	ATSARLTVDEAVRA	0	80	ATVDEAVRA	ATSARLTVDEAVRA	0	87.5	ATVDEAVRA	ATSARLTVDEAVRA	0	95	ATVDEAVRA	ATSARLTVDEAVRA	0	70	ATSDEAVRA	ATSARLTVDEAVRA	0.0001	50.9524	0	0
3208	TSARLTVDEAVRAG	PLEC	TSDEAVRAG	TSARLTVDEAVRAG	0	73.0769	TVDEAVRAG	TSARLTVDEAVRAG	0	95	TSARLTVVR	TSARLTVDEAVR	0	95	TSAEAVRAG	TSARLTVDEAVRAG	0	100	TVDEAVRAG	TSARLTVDEAVRAG	0	100	TVDEAVRAG	TSARLTVDEAVRAG	0	95	TVDEAVRAG	TSARLTVDEAVRAG	0	98	TVDEAVRAG	TSARLTVDEAVRAG	0	100	ARLTVVRAG	ARLTVDEAVRAG	0	95	TVDEAVRAG	TSARLTVDEAVRAG	0	95	TSADEAVRA	TSARLTVDEAVRA	0	100	TSARLTVAG	TSARLTVDEAVRAG	0	76	0	0
3209	SARLTVDEAVRAGL	PLEC	SAEAVRAGL	SARLTVDEAVRAGL	0.0001	69.3333	SARLTVDEL	SARLTVDEAVRAGL	0	72.5	SARAVRAGL	SARLTVDEAVRAGL	0	90	SARAVRAGL	SARLTVDEAVRAGL	0	80	SARAVRAGL	SARLTVDEAVRAGL	0	77.5	SARAVRAGL	SARLTVDEAVRAGL	0.0015	12.7132	SARLVRAGL	SARLTVDEAVRAGL	0.0006	30.587	SARLTVDEL	SARLTVDEAVRAGL	0	68.3333	ARLAVRAGL	ARLTVDEAVRAGL	0.0001	37.6667	SARLTVDEL	SARLTVDEAVRAGL	0	50.5556	SDEAVRAGL	SARLTVDEAVRAGL	0	65	SARLTVDEL	SARLTVDEAVRAGL	0	74.2857	0.0002	0
3210	ARLTVDEAVRAGLV	PLEC	AEAVRAGLV	ARLTVDEAVRAGLV	0	79.0909	ARLTVDELV	ARLTVDEAVRAGLV	0	85	ARLTVAGLV	ARLTVDEAVRAGLV	0	95	ARLTVDELV	ARLTVDEAVRAGLV	0	80	ARLTVDEAV	ARLTVDEAVRAGLV	0	90	ARLTVDEAV	ARLTVDEAVRAGLV	0	76.6667	ARLTRAGLV	ARLTVDEAVRAGLV	0	85	ARLTVDEAV	ARLTVDEAVRAGLV	0	95	ARLTVAGLV	ARLTVDEAVRAGLV	0.0008	15.3805	ARLTVDEAV	ARLTVDEAVRAGLV	0	44.6667	AEAVRAGLV	ARLTVDEAVRAGLV	0	55	ARLTVDELV	ARLTVDEAVRAGLV	0	96.6667	0.0001	0
3211	RLTVDEAVRAGLVG	PLEC	RLTVDEAGL	RLTVDEAVRAGL	0	97.8571	RLVRAGLVG	RLTVDEAVRAGLVG	0	90	RLVRAGLVG	RLTVDEAVRAGLVG	0	95	RLTRAGLVG	RLTVDEAVRAGLVG	0	100	RLVDEAVRA	RLTVDEAVRA	0	100	RDEAVRAGL	RLTVDEAVRAGL	0	95	RLTAVRAGL	RLTVDEAVRAGL	0	99	RLVRAGLVG	RLTVDEAVRAGLVG	0	87.5	REAVRAGLV	RLTVDEAVRAGLV	0	95	RAVRAGLVG	RLTVDEAVRAGLVG	0	100	REAVRAGLV	RLTVDEAVRAGLV	0	100	RAVRAGLVG	RLTVDEAVRAGLVG	0	83.75	0	0
3212	LTVDEAVRAGLVGP	PLEC	LTVDEAVRP	LTVDEAVRAGLVGP	0	79.5455	LTVDGLVGP	LTVDEAVRAGLVGP	0	64.375	LTRAGLVGP	LTVDEAVRAGLVGP	0	90	LTVDGLVGP	LTVDEAVRAGLVGP	0	100	LTVDGLVGP	LTVDEAVRAGLVGP	0	90	LVRAGLVGP	LTVDEAVRAGLVGP	0	78.3333	LTRAGLVGP	LTVDEAVRAGLVGP	0	96	LVRAGLVGP	LTVDEAVRAGLVGP	0	95	LTVDGLVGP	LTVDEAVRAGLVGP	0	100	LTVDGLVGP	LTVDEAVRAGLVGP	0	100	LTVDEAVRP	LTVDEAVRAGLVGP	0	100	LTVDEAVRP	LTVDEAVRAGLVGP	0	77	0	0
3213	TVDEAVRAGLVGPE	PLEC	TVDEAVRAE	TVDEAVRAGLVGPE	0.0001	67.6667	TVDEAVRAE	TVDEAVRAGLVGPE	0	85	TVDEAVRAE	TVDEAVRAGLVGPE	0	90	TVDEAVRAE	TVDEAVRAGLVGPE	0	100	TVDEAVRAE	TVDEAVRAGLVGPE	0	80	TVDEAVRAL	TVDEAVRAGL	0	81.6667	TVDEAVRAE	TVDEAVRAGLVGPE	0	93	TVDEAVRAE	TVDEAVRAGLVGPE	0	90	TRAGLVGPE	TVDEAVRAGLVGPE	0	67.5	TVDEAVRAE	TVDEAVRAGLVGPE	0	95	TVDEAVRAE	TVDEAVRAGLVGPE	0	100	TVDEAVRAE	TVDEAVRAGLVGPE	0	96.6667	0	0
3214	VDEAVRAGLVGPEF	PLEC	VDEAVGPEF	VDEAVRAGLVGPEF	0.0001	51.4516	VAGLVGPEF	VDEAVRAGLVGPEF	0	95	VAGLVGPEF	VDEAVRAGLVGPEF	0	90	VAGLVGPEF	VDEAVRAGLVGPEF	0	47	VDEAVGPEF	VDEAVRAGLVGPEF	0	61	VAGLVGPEF	VDEAVRAGLVGPEF	0	72.5	VAGLVGPEF	VDEAVRAGLVGPEF	0	80.7143	VAGLVGPEF	VDEAVRAGLVGPEF	0	53.8889	VRAGVGPEF	VRAGLVGPEF	0	64	VAGLVGPEF	VDEAVRAGLVGPEF	0	77.5	VDEAVGPEF	VDEAVRAGLVGPEF	0	60	VAGLVGPEF	VDEAVRAGLVGPEF	0.0001	51.4286	0	0
3215	DEAVRAGLVGPEFH	PLEC	DEAVGPEFH	DEAVRAGLVGPEFH	0	75.9091	DGLVGPEFH	DEAVRAGLVGPEFH	0	100	AVRAGLVFH	AVRAGLVGPEFH	0	82.5	DEAVRGPEF	DEAVRAGLVGPEF	0	90	DEAVGPEFH	DEAVRAGLVGPEFH	0	80	DEAVRAGLH	DEAVRAGLVGPEFH	0	90	DEAVRPEFH	DEAVRAGLVGPEFH	0	82.1429	DEAVGPEFH	DEAVRAGLVGPEFH	0	80	DELVGPEFH	DEAVRAGLVGPEFH	0	80	DEAVGPEFH	DEAVRAGLVGPEFH	0	80	DEALVGPEF	DEAVRAGLVGPEF	0	75	DGLVGPEFH	DEAVRAGLVGPEFH	0	95	0	0
3216	EAVRAGLVGPEFHE	PLEC	EAVGPEFHE	EAVRAGLVGPEFHE	0	92.1429	ELVGPEFHE	EAVRAGLVGPEFHE	0	82.5	ELVGPEFHE	EAVRAGLVGPEFHE	0	90	ELVGPEFHE	EAVRAGLVGPEFHE	0	100	EAVGPEFHE	EAVRAGLVGPEFHE	0	71.6667	EAVRAGLVE	EAVRAGLVGPEFHE	0	92.5	ELVGPEFHE	EAVRAGLVGPEFHE	0	95	ELVGPEFHE	EAVRAGLVGPEFHE	0	95	VRAGPEFHE	VRAGLVGPEFHE	0	95	EAVRAGLVE	EAVRAGLVGPEFHE	0	95	EAVGPEFHE	EAVRAGLVGPEFHE	0	100	EAVGPEFHE	EAVRAGLVGPEFHE	0	95	0	0
3217	AVRAGLVGPEFHEK	PLEC	AVGPEFHEK	AVRAGLVGPEFHEK	0.0001	55.8	AVRPEFHEK	AVRAGLVGPEFHEK	0	59.5455	AVRAGLVGK	AVRAGLVGPEFHEK	0.0919	2.0163	AVRPEFHEK	AVRAGLVGPEFHEK	0	70	AVRPEFHEK	AVRAGLVGPEFHEK	0	47.3333	AVRPEFHEK	AVRAGLVGPEFHEK	0	59.4444	AVRPEFHEK	AVRAGLVGPEFHEK	0	88.5714	AVRPEFHEK	AVRAGLVGPEFHEK	0.0001	37.8333	VRAGLVHEK	VRAGLVGPEFHEK	0.0002	27.3889	AVRPEFHEK	AVRAGLVGPEFHEK	0	95	AVRPEFHEK	AVRAGLVGPEFHEK	0	85	AVRPEFHEK	AVRAGLVGPEFHEK	0	71.4286	0.0077	0
3218	VRAGLVGPEFHEKL	PLEC	VRPEFHEKL	VRAGLVGPEFHEKL	0	73.0769	VRPEFHEKL	VRAGLVGPEFHEKL	0	61.875	VVGPEFHEK	VRAGLVGPEFHEK	0	66.25	VRPEFHEKL	VRAGLVGPEFHEKL	0.0002	21.8636	VRPEFHEKL	VRAGLVGPEFHEKL	0	55.7143	VRAGLVGKL	VRAGLVGPEFHEKL	0	53.0769	VGPEFHEKL	VRAGLVGPEFHEKL	0.0002	50.122	VRAEFHEKL	VRAGLVGPEFHEKL	0	75	VRAGLVEKL	VRAGLVGPEFHEKL	0.0034	8.3651	VRAEFHEKL	VRAGLVGPEFHEKL	0.0004	21.75	VRAEFHEKL	VRAGLVGPEFHEKL	0	49	VRAEFHEKL	VRAGLVGPEFHEKL	0	68.75	0.0004	0
3219	RAGLVGPEFHEKLL	PLEC	RAEFHEKLL	RAGLVGPEFHEKLL	0.0001	65.3333	RAGLVGPLL	RAGLVGPEFHEKLL	0	63.75	RVGPEFHEK	RAGLVGPEFHEK	0	60	RAPEFHEKL	RAGLVGPEFHEKL	0	53.75	RPEFHEKLL	RAGLVGPEFHEKLL	0	90	RPEFHEKLL	RAGLVGPEFHEKLL	0.0044	7.6064	RPEFHEKLL	RAGLVGPEFHEKLL	0.0003	42.1176	RAGLVGPEL	RAGLVGPEFHEKLL	0	78.3333	RAGLVGPLL	RAGLVGPEFHEKLL	0	68.75	RPEFHEKLL	RAGLVGPEFHEKLL	0	59.1667	RPEFHEKLL	RAGLVGPEFHEKLL	0	65	RAGLVGPLL	RAGLVGPEFHEKLL	0.0001	49.5	0.0004	0
3220	AGLVGPEFHEKLLS	PLEC	AEFHEKLLS	AGLVGPEFHEKLLS	0	93.5714	GLVGPELLS	GLVGPEFHEKLLS	0	90	AVGPEFHEK	AGLVGPEFHEK	0	87.5	AGPEFHEKL	AGLVGPEFHEKL	0	80	AEFHEKLLS	AGLVGPEFHEKLLS	0	95	APEFHEKLL	AGLVGPEFHEKLL	0	85	APEFHEKLL	AGLVGPEFHEKLL	0	95	AEFHEKLLS	AGLVGPEFHEKLLS	0	95	AEFHEKLLS	AGLVGPEFHEKLLS	0	85	AEFHEKLLS	AGLVGPEFHEKLLS	0	95	AEFHEKLLS	AGLVGPEFHEKLLS	0	33.25	AGFHEKLLS	AGLVGPEFHEKLLS	0	95	0	0
3221	GLVGPEFHEKLLSA	PLEC	GLHEKLLSA	GLVGPEFHEKLLSA	0	76.8182	GLVEKLLSA	GLVGPEFHEKLLSA	0.0236	4.3944	GLVGPLLSA	GLVGPEFHEKLLSA	0	57.1429	GFHEKLLSA	GLVGPEFHEKLLSA	0	65	GLVGPLLSA	GLVGPEFHEKLLSA	0	75	GLHEKLLSA	GLVGPEFHEKLLSA	0	73.75	GLHEKLLSA	GLVGPEFHEKLLSA	0.0003	41.3333	GLHEKLLSA	GLVGPEFHEKLLSA	0.0001	50.2778	GLHEKLLSA	GLVGPEFHEKLLSA	0	71.6667	GLHEKLLSA	GLVGPEFHEKLLSA	0	75	GLHEKLLSA	GLVGPEFHEKLLSA	0	70	GLVGPELSA	GLVGPEFHEKLLSA	0	90	0.002	0
3222	LVGPEFHEKLLSAE	PLEC	LVGPEFHEE	LVGPEFHEKLLSAE	0	94.2857	LVGPEFHEE	LVGPEFHEKLLSAE	0	85	LVGPEFHEK	LVGPEFHEK	0	90	LGPEFHEKL	LVGPEFHEKL	0	90	LVGPEFSAE	LVGPEFHEKLLSAE	0	95	LVGPELSAE	LVGPEFHEKLLSAE	0	95	LFHEKLLSA	LVGPEFHEKLLSA	0	92	LVGPELSAE	LVGPEFHEKLLSAE	0	90	LHEKLLSAE	LVGPEFHEKLLSAE	0	95	LHEKLLSAE	LVGPEFHEKLLSAE	0	95	LHEKLLSAE	LVGPEFHEKLLSAE	0	100	LVGPEFHEE	LVGPEFHEKLLSAE	0	98.3333	0	0
3223	VGPEFHEKLLSAEK	PLEC	VGPEFSAEK	VGPEFHEKLLSAEK	0.0001	70	VGPEFSAEK	VGPEFHEKLLSAEK	0	85	VGPEFSAEK	VGPEFHEKLLSAEK	0.0001	36.6667	VGPEFHAEK	VGPEFHEKLLSAEK	0	58.3333	VEKLLSAEK	VGPEFHEKLLSAEK	0	77.5	VEKLLSAEK	VGPEFHEKLLSAEK	0	90	VEKLLSAEK	VGPEFHEKLLSAEK	0	93	VEKLLSAEK	VGPEFHEKLLSAEK	0	83.3333	VEKLLSAEK	VGPEFHEKLLSAEK	0	59.1667	VEKLLSAEK	VGPEFHEKLLSAEK	0	95	VEKLLSAEK	VGPEFHEKLLSAEK	0	85	VGPEFSAEK	VGPEFHEKLLSAEK	0	83.75	0	0
3224	GPEFHEKLLSAEKA	PLEC	GPEFHAEKA	GPEFHEKLLSAEKA	0	95.7143	GPLLSAEKA	GPEFHEKLLSAEKA	0	87.5	GPEFHSAEK	GPEFHEKLLSAEK	0	90	GPEFHEKLA	GPEFHEKLLSAEKA	0	100	GEKLLSAEK	GPEFHEKLLSAEK	0	95	GPLLSAEKA	GPEFHEKLLSAEKA	0	55.5556	EFHEKLLSA	EFHEKLLSAEKA	0	80.7143	GPLLSAEKA	GPEFHEKLLSAEKA	0	100	GKLLSAEKA	GPEFHEKLLSAEKA	0	87.5	GPLLSAEKA	GPEFHEKLLSAEKA	0	95	GPLLSAEKA	GPEFHEKLLSAEKA	0	85	GPLLSAEKA	GPEFHEKLLSAEKA	0	96.6667	0	0
3225	PEFHEKLLSAEKAV	PLEC	PEFHEKLLV	PEFHEKLLSAEKAV	0	92.1429	PLLSAEKAV	PEFHEKLLSAEKAV	0	80	PEFHEKLLV	PEFHEKLLSAEKAV	0	95	EFHEKLLSV	EFHEKLLSAEKAV	0	90	EFHEKLLSV	EFHEKLLSAEKAV	0	95	PEFHEKLAV	PEFHEKLLSAEKAV	0	90	EFHEKLLSV	EFHEKLLSAEKAV	0.0001	59.4828	PEFSAEKAV	PEFHEKLLSAEKAV	0	95	PEFHEKLLV	PEFHEKLLSAEKAV	0	95	PEFHEKLAV	PEFHEKLLSAEKAV	0	77.5	PEFHEKLAV	PEFHEKLLSAEKAV	0	65	PEFHEKLLV	PEFHEKLLSAEKAV	0	98.3333	0	0
3226	EFHEKLLSAEKAVT	PLEC	ELSAEKAVT	EFHEKLLSAEKAVT	0	95.7143	ELSAEKAVT	EFHEKLLSAEKAVT	0	90	EFHEKLLST	EFHEKLLSAEKAVT	0	95	EFHEKLLST	EFHEKLLSAEKAVT	0	80	EFHEKLLST	EFHEKLLSAEKAVT	0	90	EFHEKLLST	EFHEKLLSAEKAVT	0	85	EFHEKLLST	EFHEKLLSAEKAVT	0.0003	39.1905	ELSAEKAVT	EFHEKLLSAEKAVT	0	100	EFHEKLLST	EFHEKLLSAEKAVT	0	95	EFHEKLLST	EFHEKLLSAEKAVT	0	85	EFHEKLLST	EFHEKLLSAEKAVT	0	100	EFHEKLLST	EFHEKLLSAEKAVT	0	100	0	0
3227	FHEKLLSAEKAVTG	PLEC	FSAEKAVTG	FHEKLLSAEKAVTG	0	92.1429	FLLSAEKAV	FHEKLLSAEKAV	0	87.5	FSAEKAVTG	FHEKLLSAEKAVTG	0	100	FHEEKAVTG	FHEKLLSAEKAVTG	0	90	FSAEKAVTG	FHEKLLSAEKAVTG	0	95	FHAEKAVTG	FHEKLLSAEKAVTG	0	95	FHAEKAVTG	FHEKLLSAEKAVTG	0	87.1429	FSAEKAVTG	FHEKLLSAEKAVTG	0	95	FHAEKAVTG	FHEKLLSAEKAVTG	0	90	FHAEKAVTG	FHEKLLSAEKAVTG	0.0001	32.8333	FSAEKAVTG	FHEKLLSAEKAVTG	0	100	FSAEKAVTG	FHEKLLSAEKAVTG	0	81.25	0	0
3228	HEKLLSAEKAVTGY	PLEC	HAEKAVTGY	HEKLLSAEKAVTGY	0.0315	2.6244	HAEKAVTGY	HEKLLSAEKAVTGY	0	90	HEKKAVTGY	HEKLLSAEKAVTGY	0	57.1429	HEKKAVTGY	HEKLLSAEKAVTGY	0	70	HEKKAVTGY	HEKLLSAEKAVTGY	0.0015	12.236	HEKKAVTGY	HEKLLSAEKAVTGY	0	55	HEKKAVTGY	HEKLLSAEKAVTGY	0	70.7692	HEKKAVTGY	HEKLLSAEKAVTGY	0.0033	11.4552	HEKLLVTGY	HEKLLSAEKAVTGY	0.0001	42.25	HEKKAVTGY	HEKLLSAEKAVTGY	0	56.6667	HEEKAVTGY	HEKLLSAEKAVTGY	0.0003	15.6809	HAEKAVTGY	HEKLLSAEKAVTGY	0.0001	42	0.0031	0
3229	EKLLSAEKAVTGYR	PLEC	EAEKAVTGY	EKLLSAEKAVTGY	0.0001	62.1429	KLLSAEKAR	KLLSAEKAVTGYR	0	95	KLLSATGYR	KLLSAEKAVTGYR	0.0001	33.25	EKLLSAEYR	EKLLSAEKAVTGYR	0	90	EEKAVTGYR	EKLLSAEKAVTGYR	0	50.4545	EEKAVTGYR	EKLLSAEKAVTGYR	0	90	EEKAVTGYR	EKLLSAEKAVTGYR	0	92	EEKAVTGYR	EKLLSAEKAVTGYR	0	95	EKLAVTGYR	EKLLSAEKAVTGYR	0	63	EEKAVTGYR	EKLLSAEKAVTGYR	0	85	EEKAVTGYR	EKLLSAEKAVTGYR	0	85	EAEKAVTGY	EKLLSAEKAVTGY	0	98.3333	0	0
3230	KLLSAEKAVTGYRD	PLEC	KLEKAVTGY	KLLSAEKAVTGY	0	85.7143	KLLSAVTGY	KLLSAEKAVTGY	0	95	KLLSATGYR	KLLSAEKAVTGYR	0.0001	38.6	KLLSAEKAR	KLLSAEKAVTGYR	0	100	KLLSAVTGY	KLLSAEKAVTGY	0	80	KEKAVTGYR	KLLSAEKAVTGYR	0	95	KEKAVTGYR	KLLSAEKAVTGYR	0	99	KLLSAVTGY	KLLSAEKAVTGY	0	83.3333	KEKAVTGYR	KLLSAEKAVTGYR	0	85	KEKAVTGYR	KLLSAEKAVTGYR	0	100	KLLSAETGY	KLLSAEKAVTGY	0	100	KLLSAEYRD	KLLSAEKAVTGYRD	0	98.3333	0	0
3231	LLSAEKAVTGYRDP	PLEC	LLEKAVTGY	LLSAEKAVTGY	0	92.8571	LLSAEKAVP	LLSAEKAVTGYRDP	0	82.5	LLSAVTGYR	LLSAEKAVTGYR	0	95	LLSAEKAVP	LLSAEKAVTGYRDP	0	100	LLSKAVTGY	LLSAEKAVTGY	0	95	LLSAEKAVP	LLSAEKAVTGYRDP	0	100	LLSAEKAVP	LLSAEKAVTGYRDP	0	99	LLSAEKAVP	LLSAEKAVTGYRDP	0	95	LEKAVTGYR	LLSAEKAVTGYR	0	100	LLSAEKAVP	LLSAEKAVTGYRDP	0	100	LLSAEKAVP	LLSAEKAVTGYRDP	0	100	LSAEKAVTP	LSAEKAVTGYRDP	0	98.3333	0	0
3232	LSAEKAVTGYRDPY	PLEC	LSAEKAVTY	LSAEKAVTGYRDPY	0.0422	2.224	LSAEKAVTY	LSAEKAVTGYRDPY	0	76.6667	LSAEKAVTY	LSAEKAVTGYRDPY	0.0001	41.6667	LSAEKAVTY	LSAEKAVTGYRDPY	0	70	LSAEKAVTY	LSAEKAVTGYRDPY	0.0012	13.4184	LSAEKAVTY	LSAEKAVTGYRDPY	0	71.25	LSAEKAVTY	LSAEKAVTGYRDPY	0	75	LSAEKAVTY	LSAEKAVTGYRDPY	0.0078	8.0585	LSAEKAVTY	LSAEKAVTGYRDPY	0	71.6667	LSAEKAVTY	LSAEKAVTGYRDPY	0	80	LSAEKAVTY	LSAEKAVTGYRDPY	0	75	LSAEKAVTY	LSAEKAVTGYRDPY	0.0026	11.6802	0.0045	0
3233	SAEKAVTGYRDPYT	PLEC	SAEKAVTGY	SAEKAVTGYRDPY	0.0002	43.2727	SAEKAVPYT	SAEKAVTGYRDPYT	0	95	SVTGYRDPY	SAEKAVTGYRDPY	0	90	SAEKADPYT	SAEKAVTGYRDPYT	0	100	SVTGYRDPY	SAEKAVTGYRDPY	0	66.25	SAEKARDPY	SAEKAVTGYRDPY	0	92.5	SAEKRDPYT	SAEKAVTGYRDPYT	0	97	SAEKAVTPY	SAEKAVTGYRDPY	0	87.5	AEKAVTGYY	AEKAVTGYRDPY	0	95	SAEKAVPYT	SAEKAVTGYRDPYT	0	100	AEKAVTPYT	AEKAVTGYRDPYT	0	100	SAEKAVPYT	SAEKAVTGYRDPYT	0	90	0	0
3234	AEKAVTGYRDPYTG	PLEC	AEKAVTGYY	AEKAVTGYRDPY	0	92.8571	AEYRDPYTG	AEKAVTGYRDPYTG	0	100	AEKAVTGYY	AEKAVTGYRDPY	0	95	AEKAVPYTG	AEKAVTGYRDPYTG	0	90	AEKAVTGYY	AEKAVTGYRDPY	0	67.5	AEKAVTGYG	AEKAVTGYRDPYTG	0	95	AEKRDPYTG	AEKAVTGYRDPYTG	0	92	AEKAVTGPY	AEKAVTGYRDPY	0	87.5	AEKAVTGPY	AEKAVTGYRDPY	0	80	AEYRDPYTG	AEKAVTGYRDPYTG	0	95	AEYRDPYTG	AEKAVTGYRDPYTG	0	60	AGYRDPYTG	AEKAVTGYRDPYTG	0	96.6667	0	0
3235	EKAVTGYRDPYTGQ	PLEC	EKADPYTGQ	EKAVTGYRDPYTGQ	0	96.4286	EYRDPYTGQ	EKAVTGYRDPYTGQ	0	100	EYRDPYTGQ	EKAVTGYRDPYTGQ	0	80	EYRDPYTGQ	EKAVTGYRDPYTGQ	0	80	EYRDPYTGQ	EKAVTGYRDPYTGQ	0	68.75	EYRDPYTGQ	EKAVTGYRDPYTGQ	0	92.5	EYRDPYTGQ	EKAVTGYRDPYTGQ	0	85.7143	EYRDPYTGQ	EKAVTGYRDPYTGQ	0	90	EYRDPYTGQ	EKAVTGYRDPYTGQ	0	80	EKADPYTGQ	EKAVTGYRDPYTGQ	0	85	EKAVTGTGQ	EKAVTGYRDPYTGQ	0	100	EKADPYTGQ	EKAVTGYRDPYTGQ	0	98.3333	0	0
3236	KAVTGYRDPYTGQS	PLEC	KADPYTGQS	KAVTGYRDPYTGQS	0.0001	69.3333	KAVPYTGQS	KAVTGYRDPYTGQS	0	90	KADPYTGQS	KAVTGYRDPYTGQS	0	87.5	KRDPYTGQS	KAVTGYRDPYTGQS	0	90	KAVPYTGQS	KAVTGYRDPYTGQS	0	90	KRDPYTGQS	KAVTGYRDPYTGQS	0	90	KRDPYTGQS	KAVTGYRDPYTGQS	0	97	KAVPYTGQS	KAVTGYRDPYTGQS	0	90	KRDPYTGQS	KAVTGYRDPYTGQS	0	50.5556	KRDPYTGQS	KAVTGYRDPYTGQS	0	100	KRDPYTGQS	KAVTGYRDPYTGQS	0	100	KAVPYTGQS	KAVTGYRDPYTGQS	0	83.75	0	0
3237	AVTGYRDPYTGQSV	PLEC	AVTGTGQSV	AVTGYRDPYTGQSV	0.0001	57.4	AVTGTGQSV	AVTGYRDPYTGQSV	0.0003	27.9032	AVTGTGQSV	AVTGYRDPYTGQSV	0	82.5	AVPYTGQSV	AVTGYRDPYTGQSV	0	56.6667	AVTGTGQSV	AVTGYRDPYTGQSV	0	46.75	AVTGTGQSV	AVTGYRDPYTGQSV	0.0001	44	AVTGYRQSV	AVTGYRDPYTGQSV	0	70	AVTGTGQSV	AVTGYRDPYTGQSV	0	63.75	YRDPTGQSV	YRDPYTGQSV	0	73.3333	YRDPTGQSV	YRDPYTGQSV	0	64	ADPYTGQSV	AVTGYRDPYTGQSV	0	70	AVTGTGQSV	AVTGYRDPYTGQSV	0	81.25	0.0001	0
3238	VTGYRDPYTGQSVS	PLEC	VTYTGQSVS	VTGYRDPYTGQSVS	0	78.1818	VTYTGQSVS	VTGYRDPYTGQSVS	0	85	VTYTGQSVS	VTGYRDPYTGQSVS	0	82.5	VTPYTGQSV	VTGYRDPYTGQSV	0	100	VTYTGQSVS	VTGYRDPYTGQSVS	0	90	VPYTGQSVS	VTGYRDPYTGQSVS	0.0004	21.7347	VPYTGQSVS	VTGYRDPYTGQSVS	0	89.2857	VTYTGQSVS	VTGYRDPYTGQSVS	0	74	VPYTGQSVS	VTGYRDPYTGQSVS	0	90	VPYTGQSVS	VTGYRDPYTGQSVS	0	85	VTYTGQSVS	VTGYRDPYTGQSVS	0	85	VTYTGQSVS	VTGYRDPYTGQSVS	0	74.2857	0	0
3239	TGYRDPYTGQSVSL	PLEC	TGYGQSVSL	TGYRDPYTGQSVSL	0.0001	63.0952	TGYGQSVSL	TGYRDPYTGQSVSL	0	55	TGYGQSVSL	TGYRDPYTGQSVSL	0	77.5	TYTGQSVSL	TGYRDPYTGQSVSL	0.0027	7.3073	TGYGQSVSL	TGYRDPYTGQSVSL	0	64	TYTGQSVSL	TGYRDPYTGQSVSL	0.0002	30.1176	TGYRQSVSL	TGYRDPYTGQSVSL	0.0007	29.0545	TGYGQSVSL	TGYRDPYTGQSVSL	0	62.5	YRDPYTVSL	YRDPYTGQSVSL	0.0001	38.8	YRDPQSVSL	YRDPYTGQSVSL	0.0006	18.7442	TGYGQSVSL	TGYRDPYTGQSVSL	0	57.5	TGYRDPYTL	TGYRDPYTGQSVSL	0.0001	49.6667	0.0004	0
3240	GYRDPYTGQSVSLF	PLEC	GTGQSVSLF	GYRDPYTGQSVSLF	0.0005	26.5676	GYRDPVSLF	GYRDPYTGQSVSLF	0	78.3333	GYRDPVSLF	GYRDPYTGQSVSLF	0	67.5	GYRDPYTLF	GYRDPYTGQSVSLF	0.0488	1.872	GYRDPVSLF	GYRDPYTGQSVSLF	0.0004	21.1818	GYRDPSVSL	GYRDPYTGQSVSL	0.0001	36.1111	GYRDPVSLF	GYRDPYTGQSVSLF	0.0005	32.5	GYRDPVSLF	GYRDPYTGQSVSLF	0.001	18.35	YRDPSVSLF	YRDPYTGQSVSLF	0.0006	17.481	YRDPSVSLF	YRDPYTGQSVSLF	0.0001	34	GYRDPVSLF	GYRDPYTGQSVSLF	0	50	GTGQSVSLF	GYRDPYTGQSVSLF	0.0002	34.7647	0.0044	1
3241	YRDPYTGQSVSLFQ	PLEC	YRDPSVSLF	YRDPYTGQSVSLF	0.0003	36.875	YRDPYTVSL	YRDPYTGQSVSL	0	78.3333	YRDPVSLFQ	YRDPYTGQSVSLFQ	0	82.5	YRDPSVSLF	YRDPYTGQSVSLF	0.0001	30.1667	YRDPSVSLF	YRDPYTGQSVSLF	0	55	YRDPQSVSL	YRDPYTGQSVSL	0	54.6154	YRDPQSVSL	YRDPYTGQSVSL	0.0001	62.0455	YRDPSVSLF	YRDPYTGQSVSLF	0	81.6667	YRDPSVSLF	YRDPYTGQSVSLF	0.0008	15.1062	YRDPQSVSL	YRDPYTGQSVSL	0.0005	19.3562	YRDPSVSLF	YRDPYTGQSVSLF	0	70	YRDPSVSLF	YRDPYTGQSVSLF	0	83.75	0.0002	0
3242	RDPYTGQSVSLFQA	PLEC	RDPYTGQQA	RDPYTGQSVSLFQA	0	83.75	RQSVSLFQA	RDPYTGQSVSLFQA	0	68.3333	RDPYTGFQA	RDPYTGQSVSLFQA	0	80	RYTGQSVSL	RDPYTGQSVSL	0	60	RDPYTGQQA	RDPYTGQSVSLFQA	0	95	DPYTGQSVA	DPYTGQSVSLFQA	0	72.5	RQSVSLFQA	RDPYTGQSVSLFQA	0	89.2857	RQSVSLFQA	RDPYTGQSVSLFQA	0	81.6667	RQSVSLFQA	RDPYTGQSVSLFQA	0	50.5556	RQSVSLFQA	RDPYTGQSVSLFQA	0	80	RQSVSLFQA	RDPYTGQSVSLFQA	0	70	RQSVSLFQA	RDPYTGQSVSLFQA	0	86.6667	0	0
3243	DPYTGQSVSLFQAL	PLEC	DPYTGQQAL	DPYTGQSVSLFQAL	0	77.7273	DPYTGQQAL	DPYTGQSVSLFQAL	0	62.5	DPYTGQQAL	DPYTGQSVSLFQAL	0	82.5	DPYSLFQAL	DPYTGQSVSLFQAL	0	56.6667	DSVSLFQAL	DPYTGQSVSLFQAL	0.0001	36.7143	DPYTGQSAL	DPYTGQSVSLFQAL	0.0119	4.7086	DPYTGFQAL	DPYTGQSVSLFQAL	0.0099	8.0283	DPYTGQQAL	DPYTGQSVSLFQAL	0	63.125	DPYTGQQAL	DPYTGQSVSLFQAL	0	53.3333	DPYTGQQAL	DPYTGQSVSLFQAL	0.0026	10.1647	DPYTGQQAL	DPYTGQSVSLFQAL	0	53.75	DSVSLFQAL	DPYTGQSVSLFQAL	0	83.75	0.002	0
3244	PYTGQSVSLFQALK	PLEC	YTGQSQALK	YTGQSVSLFQALK	0	73.8462	PVSLFQALK	PYTGQSVSLFQALK	0	95	YTSLFQALK	YTGQSVSLFQALK	0.0001	41	PYTGFQALK	PYTGQSVSLFQALK	0	46	PYTGQSVLK	PYTGQSVSLFQALK	0	95	PYTGQSQAL	PYTGQSVSLFQAL	0	95	PYTGQSVSK	PYTGQSVSLFQALK	0	97	PVSLFQALK	PYTGQSVSLFQALK	0	95	PYTGQSVSK	PYTGQSVSLFQALK	0	85	PYTGQSVSL	PYTGQSVSLFQAL	0	95	PYTGQSVSK	PYTGQSVSLFQALK	0	100	PYTGQSVSK	PYTGQSVSLFQALK	0	98.3333	0	0
3245	YTGQSVSLFQALKK	PLEC	YTGQSALKK	YTGQSVSLFQALKK	0.001	18.2979	YTGQSVLKK	YTGQSVSLFQALKK	0	85	YTLFQALKK	YTGQSVSLFQALKK	0.0028	9.3107	YTLFQALKK	YTGQSVSLFQALKK	0	90	YTGQSVSLK	YTGQSVSLFQALKK	0	55	YTGQSVSLK	YTGQSVSLFQALKK	0	95	YTVSLFQAL	YTGQSVSLFQAL	0	96	YTGQSVSKK	YTGQSVSLFQALKK	0	85	YTLFQALKK	YTGQSVSLFQALKK	0	71.6667	YSVSLFQAL	YTGQSVSLFQAL	0	95	YTGQSVLKK	YTGQSVSLFQALKK	0	100	YTGQSALKK	YTGQSVSLFQALKK	0	65	0.0003	0
3246	TGQSVSLFQALKKG	PLEC	TSLFQALKK	TGQSVSLFQALKK	0	95	TLFQALKKG	TGQSVSLFQALKKG	0	95	TSLFQALKK	TGQSVSLFQALKK	0	73.3333	TGQSVSLKK	TGQSVSLFQALKK	0	100	TLFQALKKG	TGQSVSLFQALKKG	0	100	TGQSVSQAL	TGQSVSLFQAL	0	100	TGQSLFQAL	TGQSVSLFQAL	0	97	TLFQALKKG	TGQSVSLFQALKKG	0	95	TGQSVSLFK	TGQSVSLFQALKK	0	95	TGQSVSLAL	TGQSVSLFQAL	0	95	TGQSVSLKG	TGQSVSLFQALKKG	0	100	TGQSVSLFG	TGQSVSLFQALKKG	0	98.3333	0	0
3247	GQSVSLFQALKKGL	PLEC	GQSVSLFQL	GQSVSLFQALKKGL	0	91.4286	GQSVSLFQL	GQSVSLFQALKKGL	0.0001	49.5	GQSVSLFQL	GQSVSLFQALKKGL	0	85	GFQALKKGL	GQSVSLFQALKKGL	0	58.3333	GQSVSLFQL	GQSVSLFQALKKGL	0	80	GFQALKKGL	GQSVSLFQALKKGL	0	76.6667	GFQALKKGL	GQSVSLFQALKKGL	0.0001	61.5909	GQSVSLFQL	GQSVSLFQALKKGL	0.0001	42.1429	GQSVSLFQL	GQSVSLFQALKKGL	0	45	GQSVSLFQL	GQSVSLFQALKKGL	0	49.5	GQQALKKGL	GQSVSLFQALKKGL	0	37.3333	GQSVSLFQL	GQSVSLFQALKKGL	0	82.5	0	0
3248	QSVSLFQALKKGLI	PLEC	QSVSLFQLI	QSVSLFQALKKGLI	0	72.6923	QSVSLFQAI	QSVSLFQALKKGLI	0	82.5	QSVSLFQLI	QSVSLFQALKKGLI	0	90	QSVSLFQLI	QSVSLFQALKKGLI	0	49	QSVSLFQAI	QSVSLFQALKKGLI	0	80	QSALKKGLI	QSVSLFQALKKGLI	0	83.3333	QQALKKGLI	QSVSLFQALKKGLI	0.0001	64.5455	QQALKKGLI	QSVSLFQALKKGLI	0	80	QQALKKGLI	QSVSLFQALKKGLI	0	75	QQALKKGLI	QSVSLFQALKKGLI	0	72.5	QQALKKGLI	QSVSLFQALKKGLI	0	70	QSVSLFQLI	QSVSLFQALKKGLI	0.0002	33.8889	0	0
3249	SVSLFQALKKGLIP	PLEC	SVSKKGLIP	SVSLFQALKKGLIP	0	85	SVLKKGLIP	SVSLFQALKKGLIP	0	72.5	SVLFQALKK	SVSLFQALKK	0	75	SVSKKGLIP	SVSLFQALKKGLIP	0	90	SVSKKGLIP	SVSLFQALKKGLIP	0	95	SVSKKGLIP	SVSLFQALKKGLIP	0	90	SALKKGLIP	SVSLFQALKKGLIP	0	82.1429	SVSKKGLIP	SVSLFQALKKGLIP	0	90	SQALKKGLI	SVSLFQALKKGLI	0	95	SALKKGLIP	SVSLFQALKKGLIP	0	95	SALKKGLIP	SVSLFQALKKGLIP	0	100	SVSLFQALP	SVSLFQALKKGLIP	0	70	0	0
3250	VSLFQALKKGLIPR	PLEC	VSLFQALKR	VSLFQALKKGLIPR	0	73.8462	VLKKGLIPR	VSLFQALKKGLIPR	0	75	VLKKGLIPR	VSLFQALKKGLIPR	0.0008	14.924	VSLFQALKR	VSLFQALKKGLIPR	0	80	VSKKGLIPR	VSLFQALKKGLIPR	0	73.3333	VLKKGLIPR	VSLFQALKKGLIPR	0	85	VLKKGLIPR	VSLFQALKKGLIPR	0	91	VLKKGLIPR	VSLFQALKKGLIPR	0	63.125	VLKKGLIPR	VSLFQALKKGLIPR	0	66.25	VLKKGLIPR	VSLFQALKKGLIPR	0	100	VSKKGLIPR	VSLFQALKKGLIPR	0	100	VSLKGLIPR	VSLFQALKKGLIPR	0	81.25	0.0001	0
3251	SLFQALKKGLIPRE	PLEC	SLFQAIPRE	SLFQALKKGLIPRE	0	95.7143	SLFGLIPRE	SLFQALKKGLIPRE	0.0001	38.8	SLFKGLIPR	SLFQALKKGLIPR	0.0001	31.9	SLFQAIPRE	SLFQALKKGLIPRE	0	90	SLFGLIPRE	SLFQALKKGLIPRE	0	85	SLFQAIPRE	SLFQALKKGLIPRE	0	92.5	SLKGLIPRE	SLFQALKKGLIPRE	0	91	SLKGLIPRE	SLFQALKKGLIPRE	0	74	SLFKGLIPR	SLFQALKKGLIPR	0	77.5	SLFQAIPRE	SLFQALKKGLIPRE	0	100	SLFGLIPRE	SLFQALKKGLIPRE	0	100	SLFQALPRE	SLFQALKKGLIPRE	0	95	0	0
3252	LFQALKKGLIPREQ	PLEC	LFQAIPREQ	LFQALKKGLIPREQ	0	98.5714	FQALIPREQ	FQALKKGLIPREQ	0	100	LLKKGLIPR	LFQALKKGLIPR	0	90	LFQAIPREQ	LFQALKKGLIPREQ	0	90	LFQAIPREQ	LFQALKKGLIPREQ	0	95	LFQALPREQ	LFQALKKGLIPREQ	0	100	LFQLIPREQ	LFQALKKGLIPREQ	0	93	FQALIPREQ	FQALKKGLIPREQ	0	100	LFQAIPREQ	LFQALKKGLIPREQ	0	95	LFQAIPREQ	LFQALKKGLIPREQ	0	100	FQALIPREQ	FQALKKGLIPREQ	0	100	LFQAIPREQ	LFQALKKGLIPREQ	0	98.3333	0	0
3253	FQALKKGLIPREQG	PLEC	FQAIPREQG	FQALKKGLIPREQG	0	98.5714	FQALPREQG	FQALKKGLIPREQG	0	95	FLKKGLIPR	FQALKKGLIPR	0	95	FQALKKEQG	FQALKKGLIPREQG	0	100	FQKKGLIPR	FQALKKGLIPR	0	100	FQALPREQG	FQALKKGLIPREQG	0	95	FQALKREQG	FQALKKGLIPREQG	0	89.2857	FQALPREQG	FQALKKGLIPREQG	0	95	FQKKGLIPR	FQALKKGLIPR	0	87.5	FQALPREQG	FQALKKGLIPREQG	0	95	FQALPREQG	FQALKKGLIPREQG	0	100	FQAIPREQG	FQALKKGLIPREQG	0	98.3333	0	0
3254	QALKKGLIPREQGL	PLEC	QAIPREQGL	QALKKGLIPREQGL	0.0001	67.3333	QLIPREQGL	QALKKGLIPREQGL	0.0005	22.6615	QLIPREQGL	QALKKGLIPREQGL	0	77.5	QLIPREQGL	QALKKGLIPREQGL	0	51.25	QAIPREQGL	QALKKGLIPREQGL	0	54.0909	QALKKGQGL	QALKKGLIPREQGL	0.0002	30.1765	QLIPREQGL	QALKKGLIPREQGL	0.0039	13.1783	QLIPREQGL	QALKKGLIPREQGL	0.0001	50.5556	QALKKGLGL	QALKKGLIPREQGL	0	66.25	QAIPREQGL	QALKKGLIPREQGL	0.0001	42	QLIPREQGL	QALKKGLIPREQGL	0	62.5	QAIPREQGL	QALKKGLIPREQGL	0.0001	54.2857	0.0004	0
3255	ALKKGLIPREQGLR	PLEC	ALPREQGLR	ALKKGLIPREQGLR	0	76.8182	ALKKGLILR	ALKKGLIPREQGLR	0	54.6667	ALKKGLILR	ALKKGLIPREQGLR	0.0042	7.9247	ALPREQGLR	ALKKGLIPREQGLR	0	52.5	ALKKGLILR	ALKKGLIPREQGLR	0	53.6364	ALKPREQGL	ALKKGLIPREQGL	0	76.6667	ALKPREQGL	ALKKGLIPREQGL	0.0001	60	ALKKGQGLR	ALKKGLIPREQGLR	0	58.3333	ALKKGLILR	ALKKGLIPREQGLR	0	51.1111	ALIPREQGL	ALKKGLIPREQGL	0	95	ALKKGLILR	ALKKGLIPREQGLR	0	100	ALKKGQGLR	ALKKGLIPREQGLR	0	90	0.0004	0
3256	LKKGLIPREQGLRL	PLEC	LKKEQGLRL	LKKGLIPREQGLRL	0	71.9231	LKKEQGLRL	LKKGLIPREQGLRL	0	72.5	LPREQGLRL	LKKGLIPREQGLRL	0	77.5	LPREQGLRL	LKKGLIPREQGLRL	0	65	LPREQGLRL	LKKGLIPREQGLRL	0	64	LPREQGLRL	LKKGLIPREQGLRL	0.0848	1.597	LPREQGLRL	LKKGLIPREQGLRL	0.0064	10.2468	LKKEQGLRL	LKKGLIPREQGLRL	0	69.1667	LKKGLILRL	LKKGLIPREQGLRL	0	45.3333	LPREQGLRL	LKKGLIPREQGLRL	0.0001	40	LKKEQGLRL	LKKGLIPREQGLRL	0	52.5	LPREQGLRL	LKKGLIPREQGLRL	0	81.25	0.0076	1
3257	KKGLIPREQGLRLL	PLEC	KREQGLRLL	KKGLIPREQGLRLL	0	78.1818	GLIPGLRLL	GLIPREQGLRLL	0	66.6667	KREQGLRLL	KKGLIPREQGLRLL	0	77.5	KREQGLRLL	KKGLIPREQGLRLL	0	51.25	KREQGLRLL	KKGLIPREQGLRLL	0	75	KPREQGLRL	KKGLIPREQGLRL	0.0017	11.8768	KPREQGLRL	KKGLIPREQGLRL	0.0002	44.8571	KREQGLRLL	KKGLIPREQGLRLL	0	75	KREQGLRLL	KKGLIPREQGLRLL	0.0027	9.2052	KREQGLRLL	KKGLIPREQGLRLL	0	50.5556	KREQGLRLL	KKGLIPREQGLRLL	0	41.5	KREQGLRLL	KKGLIPREQGLRLL	0	79	0.0004	0
3258	KGLIPREQGLRLLD	PLEC	KREQGLRLL	KGLIPREQGLRLL	0	97.1429	KLIPREQGL	KGLIPREQGL	0	95	KPREQGLRL	KGLIPREQGLRL	0	95	KREQGLRLL	KGLIPREQGLRLL	0	90	KREQGLRLL	KGLIPREQGLRLL	0	100	KPREQGLRL	KGLIPREQGLRL	0.0001	33.7273	KPREQGLRL	KGLIPREQGLRL	0.0001	64.5455	KREQGLRLL	KGLIPREQGLRLL	0	100	KREQGLRLL	KGLIPREQGLRLL	0.0001	42	KPREQGLRL	KGLIPREQGLRL	0	95	KEQGLRLLD	KGLIPREQGLRLLD	0	85	KGLIPREQL	KGLIPREQGLRLL	0	98.3333	0	0
3259	GLIPREQGLRLLDA	PLEC	GLIPREQGA	GLIPREQGLRLLDA	0	92.8571	GLIPREQGA	GLIPREQGLRLLDA	0.0006	21.3684	GLIPREQGA	GLIPREQGLRLLDA	0	87.5	GLIPRLRLL	GLIPREQGLRLL	0	90	GLIPREQGA	GLIPREQGLRLLDA	0	95	GPREQGLRL	GLIPREQGLRL	0	73.75	GPREQGLRL	GLIPREQGLRL	0	71.5385	GLIPREQGA	GLIPREQGLRLLDA	0	80	GREQGLRLL	GLIPREQGLRLL	0	77.5	GLIPREQGA	GLIPREQGLRLLDA	0	95	GLIPREQGA	GLIPREQGLRLLDA	0	85	GLIPREQGA	GLIPREQGLRLLDA	0	96.6667	0.0001	0
3260	LIPREQGLRLLDAQ	PLEC	LIPREQGLQ	LIPREQGLRLLDAQ	0	91.4286	LIPRELDAQ	LIPREQGLRLLDAQ	0	100	IPREQGLAQ	IPREQGLRLLDAQ	0	95	LIPREQRLL	LIPREQGLRLL	0	100	LIPREQGLQ	LIPREQGLRLLDAQ	0	95	LPREQGLRL	LIPREQGLRL	0	75	LPREQGLRL	LIPREQGLRL	0	77	IPREQGDAQ	IPREQGLRLLDAQ	0	95	LREQGLRLL	LIPREQGLRLL	0	87.5	LIPEQGLRL	LIPREQGLRL	0	100	LPREQGLRL	LIPREQGLRL	0	100	LIPREQDAQ	LIPREQGLRLLDAQ	0	100	0	0
3261	IPREQGLRLLDAQL	PLEC	IPREQGLQL	IPREQGLRLLDAQL	0.0001	69	ILRLLDAQL	IPREQGLRLLDAQL	0.0001	38.7	IPREQGLQL	IPREQGLRLLDAQL	0	71.6667	IPREQGLQL	IPREQGLRLLDAQL	0	53.75	IPREQGLQL	IPREQGLRLLDAQL	0	54.0909	IPREQGLQL	IPREQGLRLLDAQL	0.3881	0.5372	IPREQGLQL	IPREQGLRLLDAQL	0.0178	5.692	ILRLLDAQL	IPREQGLRLLDAQL	0.0001	52.2222	REQGLRLLL	REQGLRLLDAQL	0	56.6667	IPREQGLQL	IPREQGLRLLDAQL	0.0002	28.6667	IPREQGLQL	IPREQGLRLLDAQL	0	38	IPREQGLQL	IPREQGLRLLDAQL	0	72.1429	0.0339	1
3262	PREQGLRLLDAQLS	PLEC	PREQGLQLS	PREQGLRLLDAQLS	0	98.5714	PLRLLDAQL	PREQGLRLLDAQL	0	100	REQGLRLQL	REQGLRLLDAQL	0	100	PREQGDAQL	PREQGLRLLDAQL	0	100	PREQGLQLS	PREQGLRLLDAQLS	0	100	REQGLRLLL	REQGLRLLDAQL	0	95	RLRLLDAQL	REQGLRLLDAQL	0	96	PRRLLDAQL	PREQGLRLLDAQL	0	100	RRLLDAQLS	REQGLRLLDAQLS	0	77.5	REQGLRLQL	REQGLRLLDAQL	0	100	REQGLRQLS	REQGLRLLDAQLS	0	100	PREQGAQLS	PREQGLRLLDAQLS	0	100	0	0
3263	REQGLRLLDAQLST	PLEC	REQDAQLST	REQGLRLLDAQLST	0	80.625	RLLDAQLST	REQGLRLLDAQLST	0.0021	13.2922	RLLDAQLST	REQGLRLLDAQLST	0	56.4286	RLLDAQLST	REQGLRLLDAQLST	0	80	RELDAQLST	REQGLRLLDAQLST	0	80	RLLDAQLST	REQGLRLLDAQLST	0	78.3333	REQGLRLQL	REQGLRLLDAQL	0	76	RLLDAQLST	REQGLRLLDAQLST	0	65.8333	RELDAQLST	REQGLRLLDAQLST	0	51.1111	RELDAQLST	REQGLRLLDAQLST	0	72.5	RELDAQLST	REQGLRLLDAQLST	0.0004	13.7763	RLLDAQLST	REQGLRLLDAQLST	0	83.75	0.0002	0
3264	EQGLRLLDAQLSTG	PLEC	ELDAQLSTG	EQGLRLLDAQLSTG	0	91.4286	ELDAQLSTG	EQGLRLLDAQLSTG	0	95	EQDAQLSTG	EQGLRLLDAQLSTG	0	100	EQDAQLSTG	EQGLRLLDAQLSTG	0	100	EQDAQLSTG	EQGLRLLDAQLSTG	0	100	EQDAQLSTG	EQGLRLLDAQLSTG	0	95	EQGLRLLQL	EQGLRLLDAQL	0	83.5714	EQDAQLSTG	EQGLRLLDAQLSTG	0	95	EQGLRLLTG	EQGLRLLDAQLSTG	0	95	EQDAQLSTG	EQGLRLLDAQLSTG	0	95	EQDAQLSTG	EQGLRLLDAQLSTG	0	100	EQDAQLSTG	EQGLRLLDAQLSTG	0	100	0	0
3265	QGLRLLDAQLSTGG	PLEC	QDAQLSTGG	QGLRLLDAQLSTGG	0	99.2857	QLLDAQLST	QGLRLLDAQLST	0	100	QDAQLSTGG	QGLRLLDAQLSTGG	0	100	QGAQLSTGG	QGLRLLDAQLSTGG	0	100	QDAQLSTGG	QGLRLLDAQLSTGG	0	100	QLRLLDAQL	QGLRLLDAQL	0	100	QLRLLDAQL	QGLRLLDAQL	0	96	QDAQLSTGG	QGLRLLDAQLSTGG	0	100	QGLRLLAQL	QGLRLLDAQL	0	100	QGRLLDAQL	QGLRLLDAQL	0	100	QDAQLSTGG	QGLRLLDAQLSTGG	0	100	QGLQLSTGG	QGLRLLDAQLSTGG	0	98.3333	0	0
3266	GLRLLDAQLSTGGI	PLEC	GAQLSTGGI	GLRLLDAQLSTGGI	0	95.7143	GLRLLDAQI	GLRLLDAQLSTGGI	0	51.6667	GLRLLTGGI	GLRLLDAQLSTGGI	0	87.5	GLRLSTGGI	GLRLLDAQLSTGGI	0	90	GLRLLDAQI	GLRLLDAQLSTGGI	0	100	GLRLLDAQI	GLRLLDAQLSTGGI	0	92.5	GLRLLDAQI	GLRLLDAQLSTGGI	0	89.2857	GLRLLDAQI	GLRLLDAQLSTGGI	0	83.3333	LRLLDAQLI	LRLLDAQLSTGGI	0	87.5	GLRLLDAQI	GLRLLDAQLSTGGI	0	100	GLRLLDAQI	GLRLLDAQLSTGGI	0	100	GAQLSTGGI	GLRLLDAQLSTGGI	0	98.3333	0	0
3267	LRLLDAQLSTGGIV	PLEC	LQLSTGGIV	LRLLDAQLSTGGIV	0	92.8571	RLLDAQLSV	RLLDAQLSTGGIV	0.0011	17.4323	RLLDAQLSV	RLLDAQLSTGGIV	0	90	LRLLDAQLV	LRLLDAQLSTGGIV	0	80	LQLSTGGIV	LRLLDAQLSTGGIV	0	90	LRLSTGGIV	LRLLDAQLSTGGIV	0	85	LRLLDAQLV	LRLLDAQLSTGGIV	0	90	LQLSTGGIV	LRLLDAQLSTGGIV	0	62.5	LRLLDAQLV	LRLLDAQLSTGGIV	0.0001	31.9	LRLLDAQLV	LRLLDAQLSTGGIV	0	77.5	LQLSTGGIV	LRLLDAQLSTGGIV	0	85	LRLLDAQLV	LRLLDAQLSTGGIV	0	98.3333	0.0001	0
3268	RLLDAQLSTGGIVD	PLEC	RLLDAQLSV	RLLDAQLSTGGIV	0	96.4286	RLLDAQLSV	RLLDAQLSTGGIV	0.0016	14.8322	RLLDAQLSV	RLLDAQLSTGGIV	0	87.5	RLLDGGIVD	RLLDAQLSTGGIVD	0	90	RLLDAQLSV	RLLDAQLSTGGIV	0	95	RLLDAQLSV	RLLDAQLSTGGIV	0	95	RLLDAQLSV	RLLDAQLSTGGIV	0	98	RLLDGGIVD	RLLDAQLSTGGIVD	0	87.5	RQLSTGGIV	RLLDAQLSTGGIV	0	71.6667	RLLDGGIVD	RLLDAQLSTGGIVD	0	100	RLLDAQLSV	RLLDAQLSTGGIV	0	100	RLLDGGIVD	RLLDAQLSTGGIVD	0	95	0.0001	0
3269	LLDAQLSTGGIVDP	PLEC	LLDAQLSTP	LLDAQLSTGGIVDP	0	81.875	LLDAQLSTP	LLDAQLSTGGIVDP	0	67.5	LLDAQLSTP	LLDAQLSTGGIVDP	0	95	LLDAQLSTP	LLDAQLSTGGIVDP	0	100	LLDAQLSTP	LLDAQLSTGGIVDP	0	100	LLDAQLSTP	LLDAQLSTGGIVDP	0	100	LLDAQLSTP	LLDAQLSTGGIVDP	0	98	LLDAQLSTP	LLDAQLSTGGIVDP	0	100	LQLSTGGIV	LLDAQLSTGGIV	0	100	LLDAQLSTP	LLDAQLSTGGIVDP	0	100	LLDAQLSTP	LLDAQLSTGGIVDP	0	100	LSTGGIVDP	LLDAQLSTGGIVDP	0	96.6667	0	0
3270	LDAQLSTGGIVDPS	PLEC	LTGGIVDPS	LDAQLSTGGIVDPS	0	98.5714	LTGGIVDPS	LDAQLSTGGIVDPS	0	100	LTGGIVDPS	LDAQLSTGGIVDPS	0	100	LDAQLSTPS	LDAQLSTGGIVDPS	0	100	LTGGIVDPS	LDAQLSTGGIVDPS	0	100	LDAQLSTGS	LDAQLSTGGIVDPS	0	100	LDAQLSTPS	LDAQLSTGGIVDPS	0	99	LDAQLSTGS	LDAQLSTGGIVDPS	0	100	LQLSTGGIV	LDAQLSTGGIV	0	100	LDAQLSTPS	LDAQLSTGGIVDPS	0	100	LDAQLSTPS	LDAQLSTGGIVDPS	0	100	LTGGIVDPS	LDAQLSTGGIVDPS	0	98.3333	0	0
3271	DAQLSTGGIVDPSK	PLEC	DAQLSTPSK	DAQLSTGGIVDPSK	0.0001	59.8	DAQLSTPSK	DAQLSTGGIVDPSK	0	90	AQLSTGPSK	AQLSTGGIVDPSK	0.0003	21.7179	DAQLSTPSK	DAQLSTGGIVDPSK	0	90	DAQLSTPSK	DAQLSTGGIVDPSK	0	51.8182	DAQLSTPSK	DAQLSTGGIVDPSK	0	90	DAQLSTPSK	DAQLSTGGIVDPSK	0	91	AQLSTGPSK	AQLSTGGIVDPSK	0	78.3333	AQLSTGPSK	AQLSTGGIVDPSK	0	62	DAQLSTPSK	DAQLSTGGIVDPSK	0	95	DAQLSTPSK	DAQLSTGGIVDPSK	0	100	DAQLSTPSK	DAQLSTGGIVDPSK	0	90	0	0
3272	AQLSTGGIVDPSKS	PLEC	AQLSTPSKS	AQLSTGGIVDPSKS	0	95	AQLSTGSKS	AQLSTGGIVDPSKS	0	80	AQLSTGPSK	AQLSTGGIVDPSK	0.0002	26.3684	AQLSTPSKS	AQLSTGGIVDPSKS	0	90	AQLSTPSKS	AQLSTGGIVDPSKS	0	80	AQLSTGSKS	AQLSTGGIVDPSKS	0	95	AQLSDPSKS	AQLSTGGIVDPSKS	0	97	AQLSTGSKS	AQLSTGGIVDPSKS	0	65.8333	AQLSTGPSK	AQLSTGGIVDPSK	0	57.5	AQLSDPSKS	AQLSTGGIVDPSKS	0	100	AQLSTPSKS	AQLSTGGIVDPSKS	0	75	AQLSTPSKS	AQLSTGGIVDPSKS	0	95	0	0
3273	QLSTGGIVDPSKSH	PLEC	QLSDPSKSH	QLSTGGIVDPSKSH	0.0002	40.9231	QLVDPSKSH	QLSTGGIVDPSKSH	0	56.8182	QLVDPSKSH	QLSTGGIVDPSKSH	0.0002	24	QLVDPSKSH	QLSTGGIVDPSKSH	0	80	QIVDPSKSH	QLSTGGIVDPSKSH	0.0002	27.9091	QIVDPSKSH	QLSTGGIVDPSKSH	0	53.8462	QIVDPSKSH	QLSTGGIVDPSKSH	0	70	QLVDPSKSH	QLSTGGIVDPSKSH	0.0015	15.6838	QLSDPSKSH	QLSTGGIVDPSKSH	0	71.6667	QLSDPSKSH	QLSTGGIVDPSKSH	0	77.5	QLSDPSKSH	QLSTGGIVDPSKSH	0	62.5	QLSDPSKSH	QLSTGGIVDPSKSH	0	70	0.0002	0
3274	LSTGGIVDPSKSHR	PLEC	LSDPSKSHR	LSTGGIVDPSKSHR	0.0025	10.9678	LVDPSKSHR	LSTGGIVDPSKSHR	0	51.3333	LVDPSKSHR	LSTGGIVDPSKSHR	0.0006	17.0123	LSDPSKSHR	LSTGGIVDPSKSHR	0	65	LVDPSKSHR	LSTGGIVDPSKSHR	0.0001	35.8889	LVDPSKSHR	LSTGGIVDPSKSHR	0	61.4286	LVDPSKSHR	LSTGGIVDPSKSHR	0	81.4286	LVDPSKSHR	LSTGGIVDPSKSHR	0	70	LVDPSKSHR	LSTGGIVDPSKSHR	0	64	LSDPSKSHR	LSTGGIVDPSKSHR	0	95	LVDPSKSHR	LSTGGIVDPSKSHR	0	100	LSDPSKSHR	LSTGGIVDPSKSHR	0.0001	49.3333	0.0003	0
3275	STGGIVDPSKSHRV	PLEC	STDPSKSHR	STGGIVDPSKSHR	0.0007	22.5614	STGGIVHRV	STGGIVDPSKSHRV	0.0002	31.85	SVDPSKSHR	STGGIVDPSKSHR	0	46	STPSKSHRV	STGGIVDPSKSHRV	0	39	STPSKSHRV	STGGIVDPSKSHRV	0	47.3333	STPSKSHRV	STGGIVDPSKSHRV	0	61.4286	STPSKSHRV	STGGIVDPSKSHRV	0.0001	60.2273	STPSKSHRV	STGGIVDPSKSHRV	0	83.3333	SVDPSKSHR	STGGIVDPSKSHR	0	87.5	SDPSKSHRV	STGGIVDPSKSHRV	0	72.5	SDPSKSHRV	STGGIVDPSKSHRV	0	65	STGGISHRV	STGGIVDPSKSHRV	0	63.75	0.0001	0
3276	TGGIVDPSKSHRVP	PLEC	TVDPSKSHR	TGGIVDPSKSHR	0	75	TVDPSKSHR	TGGIVDPSKSHR	0	90	TVDPSKSHR	TGGIVDPSKSHR	0	85	TDPSKSHRV	TGGIVDPSKSHRV	0	100	TVDPSKSHR	TGGIVDPSKSHR	0	95	TPSKSHRVP	TGGIVDPSKSHRVP	0.0001	33.5455	TPSKSHRVP	TGGIVDPSKSHRVP	0	78	TPSKSHRVP	TGGIVDPSKSHRVP	0	90	TPSKSHRVP	TGGIVDPSKSHRVP	0	95	TPSKSHRVP	TGGIVDPSKSHRVP	0	85	TPSKSHRVP	TGGIVDPSKSHRVP	0	100	TGSKSHRVP	TGGIVDPSKSHRVP	0	96.6667	0	0
3277	GGIVDPSKSHRVPL	PLEC	IVDPSKSHL	IVDPSKSHRVPL	0	73.0769	GIVDPSVPL	GIVDPSKSHRVPL	0	63.75	GVDPSKSHR	GGIVDPSKSHR	0	85	GGKSHRVPL	GGIVDPSKSHRVPL	0	70	GSKSHRVPL	GGIVDPSKSHRVPL	0	85	GSKSHRVPL	GGIVDPSKSHRVPL	0.0004	23.7692	GGKSHRVPL	GGIVDPSKSHRVPL	0.0012	23.1635	GSKSHRVPL	GGIVDPSKSHRVPL	0	64.375	GSKSHRVPL	GGIVDPSKSHRVPL	0	63	GGISHRVPL	GGIVDPSKSHRVPL	0	64	GSKSHRVPL	GGIVDPSKSHRVPL	0	75	GGIVDPSKL	GGIVDPSKSHRVPL	0	83.75	0.0001	0
3278	GIVDPSKSHRVPLD	PLEC	GIVDPSKSL	GIVDPSKSHRVPL	0	91.4286	GIVDPSVPL	GIVDPSKSHRVPL	0	63.125	GIVDPSSHR	GIVDPSKSHR	0	82.5	GIKSHRVPL	GIVDPSKSHRVPL	0	100	GIVDPSKSL	GIVDPSKSHRVPL	0	90	GSKSHRVPL	GIVDPSKSHRVPL	0	68	GIKSHRVPL	GIVDPSKSHRVPL	0.0001	64.5455	GIVDPSKSL	GIVDPSKSHRVPL	0	87.5	GSKSHRVPL	GIVDPSKSHRVPL	0	90	GIVDPRVPL	GIVDPSKSHRVPL	0	95	GIVDPSKSL	GIVDPSKSHRVPL	0	100	GIVDPSKSD	GIVDPSKSHRVPLD	0	96.6667	0	0
3279	IVDPSKSHRVPLDV	PLEC	IVDPSPLDV	IVDPSKSHRVPLDV	0.002	12.616	IVDPSKSHV	IVDPSKSHRVPLDV	0.0017	14.5514	IVDPVPLDV	IVDPSKSHRVPLDV	0	56.4286	IVDPSKSHV	IVDPSKSHRVPLDV	0	67.5	IVDPSKSHV	IVDPSKSHRVPLDV	0	63	IVDPSKSHV	IVDPSKSHRVPLDV	0.0001	37.875	IVDPSKSHV	IVDPSKSHRVPLDV	0.0001	54.2683	IVDPSKSHV	IVDPSKSHRVPLDV	0	78.3333	IVDPVPLDV	IVDPSKSHRVPLDV	0	55.8333	IVDPSKSHV	IVDPSKSHRVPLDV	0	68.3333	IVDPSKSHV	IVDPSKSHRVPLDV	0	85	IVDPSKSHV	IVDPSKSHRVPLDV	0.0001	56	0.0003	0
3280	VDPSKSHRVPLDVA	PLEC	VDPSKSHVA	VDPSKSHRVPLDVA	0	80.625	VDPSPLDVA	VDPSKSHRVPLDVA	0	80	VHRVPLDVA	VDPSKSHRVPLDVA	0	90	VDPSKSHRA	VDPSKSHRVPLDVA	0	80	VDPSKSHRA	VDPSKSHRVPLDVA	0	95	VHRVPLDVA	VDPSKSHRVPLDVA	0	78.3333	VSKSHRVPL	VDPSKSHRVPL	0	76	VDPSPLDVA	VDPSKSHRVPLDVA	0	95	VHRVPLDVA	VDPSKSHRVPLDVA	0	87.5	VHRVPLDVA	VDPSKSHRVPLDVA	0	51.1111	VDPSPLDVA	VDPSKSHRVPLDVA	0	75	VDPSKSHRA	VDPSKSHRVPLDVA	0	96.6667	0	0
3281	DPSKSHRVPLDVAC	PLEC	DPSPLDVAC	DPSKSHRVPLDVAC	0	97.1429	DPSPLDVAC	DPSKSHRVPLDVAC	0	90	DPSKSHRAC	DPSKSHRVPLDVAC	0	95	DPSPLDVAC	DPSKSHRVPLDVAC	0	90	DRVPLDVAC	DPSKSHRVPLDVAC	0	90	DPSKSHRAC	DPSKSHRVPLDVAC	0.0002	32.8462	DPSKSHVAC	DPSKSHRVPLDVAC	0.0003	40.45	DPSKSHVAC	DPSKSHRVPLDVAC	0	90	DRVPLDVAC	DPSKSHRVPLDVAC	0	56.6667	DRVPLDVAC	DPSKSHRVPLDVAC	0.0001	37.3333	DPSPLDVAC	DPSKSHRVPLDVAC	0	85	DPSPLDVAC	DPSKSHRVPLDVAC	0	95	0	0
3282	PSKSHRVPLDVACA	PLEC	PSKSHVACA	PSKSHRVPLDVACA	0	97.1429	PVPLDVACA	PSKSHRVPLDVACA	0	95	PSKSHRVPA	PSKSHRVPLDVACA	0	100	PSKSHRVPA	PSKSHRVPLDVACA	0	100	HRVPDVACA	HRVPLDVACA	0	100	PSKSHRVPA	PSKSHRVPLDVACA	0	92.5	PSKSHRVCA	PSKSHRVPLDVACA	0	87.1429	PSKSHRVPA	PSKSHRVPLDVACA	0	100	HRVPLDVAA	HRVPLDVACA	0	95	HRVPLDVAA	HRVPLDVACA	0	100	SKSHRVPCA	SKSHRVPLDVACA	0	100	PSKSDVACA	PSKSHRVPLDVACA	0	98.3333	0	0
3283	SKSHRVPLDVACAR	PLEC	SPLDVACAR	SKSHRVPLDVACAR	0	89.2857	SKSHRVPAR	SKSHRVPLDVACAR	0	90	SPLDVACAR	SKSHRVPLDVACAR	0.0001	40.2	KSHRVPCAR	KSHRVPLDVACAR	0	70	SPLDVACAR	SKSHRVPLDVACAR	0	65	SPLDVACAR	SKSHRVPLDVACAR	0.0001	40.1429	SPLDVACAR	SKSHRVPLDVACAR	0	82.8571	SPLDVACAR	SKSHRVPLDVACAR	0	90	SKLDVACAR	SKSHRVPLDVACAR	0.0001	43.25	SKSDVACAR	SKSHRVPLDVACAR	0	85	SPLDVACAR	SKSHRVPLDVACAR	0	85	SPLDVACAR	SKSHRVPLDVACAR	0	90	0	0
3284	KSHRVPLDVACARG	PLEC	KSDVACARG	KSHRVPLDVACARG	0	96.4286	KSHDVACAR	KSHRVPLDVACAR	0	95	KSHRVPLAR	KSHRVPLDVACAR	0	63.75	KSHRVPCAR	KSHRVPLDVACAR	0	90	KSHDVACAR	KSHRVPLDVACAR	0	100	KPLDVACAR	KSHRVPLDVACAR	0	95	KPLDVACAR	KSHRVPLDVACAR	0	98	KSHDVACAR	KSHRVPLDVACAR	0	100	KSHRVPLAR	KSHRVPLDVACAR	0	87.5	SHRVPLARG	SHRVPLDVACARG	0	100	KSHRVPLAR	KSHRVPLDVACAR	0	100	KSHRVPLRG	KSHRVPLDVACARG	0	79	0	0
3285	SHRVPLDVACARGC	PLEC	SHRACARGC	SHRVPLDVACARGC	0	97.8571	SHRVPLDVC	SHRVPLDVACARGC	0	95	SHRVPLCAR	SHRVPLDVACAR	0	66.25	SHRVPLRGC	SHRVPLDVACARGC	0	70	SHLDVACAR	SHRVPLDVACAR	0	100	SHRVPLRGC	SHRVPLDVACARGC	0	78.3333	SHRVPLRGC	SHRVPLDVACARGC	0	90	SHRVPLRGC	SHRVPLDVACARGC	0	100	SHRVPLRGC	SHRVPLDVACARGC	0	70	SHRVPLDVC	SHRVPLDVACARGC	0	55	SHRVPLDVC	SHRVPLDVACARGC	0	100	SHRVPLRGC	SHRVPLDVACARGC	0	98.3333	0	0
3286	HRVPLDVACARGCL	PLEC	HRVPLDVAL	HRVPLDVACARGCL	0	86.4286	HRVPLDVAL	HRVPLDVACARGCL	0	66.6667	HRVPLDVAL	HRVPLDVACARGCL	0	90	HRVPLDVAL	HRVPLDVACARGCL	0	56.6667	HRVPLDVAL	HRVPLDVACARGCL	0	52.7273	HRVPLDVAL	HRVPLDVACARGCL	0.0002	28.9	HRVPLDVAL	HRVPLDVACARGCL	0.0004	36.7931	HRVPLDVAL	HRVPLDVACARGCL	0	65.8333	HRVPLDVAL	HRVPLDVACARGCL	0.0117	5.008	HRVPLDVAL	HRVPLDVACARGCL	0.0369	2.5346	HRVPLDVAL	HRVPLDVACARGCL	0	32.25	HRVPLDVAL	HRVPLDVACARGCL	0	76	0.0041	0
3287	RVPLDVACARGCLD	PLEC	RVPLDVACL	RVPLDVACARGCL	0	97.8571	RVPLDVACL	RVPLDVACARGCL	0	95	RVLDVACAR	RVPLDVACAR	0	90	RVPLDVALD	RVPLDVACARGCLD	0	100	RVPLDVCAR	RVPLDVACAR	0	100	RVPLARGCL	RVPLDVACARGCL	0	95	RVPLARGCL	RVPLDVACARGCL	0	97	RVPLDVACL	RVPLDVACARGCL	0	100	RVLDVACAR	RVPLDVACAR	0	95	RVPLDVACL	RVPLDVACARGCL	0	100	RVPLDGCLD	RVPLDVACARGCLD	0	100	RVPLDVALD	RVPLDVACARGCLD	0	98.3333	0	0
3288	VPLDVACARGCLDE	PLEC	VPLDGCLDE	VPLDVACARGCLDE	0	98.5714	VPLDVACAL	VPLDVACARGCL	0	100	VPLDVACAE	VPLDVACARGCLDE	0	95	VPLDVALDE	VPLDVACARGCLDE	0	100	VPLDVACAE	VPLDVACARGCLDE	0	100	VPLDVRGCL	VPLDVACARGCL	0	67	VPLDVACAL	VPLDVACARGCL	0	93	VPLDVACAE	VPLDVACARGCLDE	0	100	VPLDVACAE	VPLDVACARGCLDE	0	95	VPLDVACAL	VPLDVACARGCL	0	95	VPLDVACAE	VPLDVACARGCLDE	0	100	VPLDVACAE	VPLDVACARGCLDE	0	98.3333	0	0
3289	PLDVACARGCLDEE	PLEC	PLDVALDEE	PLDVACARGCLDEE	0	98.5714	PLRGCLDEE	PLDVACARGCLDEE	0	100	PLDVACARE	PLDVACARGCLDEE	0	100	PLDVALDEE	PLDVACARGCLDEE	0	100	PLRGCLDEE	PLDVACARGCLDEE	0	100	PLDVALDEE	PLDVACARGCLDEE	0	100	PARGCLDEE	PLDVACARGCLDEE	0	100	PLRGCLDEE	PLDVACARGCLDEE	0	100	PLDVALDEE	PLDVACARGCLDEE	0	100	PLDVACAEE	PLDVACARGCLDEE	0	100	PLDVALDEE	PLDVACARGCLDEE	0	100	PARGCLDEE	PLDVACARGCLDEE	0	100	0	0
3290	LDVACARGCLDEET	PLEC	LDVALDEET	LDVACARGCLDEET	0	100	LDVALDEET	LDVACARGCLDEET	0	100	VACARDEET	VACARGCLDEET	0	100	LRGCLDEET	LDVACARGCLDEET	0	100	LRGCLDEET	LDVACARGCLDEET	0	100	LDVALDEET	LDVACARGCLDEET	0	100	LDVAARGCL	LDVACARGCL	0	100	LDVALDEET	LDVACARGCLDEET	0	100	LRGCLDEET	LDVACARGCLDEET	0	100	LDVALDEET	LDVACARGCLDEET	0	100	LDVALDEET	LDVACARGCLDEET	0	100	LDVALDEET	LDVACARGCLDEET	0	100	0	0
3291	DVACARGCLDEETS	PLEC	DVALDEETS	DVACARGCLDEETS	0	98.5714	DVALDEETS	DVACARGCLDEETS	0	95	DVCLDEETS	DVACARGCLDEETS	0	100	DVALDEETS	DVACARGCLDEETS	0	100	DVALDEETS	DVACARGCLDEETS	0	95	DVALDEETS	DVACARGCLDEETS	0	100	DVALDEETS	DVACARGCLDEETS	0	98	DVALDEETS	DVACARGCLDEETS	0	100	DVALDEETS	DVACARGCLDEETS	0	100	DVALDEETS	DVACARGCLDEETS	0	100	DVALDEETS	DVACARGCLDEETS	0	100	DVACDEETS	DVACARGCLDEETS	0	98.3333	0	0
3292	VACARGCLDEETSR	PLEC	VALDEETSR	VACARGCLDEETSR	0.0001	68	VALDEETSR	VACARGCLDEETSR	0	67.5	VALDEETSR	VACARGCLDEETSR	0.0001	42.5	VACARGTSR	VACARGCLDEETSR	0	80	VALDEETSR	VACARGCLDEETSR	0	73.3333	VALDEETSR	VACARGCLDEETSR	0	80	VACARGTSR	VACARGCLDEETSR	0	90	VALDEETSR	VACARGCLDEETSR	0	87.5	ARLDEETSR	ARGCLDEETSR	0	67.5	VALDEETSR	VACARGCLDEETSR	0	95	VALDEETSR	VACARGCLDEETSR	0	100	VALDEETSR	VACARGCLDEETSR	0	70.7143	0	0
3293	ACARGCLDEETSRA	PLEC	ALDEETSRA	ACARGCLDEETSRA	0.0006	25.439	ALDEETSRA	ACARGCLDEETSRA	0.0006	21.4605	ALDEETSRA	ACARGCLDEETSRA	0	80	ALDEETSRA	ACARGCLDEETSRA	0	90	ALDEETSRA	ACARGCLDEETSRA	0	85	ALDEETSRA	ACARGCLDEETSRA	0	90	ALDEETSRA	ACARGCLDEETSRA	0	92	ALDEETSRA	ACARGCLDEETSRA	0	85	ALDEETSRA	ACARGCLDEETSRA	0	90	ALDEETSRA	ACARGCLDEETSRA	0	95	ALDEETSRA	ACARGCLDEETSRA	0	85	ACAEETSRA	ACARGCLDEETSRA	0	90	0.0001	0
3294	CARGCLDEETSRAL	PLEC	CAEETSRAL	CARGCLDEETSRAL	0.0001	64.0476	CAEETSRAL	CARGCLDEETSRAL	0	76.6667	CARGTSRAL	CARGCLDEETSRAL	0	95	CAEETSRAL	CARGCLDEETSRAL	0	80	CARGTSRAL	CARGCLDEETSRAL	0	67.5	CARETSRAL	CARGCLDEETSRAL	0.0005	21	CARETSRAL	CARGCLDEETSRAL	0.0003	41.8333	CARETSRAL	CARGCLDEETSRAL	0	61.875	ARGETSRAL	ARGCLDEETSRAL	0	66.25	CAEETSRAL	CARGCLDEETSRAL	0	55	CDEETSRAL	CARGCLDEETSRAL	0	70	CARETSRAL	CARGCLDEETSRAL	0	85	0.0001	0
3295	ARGCLDEETSRALS	PLEC	AEETSRALS	ARGCLDEETSRALS	0	92.1429	ALDEETSRA	ARGCLDEETSRA	0	95	ARLDEETSR	ARGCLDEETSR	0	100	AREETSRAL	ARGCLDEETSRAL	0	90	AREETSRAL	ARGCLDEETSRAL	0	95	AREETSRAL	ARGCLDEETSRAL	0	76.6667	AREETSRAL	ARGCLDEETSRAL	0	92	AREETSRAL	ARGCLDEETSRAL	0	95	ARLDEETSR	ARGCLDEETSR	0	47.6667	AREETSRAL	ARGCLDEETSRAL	0	77.5	AEETSRALS	ARGCLDEETSRALS	0	75	ARETSRALS	ARGCLDEETSRALS	0	98.3333	0	0
3296	RGCLDEETSRALSA	PLEC	RETSRALSA	RGCLDEETSRALSA	0	90.7143	RETSRALSA	RGCLDEETSRALSA	0	90	RETSRALSA	RGCLDEETSRALSA	0	90	RETSRALSA	RGCLDEETSRALSA	0	90	RETSRALSA	RGCLDEETSRALSA	0	95	RETSRALSA	RGCLDEETSRALSA	0	80	RETSRALSA	RGCLDEETSRALSA	0	76	RGTSRALSA	RGCLDEETSRALSA	0	95	RETSRALSA	RGCLDEETSRALSA	0	62	RETSRALSA	RGCLDEETSRALSA	0	80	RETSRALSA	RGCLDEETSRALSA	0	36	RGCLDELSA	RGCLDEETSRALSA	0	96.6667	0	0
3297	GCLDEETSRALSAP	PLEC	GTSRALSAP	GCLDEETSRALSAP	0	95	GCLDEETSP	GCLDEETSRALSAP	0	87.5	GTSRALSAP	GCLDEETSRALSAP	0	95	GTSRALSAP	GCLDEETSRALSAP	0	100	GTSRALSAP	GCLDEETSRALSAP	0	100	GTSRALSAP	GCLDEETSRALSAP	0	95	GCLDALSAP	GCLDEETSRALSAP	0	98	GTSRALSAP	GCLDEETSRALSAP	0	95	GETSRALSA	GCLDEETSRALSA	0	100	GCLDEETAP	GCLDEETSRALSAP	0	100	GETSRALSA	GCLDEETSRALSA	0	100	GTSRALSAP	GCLDEETSRALSAP	0	95	0	0
3298	CLDEETSRALSAPR	PLEC	CLDEETSRR	CLDEETSRALSAPR	0.0005	28	CLDEETSRR	CLDEETSRALSAPR	0	68.3333	CLDEETSPR	CLDEETSRALSAPR	0.0001	36.3333	CLDEETSRR	CLDEETSRALSAPR	0	90	CLDEETSRR	CLDEETSRALSAPR	0	75	CLDEETSRR	CLDEETSRALSAPR	0	92.5	CLDEETSRR	CLDEETSRALSAPR	0	96	CLRALSAPR	CLDEETSRALSAPR	0	78.3333	CLDELSAPR	CLDEETSRALSAPR	0	87.5	CLDEESAPR	CLDEETSRALSAPR	0	100	CLDEETSPR	CLDEETSRALSAPR	0	100	CLDEETSRR	CLDEETSRALSAPR	0	98.3333	0.0001	0
3299	LDEETSRALSAPRA	PLEC	LDEETSRRA	LDEETSRALSAPRA	0	91.4286	LDALSAPRA	LDEETSRALSAPRA	0	100	LSRALSAPR	LDEETSRALSAPR	0	95	LRALSAPRA	LDEETSRALSAPRA	0	100	LRALSAPRA	LDEETSRALSAPRA	0	100	LRALSAPRA	LDEETSRALSAPRA	0	92.5	LDEETSRAA	LDEETSRALSAPRA	0	95	LSRALSAPR	LDEETSRALSAPR	0	95	LRALSAPRA	LDEETSRALSAPRA	0	50.5556	LRALSAPRA	LDEETSRALSAPRA	0	85	LDEETSRAA	LDEETSRALSAPRA	0	100	LDEETSRAA	LDEETSRALSAPRA	0	98.3333	0	0
3300	DEETSRALSAPRAD	PLEC	DALSAPRAD	DEETSRALSAPRAD	0	99.2857	DALSAPRAD	DEETSRALSAPRAD	0	100	DEETSRAPR	DEETSRALSAPR	0	100	DELSAPRAD	DEETSRALSAPRAD	0	100	DALSAPRAD	DEETSRALSAPRAD	0	100	DRALSAPRA	DEETSRALSAPRA	0	100	DELSAPRAD	DEETSRALSAPRAD	0	98	DEETSRALR	DEETSRALSAPR	0	100	DRALSAPRA	DEETSRALSAPRA	0	95	DELSAPRAD	DEETSRALSAPRAD	0	100	DELSAPRAD	DEETSRALSAPRAD	0	100	DALSAPRAD	DEETSRALSAPRAD	0	100	0	0
3301	EETSRALSAPRADA	PLEC	EETSRALSA	EETSRALSAPRADA	0	92.8571	ELSAPRADA	EETSRALSAPRADA	0	95	ELSAPRADA	EETSRALSAPRADA	0	95	EETSRALSA	EETSRALSAPRADA	0	100	EETSRALSA	EETSRALSAPRADA	0	95	EETSRALSA	EETSRALSAPRADA	0	90	EETSRALSA	EETSRALSAPRADA	0	82.8571	EETSRALSA	EETSRALSAPRADA	0	95	EETSRALSA	EETSRALSAPRADA	0	90	EETSRALSA	EETSRALSAPRADA	0	75	EETSRALSA	EETSRALSAPRADA	0	70	EETSRALSA	EETSRALSAPRADA	0	98.3333	0	0
3302	ETSRALSAPRADAK	PLEC	ETAPRADAK	ETSRALSAPRADAK	0.0007	23.34	ETAPRADAK	ETSRALSAPRADAK	0	90	ETSRALSAK	ETSRALSAPRADAK	0.0004	19.8947	ETAPRADAK	ETSRALSAPRADAK	0	90	ETAPRADAK	ETSRALSAPRADAK	0.0003	24.9667	ESAPRADAK	ETSRALSAPRADAK	0	90	ETAPRADAK	ETSRALSAPRADAK	0	96	ETAPRADAK	ETSRALSAPRADAK	0	85	SRALSAPAK	SRALSAPRADAK	0	52.2222	ESAPRADAK	ETSRALSAPRADAK	0	85	ESAPRADAK	ETSRALSAPRADAK	0	100	ESAPRADAK	ETSRALSAPRADAK	0	83.75	0.0001	0
3303	TSRALSAPRADAKA	PLEC	TSPRADAKA	TSRALSAPRADAKA	0	80.625	TSPRADAKA	TSRALSAPRADAKA	0	85	TSRALSAPK	TSRALSAPRADAK	0	73.3333	TSPRADAKA	TSRALSAPRADAKA	0	100	TSRALSAKA	TSRALSAPRADAKA	0	95	TSRALSAPA	TSRALSAPRADAKA	0	81.6667	TSRALSAKA	TSRALSAPRADAKA	0	88.5714	TSRALSAKA	TSRALSAPRADAKA	0	90	SRALSAPKA	SRALSAPRADAKA	0	80	TSRALSAPA	TSRALSAPRADAKA	0	95	TSRALSAKA	TSRALSAPRADAKA	0	100	TSRAADAKA	TSRALSAPRADAKA	0	81.25	0	0
3304	SRALSAPRADAKAY	PLEC	SRALSAPRY	SRALSAPRADAKAY	0.0008	21.8387	SRALSAPRY	SRALSAPRADAKAY	0	90	SPRADAKAY	SRALSAPRADAKAY	0.0001	39.25	SRALSAPRY	SRALSAPRADAKAY	0	56.6667	SRALSAPAY	SRALSAPRADAKAY	0.0005	19.9839	SPRADAKAY	SRALSAPRADAKAY	0.0059	6.5741	SPRADAKAY	SRALSAPRADAKAY	0.0002	46.6154	SPRADAKAY	SRALSAPRADAKAY	0.0011	17.9588	SRALSAPAY	SRALSAPRADAKAY	0.0062	6.5317	SRAADAKAY	SRALSAPRADAKAY	0.0001	33.7	SRAADAKAY	SRALSAPRADAKAY	0	55	SRAADAKAY	SRALSAPRADAKAY	0.0001	57	0.0012	0
3305	RALSAPRADAKAYS	PLEC	RALSAPRAY	RALSAPRADAKAY	0	73.8462	RALSAPAYS	RALSAPRADAKAYS	0	85	RALSAPRAK	RALSAPRADAK	0	66.25	RRADAKAYS	RALSAPRADAKAYS	0	90	RALSAPRAY	RALSAPRADAKAY	0	68.75	RPRADAKAY	RALSAPRADAKAY	0.0003	26.8077	RPRADAKAY	RALSAPRADAKAY	0	91	RALSAPRAY	RALSAPRADAKAY	0.0001	45.6667	RRADAKAYS	RALSAPRADAKAYS	0.0003	21.7895	RRADAKAYS	RALSAPRADAKAYS	0	85	RALSAPRYS	RALSAPRADAKAYS	0	85	RAADAKAYS	RALSAPRADAKAYS	0	60	0.0001	0
3306	ALSAPRADAKAYSD	PLEC	ALSAPAKAY	ALSAPRADAKAY	0	90	ALSAPAYSD	ALSAPRADAKAYSD	0	90	ALSAPRAAK	ALSAPRADAK	0	73.3333	ALSAPRASD	ALSAPRADAKAYSD	0	100	ALSAPRAAY	ALSAPRADAKAY	0	90	APRADAKAY	ALSAPRADAKAY	0	66	APRADAKAY	ALSAPRADAKAY	0	97	ALSAPRAAY	ALSAPRADAKAY	0	63.75	ARADAKAYS	ALSAPRADAKAYS	0	90	AADAKAYSD	ALSAPRADAKAYSD	0	100	ALSAPAKAY	ALSAPRADAKAY	0	100	AADAKAYSD	ALSAPRADAKAYSD	0	96.6667	0	0
3307	LSAPRADAKAYSDP	PLEC	LSAPDAKAY	LSAPRADAKAY	0	78.1818	LSAPRADAP	LSAPRADAKAYSDP	0	95	LSAPRADAK	LSAPRADAK	0	95	LSAPRADAP	LSAPRADAKAYSDP	0	100	LSAPRADAY	LSAPRADAKAY	0	90	LPRADAKAY	LSAPRADAKAY	0	90	LSAPRADAP	LSAPRADAKAYSDP	0	97	LSAPRAKAY	LSAPRADAKAY	0	90	LPRADAKAY	LSAPRADAKAY	0	95	LSAPRADAP	LSAPRADAKAYSDP	0	100	LSAPRADAP	LSAPRADAKAYSDP	0	100	LSAPRADAP	LSAPRADAKAYSDP	0	88.3333	0	0
3308	SAPRADAKAYSDPS	PLEC	SAPRADAKY	SAPRADAKAY	0	89.2857	SAPRADAKS	SAPRADAKAYSDPS	0	100	SPRADAKAY	SAPRADAKAY	0	100	SAPRADAKS	SAPRADAKAYSDPS	0	100	SAPADAKAY	SAPRADAKAY	0	95	SPRADAKAY	SAPRADAKAY	0	72.5	SPRADAKAY	SAPRADAKAY	0	96	SAPRDAKAY	SAPRADAKAY	0	90	SPRADAKAY	SAPRADAKAY	0	95	SAPRADAPS	SAPRADAKAYSDPS	0	100	SPRADAKAY	SAPRADAKAY	0	100	SAPRADAKS	SAPRADAKAYSDPS	0	96.6667	0	0
3309	APRADAKAYSDPST	PLEC	APRADAPST	APRADAKAYSDPST	0	95	APRADDPST	APRADAKAYSDPST	0	95	APRASDPST	APRADAKAYSDPST	0	90	APRASDPST	APRADAKAYSDPST	0	100	APRADAPST	APRADAKAYSDPST	0	95	APRASDPST	APRADAKAYSDPST	0.0066	6.2573	APRADDPST	APRADAKAYSDPST	0.0001	65.9375	APRADAKAY	APRADAKAY	0	87.5	APRADDPST	APRADAKAYSDPST	0	95	APRADAPST	APRADAKAYSDPST	0	85	APRASDPST	APRADAKAYSDPST	0	85	APRADDPST	APRADAKAYSDPST	0	96.6667	0.0006	0
3310	PRADAKAYSDPSTG	PLEC	PAYSDPSTG	PRADAKAYSDPSTG	0	97.1429	PAYSDPSTG	PRADAKAYSDPSTG	0	100	RAYSDPSTG	RADAKAYSDPSTG	0	100	PAYSDPSTG	PRADAKAYSDPSTG	0	100	PRADAPSTG	PRADAKAYSDPSTG	0	100	PAYSDPSTG	PRADAKAYSDPSTG	0	95	PAYSDPSTG	PRADAKAYSDPSTG	0	99	PAYSDPSTG	PRADAKAYSDPSTG	0	100	PRYSDPSTG	PRADAKAYSDPSTG	0	87.5	PRADAPSTG	PRADAKAYSDPSTG	0	100	PAYSDPSTG	PRADAKAYSDPSTG	0	100	PAYSDPSTG	PRADAKAYSDPSTG	0	96.6667	0	0
3311	RADAKAYSDPSTGE	PLEC	RADDPSTGE	RADAKAYSDPSTGE	0.0002	43.4545	RADDPSTGE	RADAKAYSDPSTGE	0	70	RYSDPSTGE	RADAKAYSDPSTGE	0	60	RYSDPSTGE	RADAKAYSDPSTGE	0.0001	32.2	RADDPSTGE	RADAKAYSDPSTGE	0	75	RASDPSTGE	RADAKAYSDPSTGE	0	78.3333	RADAKAYSE	RADAKAYSDPSTGE	0	92	RASDPSTGE	RADAKAYSDPSTGE	0	76.6667	RYSDPSTGE	RADAKAYSDPSTGE	0	73.3333	RADAKAYSE	RADAKAYSDPSTGE	0	80	RADDPSTGE	RADAKAYSDPSTGE	0	60	RASDPSTGE	RADAKAYSDPSTGE	0.0001	44.5	0	0
3312	ADAKAYSDPSTGEP	PLEC	ASDPSTGEP	ADAKAYSDPSTGEP	0.0003	34.0556	ASDPSTGEP	ADAKAYSDPSTGEP	0	87.5	ASDPSTGEP	ADAKAYSDPSTGEP	0	90	AYSDPSTGE	ADAKAYSDPSTGE	0	90	ASDPSTGEP	ADAKAYSDPSTGEP	0	95	ASDPSTGEP	ADAKAYSDPSTGEP	0	92.5	ASDPSTGEP	ADAKAYSDPSTGEP	0	94	ASDPSTGEP	ADAKAYSDPSTGEP	0	95	ASDPSTGEP	ADAKAYSDPSTGEP	0	95	ADAPSTGEP	ADAKAYSDPSTGEP	0	95	ASDPSTGEP	ADAKAYSDPSTGEP	0	85	ASDPSTGEP	ADAKAYSDPSTGEP	0	77	0	0
3313	DAKAYSDPSTGEPA	PLEC	YSDPSTGEA	YSDPSTGEPA	0	80	DAPSTGEPA	DAKAYSDPSTGEPA	0	87.5	KAYSDPSTA	KAYSDPSTGEPA	0	95	DAPSTGEPA	DAKAYSDPSTGEPA	0	90	DAKSTGEPA	DAKAYSDPSTGEPA	0	73.3333	DAKSTGEPA	DAKAYSDPSTGEPA	0	78.3333	DAKSTGEPA	DAKAYSDPSTGEPA	0	73.0769	DAKSTGEPA	DAKAYSDPSTGEPA	0	90	DAKSTGEPA	DAKAYSDPSTGEPA	0	95	DAPSTGEPA	DAKAYSDPSTGEPA	0	72.5	DDPSTGEPA	DAKAYSDPSTGEPA	0	85	DAKSTGEPA	DAKAYSDPSTGEPA	0	95	0	0
3314	AKAYSDPSTGEPAT	PLEC	YSDPSTPAT	YSDPSTGEPAT	0	89.2857	APSTGEPAT	AKAYSDPSTGEPAT	0	95	KAYSDPSTT	KAYSDPSTGEPAT	0	95	AYSDPSPAT	AYSDPSTGEPAT	0	100	APSTGEPAT	AKAYSDPSTGEPAT	0	95	APSTGEPAT	AKAYSDPSTGEPAT	0.0002	27.5714	APSTGEPAT	AKAYSDPSTGEPAT	0	87.8571	APSTGEPAT	AKAYSDPSTGEPAT	0	95	AKATGEPAT	AKAYSDPSTGEPAT	0	95	APSTGEPAT	AKAYSDPSTGEPAT	0	85	AKATGEPAT	AKAYSDPSTGEPAT	0	85	APSTGEPAT	AKAYSDPSTGEPAT	0	96.6667	0	0
3315	KAYSDPSTGEPATY	PLEC	YSDPSPATY	YSDPSTGEPATY	0.2567	0.6187	KAYGEPATY	KAYSDPSTGEPATY	0.0001	39.7778	KAYSDPSTY	KAYSDPSTGEPATY	0.003	9.0362	AYSDPPATY	AYSDPSTGEPATY	0.0003	17.9778	KAYGEPATY	KAYSDPSTGEPATY	0.0037	7.8669	KAYGEPATY	KAYSDPSTGEPATY	0.0001	34.9091	KAYGEPATY	KAYSDPSTGEPATY	0.0001	68.75	KAYGEPATY	KAYSDPSTGEPATY	0.2222	1.2049	KAYSDPSTY	KAYSDPSTGEPATY	0.0002	28.5	KAYSDPSTY	KAYSDPSTGEPATY	0	55.8333	KAYGEPATY	KAYSDPSTGEPATY	0	41	KAYSDPATY	KAYSDPSTGEPATY	0.0745	2.3164	0.0467	2
3316	AYSDPSTGEPATYG	PLEC	YSDPSPATY	YSDPSTGEPATY	0.0094	5.0262	AYSDPPATY	AYSDPSTGEPATY	0	87.5	AYSDPPATY	AYSDPSTGEPATY	0	59.2857	AYSDPPATY	AYSDPSTGEPATY	0.0002	20	AYSDPPATY	AYSDPSTGEPATY	0.0002	31	AYSDPSTTY	AYSDPSTGEPATY	0	80	AYSDPPATY	AYSDPSTGEPATY	0	79	AYSDPSTTY	AYSDPSTGEPATY	0.0005	24.5	AYSDPSTTY	AYSDPSTGEPATY	0	61	AYSDPSTTY	AYSDPSTGEPATY	0	64	AYSDPSTTY	AYSDPSTGEPATY	0	85	AYSDPSTTY	AYSDPSTGEPATY	0	62.5	0.0009	0
3317	YSDPSTGEPATYGE	PLEC	YSDPSTATY	YSDPSTGEPATY	0.1075	1.2304	YSDPSPATY	YSDPSTGEPATY	0	78.3333	YSDPSPATY	YSDPSTGEPATY	0	80	YSDPSPATY	YSDPSTGEPATY	0	90	YSDPSPATY	YSDPSTGEPATY	0.0001	44.75	YSDPSPATY	YSDPSTGEPATY	0	75	YSDPSTGEE	YSDPSTGEPATYGE	0	74.6154	YSDPSPATY	YSDPSTGEPATY	0	65.8333	YSDPSPATY	YSDPSTGEPATY	0	77.5	YSDPSTYGE	YSDPSTGEPATYGE	0	80	YSDPSTGEE	YSDPSTGEPATYGE	0	85	YSDPSPATY	YSDPSTGEPATY	0.0001	51.9048	0.009	1
3318	SDPSTGEPATYGEL	PLEC	SSTGEPATY	SDPSTGEPATY	0.0001	51.6129	SDPSTGEEL	SDPSTGEPATYGEL	0	76.6667	SDPSTGEEL	SDPSTGEPATYGEL	0	90	SDPSTGEEL	SDPSTGEPATYGEL	0	47	SEPATYGEL	SDPSTGEPATYGEL	0	54.5455	SDPSTGEEL	SDPSTGEPATYGEL	0.0001	43.8	SDPSTGEEL	SDPSTGEPATYGEL	0	70.7692	SEPATYGEL	SDPSTGEPATYGEL	0	85	SDPSTGEEL	SDPSTGEPATYGEL	0	85	SDPSTGEEL	SDPSTGEPATYGEL	0	50.5556	SEPATYGEL	SDPSTGEPATYGEL	0.0005	12.4752	SDPSTGEEL	SDPSTGEPATYGEL	0	88.3333	0.0001	0
3319	DPSTGEPATYGELQ	PLEC	DPSTGPATY	DPSTGEPATY	0	82.5	DPSTGEPEL	DPSTGEPATYGEL	0	100	DPSTGGELQ	DPSTGEPATYGELQ	0	95	DPPATYGEL	DPSTGEPATYGEL	0	100	DSTGEPATY	DPSTGEPATY	0	85	DPSTGEPAL	DPSTGEPATYGEL	0	57.2222	DPSTGEPAL	DPSTGEPATYGEL	0	88.5714	DPSTGGELQ	DPSTGEPATYGELQ	0	83.3333	DPATYGELQ	DPSTGEPATYGELQ	0	90	DPSTGEPAL	DPSTGEPATYGEL	0	75	DPSTGEPAQ	DPSTGEPATYGELQ	0	100	DPSTGEPLQ	DPSTGEPATYGELQ	0	98.3333	0	0
3320	PSTGEPATYGELQQ	PLEC	PSTGEPLQQ	PSTGEPATYGELQQ	0	88.5714	PSTGEPLQQ	PSTGEPATYGELQQ	0	100	PSTGEPLQQ	PSTGEPATYGELQQ	0	95	TGEPATLQQ	TGEPATYGELQQ	0	100	STGEPATQQ	STGEPATYGELQQ	0	100	PSTGEPATQ	PSTGEPATYGELQQ	0	100	GEPAGELQQ	GEPATYGELQQ	0	100	STGEPATQQ	STGEPATYGELQQ	0	100	GEPATYLQQ	GEPATYGELQQ	0	100	PSTGGELQQ	PSTGEPATYGELQQ	0	100	STGEPELQQ	STGEPATYGELQQ	0	100	PSTGEPATQ	PSTGEPATYGELQQ	0	95	0	0
3321	STGEPATYGELQQR	PLEC	STGEPATYR	STGEPATYGELQQR	0.0008	21.9032	STYGELQQR	STGEPATYGELQQR	0.0001	39.7778	STYGELQQR	STGEPATYGELQQR	0.0077	6.1684	STYGELQQR	STGEPATYGELQQR	0	52.5	STYGELQQR	STGEPATYGELQQR	0.0012	13.2755	STYGELQQR	STGEPATYGELQQR	0	67	STYGELQQR	STGEPATYGELQQR	0	87.1429	STYGELQQR	STGEPATYGELQQR	0.0001	48	STYGELQQR	STGEPATYGELQQR	0	52.7778	STYGELQQR	STGEPATYGELQQR	0	95	STYGELQQR	STGEPATYGELQQR	0	60	STYGELQQR	STGEPATYGELQQR	0.0001	42.5556	0.0008	0
3322	TGEPATYGELQQRC	PLEC	TGEPATQRC	TGEPATYGELQQRC	0	73.0769	TTYGELQQR	TGEPATYGELQQR	0	85	TTYGELQQR	TGEPATYGELQQR	0	48	TYGELQQRC	TGEPATYGELQQRC	0	45.5	TTYGELQQR	TGEPATYGELQQR	0	62	TTYGELQQR	TGEPATYGELQQR	0	95	TYGELQQRC	TGEPATYGELQQRC	0	85.7143	TTYGELQQR	TGEPATYGELQQR	0	95	TTYGELQQR	TGEPATYGELQQR	0	90	TYGELQQRC	TGEPATYGELQQRC	0	95	TGEPATQRC	TGEPATYGELQQRC	0	100	TGEPAQQRC	TGEPATYGELQQRC	0	79	0	0
3323	GEPATYGELQQRCR	PLEC	GEPATYGER	GEPATYGELQQRCR	0	83.75	GTYGELQQR	GEPATYGELQQR	0	90	ATYGELQQR	ATYGELQQRCR	0	55.7143	GEPATYRCR	GEPATYGELQQRCR	0	90	GEPATQRCR	GEPATYGELQQRCR	0	68.75	GEPATYGER	GEPATYGELQQRCR	0	85	GEELQQRCR	GEPATYGELQQRCR	0	96	GEPATQRCR	GEPATYGELQQRCR	0	90	GEPATQRCR	GEPATYGELQQRCR	0	75	GEPATQRCR	GEPATYGELQQRCR	0	100	GEPAQQRCR	GEPATYGELQQRCR	0	75	GTYGELQQR	GEPATYGELQQR	0	98.3333	0	0
3324	EPATYGELQQRCRP	PLEC	ETYGELQQR	EPATYGELQQR	0	95	ATYGELQQP	ATYGELQQRCRP	0	95	ETYGELQQR	EPATYGELQQR	0	85	EELQQRCRP	EPATYGELQQRCRP	0	100	ETYGELQQR	EPATYGELQQR	0	64	EPAQQRCRP	EPATYGELQQRCRP	0	80	EPLQQRCRP	EPATYGELQQRCRP	0	87.8571	EPATYGERP	EPATYGELQQRCRP	0	95	EPYGELQQR	EPATYGELQQR	0	90	EPATYGELP	EPATYGELQQRCRP	0	85	EELQQRCRP	EPATYGELQQRCRP	0	85	ATYGELQQP	ATYGELQQRCRP	0	98.3333	0	0
3325	PATYGELQQRCRPD	PLEC	ATYGELQQD	ATYGELQQRCRPD	0	99.2857	ATYGELQQR	ATYGELQQR	0	95	PTYGELQQR	PATYGELQQR	0	95	PAYGELQQR	PATYGELQQR	0	100	ATYGELQQR	ATYGELQQR	0	100	ATYGELQQR	ATYGELQQR	0	100	PTYGELQQR	PATYGELQQR	0	100	ATYGELQQD	ATYGELQQRCRPD	0	100	ATYGELQQR	ATYGELQQR	0	100	PAQQRCRPD	PATYGELQQRCRPD	0	100	ATYGELQRP	ATYGELQQRCRP	0	100	ATYGELQQD	ATYGELQQRCRPD	0	100	0	0
3326	ATYGELQQRCRPDQ	PLEC	ATYGELQQQ	ATYGELQQRCRPDQ	0.0001	61.6667	ATYGELQQQ	ATYGELQQRCRPDQ	0	61.25	ATYGELQQQ	ATYGELQQRCRPDQ	0.0001	36	ATYGELQQQ	ATYGELQQRCRPDQ	0	100	ATYGELQQQ	ATYGELQQRCRPDQ	0	47.6667	ATYGELQQQ	ATYGELQQRCRPDQ	0	92.5	ATYGELQQQ	ATYGELQQRCRPDQ	0	98	ATYGELQQQ	ATYGELQQRCRPDQ	0	54.1667	ATYGELQQQ	ATYGELQQRCRPDQ	0	87.5	AQQRCRPDQ	ATYGELQQRCRPDQ	0	100	ATYGELQQQ	ATYGELQQRCRPDQ	0	85	ATYGELQQQ	ATYGELQQRCRPDQ	0.0001	47.8333	0	0
3327	TYGELQQRCRPDQL	PLEC	TYGELPDQL	TYGELQQRCRPDQL	0	77.2727	TYGELQQQL	TYGELQQRCRPDQL	0	75	TYGELQQQL	TYGELQQRCRPDQL	0	90	TYGELQQQL	TYGELQQRCRPDQL	0.0059	5.1253	TYGELQQQL	TYGELQQRCRPDQL	0	67.5	TYGERPDQL	TYGELQQRCRPDQL	0	51.9231	TQRCRPDQL	TYGELQQRCRPDQL	0.0015	20.8391	TQRCRPDQL	TYGELQQRCRPDQL	0.0001	51.6667	TYGELQQQL	TYGELQQRCRPDQL	0	58.3333	TYGELQQQL	TYGELQQRCRPDQL	0.0001	36.625	TQRCRPDQL	TYGELQQRCRPDQL	0	57.5	TYGELQQQL	TYGELQQRCRPDQL	0	74.2857	0.0006	0
3328	YGELQQRCRPDQLT	PLEC	YGERPDQLT	YGELQQRCRPDQLT	0	83.75	YQRCRPDQL	YGELQQRCRPDQL	0	95	YGELPDQLT	YGELQQRCRPDQLT	0	100	YGELQQRQL	YGELQQRCRPDQL	0	90	YRCRPDQLT	YGELQQRCRPDQLT	0	100	YGELRPDQL	YGELQQRCRPDQL	0	92.5	YQRCRPDQL	YGELQQRCRPDQL	0.0001	64.5455	YQRCRPDQL	YGELQQRCRPDQL	0	95	YRCRPDQLT	YGELQQRCRPDQLT	0	52.2222	YRCRPDQLT	YGELQQRCRPDQLT	0	77.5	YQRCRPDQL	YGELQQRCRPDQL	0	100	YGCRPDQLT	YGELQQRCRPDQLT	0	98.3333	0	0
3329	GELQQRCRPDQLTG	PLEC	GERPDQLTG	GELQQRCRPDQLTG	0	96.4286	GELPDQLTG	GELQQRCRPDQLTG	0	100	GERPDQLTG	GELQQRCRPDQLTG	0	100	GELPDQLTG	GELQQRCRPDQLTG	0	100	GERPDQLTG	GELQQRCRPDQLTG	0	95	GERPDQLTG	GELQQRCRPDQLTG	0	95	GERPDQLTG	GELQQRCRPDQLTG	0	87.8571	GERPDQLTG	GELQQRCRPDQLTG	0	95	GERPDQLTG	GELQQRCRPDQLTG	0	85	GERPDQLTG	GELQQRCRPDQLTG	0	95	GELPDQLTG	GELQQRCRPDQLTG	0	44	GCRPDQLTG	GELQQRCRPDQLTG	0	92.5	0	0
3330	ELQQRCRPDQLTGL	PLEC	ELPDQLTGL	ELQQRCRPDQLTGL	0.0001	51.7742	ELPDQLTGL	ELQQRCRPDQLTGL	0.0005	24.0208	ELQDQLTGL	ELQQRCRPDQLTGL	0	73.3333	ELPDQLTGL	ELQQRCRPDQLTGL	0	38	ELPDQLTGL	ELQQRCRPDQLTGL	0.0002	26.8696	ELQQRLTGL	ELQQRCRPDQLTGL	0.0001	47.5	ELQQRCRPL	ELQQRCRPDQLTGL	0.0048	11.8789	ELPDQLTGL	ELQQRCRPDQLTGL	0	68.3333	ERPDQLTGL	ELQQRCRPDQLTGL	0.0003	23.5172	ERPDQLTGL	ELQQRCRPDQLTGL	0.0009	15.8013	ERPDQLTGL	ELQQRCRPDQLTGL	0	70	ELQDQLTGL	ELQQRCRPDQLTGL	0	90	0.0006	0
3331	LQQRCRPDQLTGLS	PLEC	LQDQLTGLS	LQQRCRPDQLTGLS	0	85.7143	LQPDQLTGL	LQQRCRPDQLTGL	0	85	LPDQLTGLS	LQQRCRPDQLTGLS	0	95	LQPDQLTGL	LQQRCRPDQLTGL	0	90	LRPDQLTGL	LQQRCRPDQLTGL	0	85	LPDQLTGLS	LQQRCRPDQLTGLS	0	80	LQQDQLTGL	LQQRCRPDQLTGL	0	89.2857	LQQQLTGLS	LQQRCRPDQLTGLS	0	90	LRPDQLTGL	LQQRCRPDQLTGL	0	77.5	LQPDQLTGL	LQQRCRPDQLTGL	0	80	LQPDQLTGL	LQQRCRPDQLTGL	0	100	LPDQLTGLS	LQQRCRPDQLTGLS	0	98.3333	0	0
3332	QQRCRPDQLTGLSL	PLEC	QDQLTGLSL	QQRCRPDQLTGLSL	0.0002	49	QQQLTGLSL	QQRCRPDQLTGLSL	0.0001	49.25	QQRLTGLSL	QQRCRPDQLTGLSL	0	77.5	QQQLTGLSL	QQRCRPDQLTGLSL	0	43	QQRLTGLSL	QQRCRPDQLTGLSL	0	57.1429	QQRLTGLSL	QQRCRPDQLTGLSL	0.0008	16.5225	QQRCRPLSL	QQRCRPDQLTGLSL	0.0076	9.3356	QQRLTGLSL	QQRCRPDQLTGLSL	0.0034	11.3407	QRCRPGLSL	QRCRPDQLTGLSL	0.0002	25.381	QQQLTGLSL	QQRCRPDQLTGLSL	0.0004	20.8525	QQQLTGLSL	QQRCRPDQLTGLSL	0.0001	21	QQRLTGLSL	QQRCRPDQLTGLSL	0	82.5	0.0011	0
3333	QRCRPDQLTGLSLL	PLEC	QQLTGLSLL	QRCRPDQLTGLSLL	0	71.5385	QQLTGLSLL	QRCRPDQLTGLSLL	0.0002	34.9286	QQLTGLSLL	QRCRPDQLTGLSLL	0	75	QRCRPLSLL	QRCRPDQLTGLSLL	0	35.75	QQLTGLSLL	QRCRPDQLTGLSLL	0	53.1818	RPDQGLSLL	RPDQLTGLSLL	0.0001	33.5455	QRLTGLSLL	QRCRPDQLTGLSLL	0.0003	42.3529	QQLTGLSLL	QRCRPDQLTGLSLL	0.0002	35.1333	QRLTGLSLL	QRCRPDQLTGLSLL	0.0127	4.8608	QRCRPDQLL	QRCRPDQLTGLSLL	0.0004	22.5227	QQLTGLSLL	QRCRPDQLTGLSLL	0.0001	28	QQLTGLSLL	QRCRPDQLTGLSLL	0	70.7143	0.0012	0
3334	RCRPDQLTGLSLLP	PLEC	RLTGLSLLP	RCRPDQLTGLSLLP	0	88.5714	RLTGLSLLP	RCRPDQLTGLSLLP	0.0001	50	RCRPDQLTP	RCRPDQLTGLSLLP	0	73.3333	RQLTGLSLL	RCRPDQLTGLSLL	0	90	RQLTGLSLL	RCRPDQLTGLSLL	0	85	RCRPDQLTP	RCRPDQLTGLSLLP	0	71.25	RCRPGLSLL	RCRPDQLTGLSLL	0	72.3077	RCRPDQLTP	RCRPDQLTGLSLLP	0	83.3333	RRPDQLTGL	RCRPDQLTGL	0	48.5	RQLTGLSLL	RCRPDQLTGLSLL	0	85	RQLTGLSLL	RCRPDQLTGLSLL	0	75	RCRPDQLLP	RCRPDQLTGLSLLP	0.0001	56.3333	0	0
3335	CRPDQLTGLSLLPL	PLEC	CRPDQLTGL	CRPDQLTGLSLLPL	0	80.625	CRPDSLLPL	CRPDQLTGLSLLPL	0	78.3333	CRPDSLLPL	CRPDQLTGLSLLPL	0	90	CRPDQLLPL	CRPDQLTGLSLLPL	0	46	CRPDQLTGL	CRPDQLTGLSLLPL	0.0001	44	RPDQLTLPL	RPDQLTGLSLLPL	0.0006	18.974	RPDQLTLPL	RPDQLTGLSLLPL	0.0001	59.6552	CRPDQLTPL	CRPDQLTGLSLLPL	0	85	CRPDSLLPL	CRPDQLTGLSLLPL	0.0003	23.1379	CRPDSLLPL	CRPDQLTGLSLLPL	0.0002	30.0667	CRPDSLLPL	CRPDQLTGLSLLPL	0	75	RPDQLLLPL	RPDQLTGLSLLPL	0	95	0.0001	0
3336	RPDQLTGLSLLPLS	PLEC	RPDQLTPLS	RPDQLTGLSLLPLS	0	80.625	RPDQLTPLS	RPDQLTGLSLLPLS	0	90	RPDQLTPLS	RPDQLTGLSLLPLS	0	80	RPDQLTPLS	RPDQLTGLSLLPLS	0	90	RQLTGLSLL	RPDQLTGLSLL	0	95	RPDQLTLPL	RPDQLTGLSLLPL	0.0006	18.8052	RPDQTGLSL	RPDQLTGLSL	0.0001	59.8276	RPDQLTGLS	RPDQLTGLSLLPLS	0	95	RQLTGLSLL	RPDQLTGLSLL	0	73.3333	RPDQLTLPL	RPDQLTGLSLLPL	0	48	RPDQLTPLS	RPDQLTGLSLLPLS	0	75	RPDQLTPLS	RPDQLTGLSLLPLS	0	90	0.0001	0
3337	PDQLTGLSLLPLSE	PLEC	PDQLTPLSE	PDQLTGLSLLPLSE	0	97.8571	PLSLLPLSE	PDQLTGLSLLPLSE	0	100	DQLTGPLSE	DQLTGLSLLPLSE	0	100	PLSLLPLSE	PDQLTGLSLLPLSE	0	100	DQLTGPLSE	DQLTGLSLLPLSE	0	100	DQLTGPLSE	DQLTGLSLLPLSE	0	100	DQLTGPLSE	DQLTGLSLLPLSE	0	99	DQLTGLSSE	DQLTGLSLLPLSE	0	100	DQLTGPLSE	DQLTGLSLLPLSE	0	100	DQLTGPLSE	DQLTGLSLLPLSE	0	100	PDQLTGLSE	PDQLTGLSLLPLSE	0	100	PLSLLPLSE	PDQLTGLSLLPLSE	0	100	0	0
3338	DQLTGLSLLPLSEK	PLEC	DSLLPLSEK	DQLTGLSLLPLSEK	0.0002	44.5	DQLTPLSEK	DQLTGLSLLPLSEK	0	76.6667	DQLTPLSEK	DQLTGLSLLPLSEK	0.0007	15.95	DQLTPLSEK	DQLTGLSLLPLSEK	0	60	DQLTPLSEK	DQLTGLSLLPLSEK	0.0001	37.125	DQLTPLSEK	DQLTGLSLLPLSEK	0	83.3333	DQLTPLSEK	DQLTGLSLLPLSEK	0	82.1429	DQLTPLSEK	DQLTGLSLLPLSEK	0	65	DQLTPLSEK	DQLTGLSLLPLSEK	0	48.5	DQLTPLSEK	DQLTGLSLLPLSEK	0	77.5	DQLTGLSEK	DQLTGLSLLPLSEK	0	85	DSLLPLSEK	DQLTGLSLLPLSEK	0	85	0.0001	0
3339	QLTGLSLLPLSEKA	PLEC	QLTGLSLLA	QLTGLSLLPLSEKA	0.0001	68.6667	QLLPLSEKA	QLTGLSLLPLSEKA	0.0004	25.6341	QLLLPLSEK	QLTGLSLLPLSEK	0.0001	44	QLLPLSEKA	QLTGLSLLPLSEKA	0	90	QLTGPLSEK	QLTGLSLLPLSEK	0	80	QLLPLSEKA	QLTGLSLLPLSEKA	0	92.5	QLLPLSEKA	QLTGLSLLPLSEKA	0	90	QLLPLSEKA	QLTGLSLLPLSEKA	0	80	QLLPLSEKA	QLTGLSLLPLSEKA	0	90	QLLPLSEKA	QLTGLSLLPLSEKA	0	95	QLLPLSEKA	QLTGLSLLPLSEKA	0	85	QLLPLSEKA	QLTGLSLLPLSEKA	0	92.5	0	0
3340	LTGLSLLPLSEKAA	PLEC	LTGLSLLAA	LTGLSLLPLSEKAA	0	90	LLPLSEKAA	LTGLSLLPLSEKAA	0	65.8333	LTLLPLSEK	LTGLSLLPLSEK	0	77.5	LLPLSEKAA	LTGLSLLPLSEKAA	0	100	LTPLSEKAA	LTGLSLLPLSEKAA	0	100	LTPLSEKAA	LTGLSLLPLSEKAA	0	92.5	LLPLSEKAA	LTGLSLLPLSEKAA	0	96	LLPLSEKAA	LTGLSLLPLSEKAA	0	95	LTLLPLSEK	LTGLSLLPLSEK	0	100	LLPLSEKAA	LTGLSLLPLSEKAA	0	100	LLPLSEKAA	LTGLSLLPLSEKAA	0	100	LTGLSLLAA	LTGLSLLPLSEKAA	0	95	0	0
3341	TGLSLLPLSEKAAR	PLEC	TGLSEKAAR	TGLSLLPLSEKAAR	0	89.2857	TGLSLLPLR	TGLSLLPLSEKAAR	0	90	TPLSEKAAR	TGLSLLPLSEKAAR	0	47.5	TGLSLLPAR	TGLSLLPLSEKAAR	0	80	TPLSEKAAR	TGLSLLPLSEKAAR	0	68.75	TPLSEKAAR	TGLSLLPLSEKAAR	0.0001	38.2857	TPLSEKAAR	TGLSLLPLSEKAAR	0	69.375	TPLSEKAAR	TGLSLLPLSEKAAR	0	90	TPLSEKAAR	TGLSLLPLSEKAAR	0	73.3333	TPLSEKAAR	TGLSLLPLSEKAAR	0	85	TPLSEKAAR	TGLSLLPLSEKAAR	0	100	TPLSEKAAR	TGLSLLPLSEKAAR	0	85	0	0
3342	GLSLLPLSEKAARA	PLEC	GLSLLPLRA	GLSLLPLSEKAARA	0	89.2857	GLSLLPLSA	GLSLLPLSEKAARA	0.0004	25.8049	GLSLLPLSR	GLSLLPLSEKAAR	0	77.5	GLSLLPLSA	GLSLLPLSEKAARA	0	90	GLSEKAARA	GLSLLPLSEKAARA	0	95	GLSLLPLSA	GLSLLPLSEKAARA	0	92.5	GLSLLPLSA	GLSLLPLSEKAARA	0	90	GLSEKAARA	GLSLLPLSEKAARA	0	81.6667	GLSLLPLSA	GLSLLPLSEKAARA	0	90	GLSLLPLSA	GLSLLPLSEKAARA	0	100	GLSEKAARA	GLSLLPLSEKAARA	0	100	GLSLLPLRA	GLSLLPLSEKAARA	0	96.6667	0	0
3343	LSLLPLSEKAARAR	PLEC	LSEKAARAR	LSLLPLSEKAARAR	0	74.6154	LSLLPLSER	LSLLPLSEKAARAR	0	78.3333	LSLLPLSAR	LSLLPLSEKAARAR	0.0001	29.7692	SLLPLARAR	SLLPLSEKAARAR	0	80	LSLLPLSER	LSLLPLSEKAARAR	0	71.6667	LSLLPLRAR	LSLLPLSEKAARAR	0	90	LSLLPLSAR	LSLLPLSEKAARAR	0	96	LSLLPLSAR	LSLLPLSEKAARAR	0	90	LSLLPLRAR	LSLLPLSEKAARAR	0	80	LSLLPLSAR	LSLLPLSEKAARAR	0	100	LSLLPARAR	LSLLPLSEKAARAR	0	100	LSLLPLSER	LSLLPLSEKAARAR	0	79	0	0
3344	SLLPLSEKAARARQ	PLEC	SLLPLSEKQ	SLLPLSEKAARARQ	0	87.1429	SLLPLSARQ	SLLPLSEKAARARQ	0	65.8333	SLLPAARAR	SLLPLSEKAARAR	0.0001	42.75	SLLPLARAR	SLLPLSEKAARAR	0	90	SLLPLSEKQ	SLLPLSEKAARARQ	0	85	SLLPARARQ	SLLPLSEKAARARQ	0	90	SLLPLRARQ	SLLPLSEKAARARQ	0	93	SLLPLSARQ	SLLPLSEKAARARQ	0	74	SEKAARARQ	SLLPLSEKAARARQ	0	87.5	SLLPARARQ	SLLPLSEKAARARQ	0	100	SEKAARARQ	SLLPLSEKAARARQ	0	85	SLLPLSEKQ	SLLPLSEKAARARQ	0	90	0	0
3345	LLPLSEKAARARQE	PLEC	LLPLSARQE	LLPLSEKAARARQE	0	97.8571	LLPLSERQE	LLPLSEKAARARQE	0	90	LLAARARQE	LLPLSEKAARARQE	0	95	LLPLSERQE	LLPLSEKAARARQE	0	90	LLPLSARQE	LLPLSEKAARARQE	0	100	LLPLSEKAE	LLPLSEKAARARQE	0	95	LLPLRARQE	LLPLSEKAARARQE	0	96	LLPLSARQE	LLPLSEKAARARQE	0	95	LKAARARQE	LLPLSEKAARARQE	0	95	LLPLSEKAE	LLPLSEKAARARQE	0	100	LLPLSARQE	LLPLSEKAARARQE	0	100	LLPLSARQE	LLPLSEKAARARQE	0	100	0	0
3346	LPLSEKAARARQEE	PLEC	LAARARQEE	LPLSEKAARARQEE	0	97.1429	LAARARQEE	LPLSEKAARARQEE	0	100	LPLSARQEE	LPLSEKAARARQEE	0	95	LPLSEKQEE	LPLSEKAARARQEE	0	100	LPARARQEE	LPLSEKAARARQEE	0	100	LPLSARQEE	LPLSEKAARARQEE	0	51.1538	LPLRARQEE	LPLSEKAARARQEE	0	87.8571	LPARARQEE	LPLSEKAARARQEE	0	95	LPLSERQEE	LPLSEKAARARQEE	0	95	LPARARQEE	LPLSEKAARARQEE	0	95	LPLSEKQEE	LPLSEKAARARQEE	0	100	LAARARQEE	LPLSEKAARARQEE	0	95	0	0
3347	PLSEKAARARQEEL	PLEC	PLSEKAARL	PLSEKAARARQEEL	0	83.125	PLSEKQEEL	PLSEKAARARQEEL	0	59.5455	PLSEKAARL	PLSEKAARARQEEL	0	95	PLSEKQEEL	PLSEKAARARQEEL	0	70	SEKAARAEL	SEKAARARQEEL	0	95	PARARQEEL	PLSEKAARARQEEL	0	68	PLRARQEEL	PLSEKAARARQEEL	0.0003	39.7619	PLSEKQEEL	PLSEKAARARQEEL	0	85	PLSEKQEEL	PLSEKAARARQEEL	0	95	PLSEKQEEL	PLSEKAARARQEEL	0	68.3333	SEKAAQEEL	SEKAARARQEEL	0	70	KAARAQEEL	KAARARQEEL	0	96.6667	0	0
3348	LSEKAARARQEELY	PLEC	LSEKAAELY	LSEKAARARQEELY	0.3983	0.3938	LSEKAARAY	LSEKAARARQEELY	0	90	LSEKAARLY	LSEKAARARQEELY	0	67.5	LRARQEELY	LSEKAARARQEELY	0	67.5	LSARQEELY	LSEKAARARQEELY	0.0002	30.9333	LARARQEEL	LSEKAARARQEEL	0	76.6667	LARARQEEL	LSEKAARARQEEL	0	70.7692	LSEKAARAY	LSEKAARARQEELY	0.0003	28.7586	LRARQEELY	LSEKAARARQEELY	0.0004	19.6415	LRARQEELY	LSEKAARARQEELY	0	66.6667	SEKAAEELY	SEKAARARQEELY	0	70	LSARQEELY	LSEKAARARQEELY	0.0012	17.0483	0.0334	1
3349	SEKAARARQEELYS	PLEC	SEARQEELY	SEKAARARQEELY	0.0001	53.0645	SARQEELYS	SEKAARARQEELYS	0	100	SEKAARALY	SEKAARARQEELY	0	90	SRARQEELY	SEKAARARQEELY	0	90	SEKAARALY	SEKAARARQEELY	0	57.8571	SARARQEEL	SEKAARARQEEL	0	78.3333	SARARQEEL	SEKAARARQEEL	0	69.375	SEKAARALY	SEKAARARQEELY	0	64.375	SRARQEELY	SEKAARARQEELY	0	55.8333	SEKAAQEEL	SEKAARARQEEL	0	85	SEKQEELYS	SEKAARARQEELYS	0	55	SARQEELYS	SEKAARARQEELYS	0	77	0	0
3350	EKAARARQEELYSE	PLEC	ERARQEELY	EKAARARQEELY	0	96.4286	ERQEELYSE	EKAARARQEELYSE	0	100	EKQEELYSE	EKAARARQEELYSE	0	100	ERQEELYSE	EKAARARQEELYSE	0	100	ERARQEELY	EKAARARQEELY	0	85	EARARQEEL	EKAARARQEEL	0	95	EARARQEEL	EKAARARQEEL	0	82.8571	ERARQEELY	EKAARARQEELY	0	100	ERQEELYSE	EKAARARQEELYSE	0	67.5	ERQEELYSE	EKAARARQEELYSE	0	75	ERQEELYSE	EKAARARQEELYSE	0	100	EKAEELYSE	EKAARARQEELYSE	0	98.3333	0	0
3351	KAARARQEELYSEL	PLEC	KAEELYSEL	KAARARQEELYSEL	0.0001	60.2381	KQEELYSEL	KAARARQEELYSEL	0.0001	50	KAARARQEL	KAARARQEELYSEL	0	82.5	KQEELYSEL	KAARARQEELYSEL	0	50	KQEELYSEL	KAARARQEELYSEL	0	68.75	KAARARSEL	KAARARQEELYSEL	0.001	14.8313	KAARARQEL	KAARARQEELYSEL	0.0003	41.9444	KQEELYSEL	KAARARQEELYSEL	0.0002	34.9333	KQEELYSEL	KAARARQEELYSEL	0	52.2222	KQEELYSEL	KAARARQEELYSEL	0.0001	37.3333	KQEELYSEL	KAARARQEELYSEL	0.0001	26	KAAELYSEL	KAARARQEELYSEL	0.0002	37.6154	0.0002	0
3352	AARARQEELYSELQ	PLEC	AAELYSELQ	AARARQEELYSELQ	0	82.5	AQEELYSEL	AARARQEELYSEL	0	95	AARARQELQ	AARARQEELYSELQ	0	90	AARELYSEL	AARARQEELYSEL	0	90	ARARQEELY	AARARQEELY	0	90	AARARQSEL	AARARQEELYSEL	0	56.6667	AARARYSEL	AARARQEELYSEL	0.0001	61.5909	AARARSELQ	AARARQEELYSELQ	0	87.5	ARARQEELY	AARARQEELY	0	85	AQEELYSEL	AARARQEELYSEL	0	85	AQEELYSEL	AARARQEELYSEL	0	85	AARAYSELQ	AARARQEELYSELQ	0	88.3333	0	0
3353	ARARQEELYSELQA	PLEC	ARARQELQA	ARARQEELYSELQA	0	87.1429	AELYSELQA	ARARQEELYSELQA	0	90	ARLYSELQA	ARARQEELYSELQA	0	90	ARAYSELQA	ARARQEELYSELQA	0	80	ARARQEELY	ARARQEELY	0	85	ARAYSELQA	ARARQEELYSELQA	0	81.6667	ARARQELQA	ARARQEELYSELQA	0	88.5714	ARAYSELQA	ARARQEELYSELQA	0	90	ARLYSELQA	ARARQEELYSELQA	0.0006	16.732	ARAYSELQA	ARARQEELYSELQA	0	65	AELYSELQA	ARARQEELYSELQA	0	33.5	ARARSELQA	ARARQEELYSELQA	0	90	0.0001	0
3354	RARQEELYSELQAR	PLEC	RARQEELYR	RARQEELYSELQAR	0.0001	69	RLYSELQAR	RARQEELYSELQAR	0.0003	28.1852	RLYSELQAR	RARQEELYSELQAR	0.0195	4.191	RLYSELQAR	RARQEELYSELQAR	0	55	RLYSELQAR	RARQEELYSELQAR	0.0001	34.3	RARQELQAR	RARQEELYSELQAR	0.0001	43	RARQELQAR	RARQEELYSELQAR	0	79	RLYSELQAR	RARQEELYSELQAR	0.0001	42.5714	ARYSELQAR	ARQEELYSELQAR	0.0004	19.1321	RAYSELQAR	RARQEELYSELQAR	0	85	RAYSELQAR	RARQEELYSELQAR	0	75	RAYSELQAR	RARQEELYSELQAR	0.0001	47.1667	0.0017	0
3355	ARQEELYSELQARE	PLEC	AYSELQARE	ARQEELYSELQARE	0	90.7143	ALYSELQAR	ARQEELYSELQAR	0	73.75	ALYSELQAR	ARQEELYSELQAR	0	51.25	AYSELQARE	ARQEELYSELQARE	0	47	ALYSELQAR	ARQEELYSELQAR	0	77.5	ARQELYSEL	ARQEELYSEL	0	92.5	ARQEELYSL	ARQEELYSEL	0	94	ALYSELQAR	ARQEELYSELQAR	0	95	ARYSELQAR	ARQEELYSELQAR	0.0009	14.3618	ARQEELYSE	ARQEELYSELQARE	0	95	ARQEELYSE	ARQEELYSELQARE	0	100	ARSELQARE	ARQEELYSELQARE	0	95	0.0001	0
3356	RQEELYSELQARET	PLEC	RQEEQARET	RQEELYSELQARET	0	84.375	RQYSELQAR	RQEELYSELQAR	0	73.75	RLYSELQAR	RQEELYSELQAR	0	49	RQYSELQAR	RQEELYSELQAR	0	90	RLYSELQAR	RQEELYSELQAR	0	85	RQEEQARET	RQEELYSELQARET	0	90	RQEELYSEL	RQEELYSEL	0	94	RQEEQARET	RQEELYSELQARET	0	87.5	RQYSELQAR	RQEELYSELQAR	0	54.4444	RQEELARET	RQEELYSELQARET	0	95	RQEELARET	RQEELYSELQARET	0	70	RSELQARET	RQEELYSELQARET	0	96.6667	0	0
3357	QEELYSELQARETF	PLEC	QEEQARETF	QEELYSELQARETF	0.0004	30.3214	QELQARETF	QEELYSELQARETF	0	90	QELQARETF	QEELYSELQARETF	0	80	QELQARETF	QEELYSELQARETF	0.0002	22.6316	QELQARETF	QEELYSELQARETF	0	46.25	QELQARETF	QEELYSELQARETF	0	57.7778	QELQARETF	QEELYSELQARETF	0.0001	51.2195	QELQARETF	QEELYSELQARETF	0.0004	25.6591	QELQARETF	QEELYSELQARETF	0.0001	43.75	QELQARETF	QEELYSELQARETF	0	48	QELQARETF	QEELYSELQARETF	0.0022	6.6846	QELQARETF	QEELYSELQARETF	0.0001	56	0.0003	0
3358	EELYSELQARETFE	PLEC	ELQARETFE	EELYSELQARETFE	0	92.8571	ELYSELQAR	EELYSELQAR	0	95	ELYSELQAR	EELYSELQAR	0	95	EELQARETF	EELYSELQARETF	0	90	ELYSELQAR	EELYSELQAR	0	90	EELQARETF	EELYSELQARETF	0	95	EELQARETF	EELYSELQARETF	0	85	EELQARETF	EELYSELQARETF	0	85	EELQARETF	EELYSELQARETF	0	85	EELQARETF	EELYSELQARETF	0	95	EELQARETF	EELYSELQARETF	0	65	EELQARETF	EELYSELQARETF	0	96.6667	0	0
3359	ELYSELQARETFEK	PLEC	ELYSETFEK	ELYSELQARETFEK	0.0002	45.4	ELYSELQEK	ELYSELQARETFEK	0.0001	46.4	ELYSETFEK	ELYSELQARETFEK	0.0043	7.824	ELYSETFEK	ELYSELQARETFEK	0	65	ELYSELQAK	ELYSELQARETFEK	0.0003	24.4	ELYSELQAK	ELYSELQARETFEK	0	85	ELYQARETF	ELYSELQARETF	0	70.7692	ELYSELQAK	ELYSELQARETFEK	0	66.6667	EQARETFEK	ELYSELQARETFEK	0	56.6667	ELYSELQAK	ELYSELQARETFEK	0	77.5	EELQARETF	ELYSELQARETF	0	85	ELYSELQEK	ELYSELQARETFEK	0	75	0.0004	0
3360	LYSELQARETFEKT	PLEC	LYSELQEKT	LYSELQARETFEKT	0	92.8571	LARETFEKT	LYSELQARETFEKT	0	95	LYSELQFEK	LYSELQARETFEK	0	87.5	LYSELQETF	LYSELQARETF	0	40.5	LYSELQAKT	LYSELQARETFEKT	0	95	LYRETFEKT	LYSELQARETFEKT	0	95	LARETFEKT	LYSELQARETFEKT	0	89.2857	LARETFEKT	LYSELQARETFEKT	0	95	LELQARETF	LYSELQARETF	0	90	LYSEARETF	LYSELQARETF	0	95	LELQARETF	LYSELQARETF	0	100	LARETFEKT	LYSELQARETFEKT	0	95	0	0
3361	YSELQARETFEKTP	PLEC	YSELQAREP	YSELQARETFEKTP	0.0001	63.5714	YSELQARTP	YSELQARETFEKTP	0	95	YSARETFEK	YSELQARETFEK	0	95	YELQARETF	YSELQARETF	0	90	YRETFEKTP	YSELQARETFEKTP	0	100	YRETFEKTP	YSELQARETFEKTP	0	92.5	YELQARETF	YSELQARETF	0	93	YELQARETF	YSELQARETF	0	95	YRETFEKTP	YSELQARETFEKTP	0	71.6667	YRETFEKTP	YSELQARETFEKTP	0	80	YELQARETF	YSELQARETF	0	75	YSELQARTP	YSELQARETFEKTP	0	83.75	0	0
3362	SELQARETFEKTPV	PLEC	SELQARETV	SELQARETFEKTPV	0	79.5455	SELQARETV	SELQARETFEKTPV	0	76.6667	SELQARTPV	SELQARETFEKTPV	0	87.5	SELQARETV	SELQARETFEKTPV	0	65	SELQARETV	SELQARETFEKTPV	0	77.5	SELQARETV	SELQARETFEKTPV	0	60.7143	SELQARETV	SELQARETFEKTPV	0.0001	63.8636	SELQARETV	SELQARETFEKTPV	0	83.3333	SELQARETV	SELQARETFEKTPV	0	73.3333	SELQARETV	SELQARETFEKTPV	0	48	SELQARETV	SELQARETFEKTPV	0.0014	8.246	SELQARETV	SELQARETFEKTPV	0	92.5	0.0001	0
3363	ELQARETFEKTPVE	PLEC	ETFEKTPVE	ELQARETFEKTPVE	0	76.8182	ELFEKTPVE	ELQARETFEKTPVE	0	65.8333	ETFEKTPVE	ELQARETFEKTPVE	0	85	ELFEKTPVE	ELQARETFEKTPVE	0	90	ETFEKTPVE	ELQARETFEKTPVE	0.0001	36.2857	ETFEKTPVE	ELQARETFEKTPVE	0	81.6667	ELFEKTPVE	ELQARETFEKTPVE	0.0001	54.2683	ELFEKTPVE	ELQARETFEKTPVE	0	78.3333	ARFEKTPVE	ARETFEKTPVE	0	90	ETFEKTPVE	ELQARETFEKTPVE	0	64	ETFEKTPVE	ELQARETFEKTPVE	0	100	ETFEKTPVE	ELQARETFEKTPVE	0	95	0	0
3364	LQARETFEKTPVEV	PLEC	LQEKTPVEV	LQARETFEKTPVEV	0.0001	67.3333	LQAKTPVEV	LQARETFEKTPVEV	0.0003	29.6	LQAKTPVEV	LQARETFEKTPVEV	0	87.5	LFEKTPVEV	LQARETFEKTPVEV	0	56.6667	LQARETVEV	LQARETFEKTPVEV	0	73.3333	LFEKTPVEV	LQARETFEKTPVEV	0	71.25	LFEKTPVEV	LQARETFEKTPVEV	0	69.6875	LQAKTPVEV	LQARETFEKTPVEV	0.0001	43.1429	LQAKTPVEV	LQARETFEKTPVEV	0	75	LQAKTPVEV	LQARETFEKTPVEV	0.0001	42	LQAKTPVEV	LQARETFEKTPVEV	0	50	LQAKTPVEV	LQARETFEKTPVEV	0	90	0	0
3365	QARETFEKTPVEVP	PLEC	QAREPVEVP	QARETFEKTPVEVP	0	88.5714	QAREPVEVP	QARETFEKTPVEVP	0	87.5	QAREPVEVP	QARETFEKTPVEVP	0	90	QAKTPVEVP	QARETFEKTPVEVP	0	90	QAREPVEVP	QARETFEKTPVEVP	0	90	QAREPVEVP	QARETFEKTPVEVP	0	68	QEKTPVEVP	QARETFEKTPVEVP	0	77	QAREPVEVP	QARETFEKTPVEVP	0	78.3333	QEKTPVEVP	QARETFEKTPVEVP	0	85	QEKTPVEVP	QARETFEKTPVEVP	0	80	QEKTPVEVP	QARETFEKTPVEVP	0.0001	29.2	QAREPVEVP	QARETFEKTPVEVP	0	81.25	0	0
3366	ARETFEKTPVEVPV	PLEC	ETFEKTPVV	ETFEKTPVEVPV	0	85	ARTPVEVPV	ARETFEKTPVEVPV	0	80	ARTPVEVPV	ARETFEKTPVEVPV	0	90	AREPVEVPV	ARETFEKTPVEVPV	0	80	ARTPVEVPV	ARETFEKTPVEVPV	0	80	AREPVEVPV	ARETFEKTPVEVPV	0	69	AREPVEVPV	ARETFEKTPVEVPV	0	88.5714	ARTPVEVPV	ARETFEKTPVEVPV	0	90	ARTPVEVPV	ARETFEKTPVEVPV	0.0005	17.8228	AREPVEVPV	ARETFEKTPVEVPV	0.0001	34.7778	AREPVEVPV	ARETFEKTPVEVPV	0	60	ARTPVEVPV	ARETFEKTPVEVPV	0	96.6667	0.0001	0
3367	RETFEKTPVEVPVG	PLEC	RFEKTPVEV	RETFEKTPVEV	0	95.7143	RTPVEVPVG	RETFEKTPVEVPVG	0	100	RTPVEVPVG	RETFEKTPVEVPVG	0	100	REPVEVPVG	RETFEKTPVEVPVG	0	90	RTPVEVPVG	RETFEKTPVEVPVG	0	100	RETPVEVPV	RETFEKTPVEVPV	0	90	REPVEVPVG	RETFEKTPVEVPVG	0	97	RTPVEVPVG	RETFEKTPVEVPVG	0	100	RETPVEVPV	RETFEKTPVEVPV	0	90	RETPVEVPV	RETFEKTPVEVPV	0	95	RETPVEVPV	RETFEKTPVEVPV	0	70	RTPVEVPVG	RETFEKTPVEVPVG	0	92.5	0	0
3368	ETFEKTPVEVPVGG	PLEC	ETFEKPVGG	ETFEKTPVEVPVGG	0	73.8462	ETFEKPVEV	ETFEKTPVEV	0	80	ETFEKPVGG	ETFEKTPVEVPVGG	0	90	ETFEKTPVG	ETFEKTPVEVPVGG	0	100	ETFEVPVGG	ETFEKTPVEVPVGG	0	52.7273	EPVEVPVGG	ETFEKTPVEVPVGG	0	85	ETFEKPVGG	ETFEKTPVEVPVGG	0	80	ETFEKTPVG	ETFEKTPVEVPVGG	0	95	EPVEVPVGG	ETFEKTPVEVPVGG	0	90	ETFEKTPVG	ETFEKTPVEVPVGG	0	85	ETFEKTPVG	ETFEKTPVEVPVGG	0	100	ETFEVPVGG	ETFEKTPVEVPVGG	0	82.5	0	0
3369	TFEKTPVEVPVGGF	PLEC	TFEKTPVEF	TFEKTPVEVPVGGF	0.0006	25.4878	TFEKTPVEF	TFEKTPVEVPVGGF	0	85	TFEKTPVEF	TFEKTPVEVPVGGF	0	67.5	TFEKTPVEF	TFEKTPVEVPVGGF	0.0039	6.2264	TFEKTPVEF	TFEKTPVEVPVGGF	0.0001	33.7	TFEKTPVEF	TFEKTPVEVPVGGF	0.0001	42.2	TFEKTPVEF	TFEKTPVEVPVGGF	0.0011	23.6058	TFEKTPVEF	TFEKTPVEVPVGGF	0.0001	45.5	TFEKTPVEF	TFEKTPVEVPVGGF	0	57.5	TFEKTPVEF	TFEKTPVEVPVGGF	0	52.7778	FEKTPVEVF	FEKTPVEVPVGGF	0	48	TFEKTPVEF	TFEKTPVEVPVGGF	0.0001	44.75	0.0005	0
3370	FEKTPVEVPVGGFK	PLEC	FEVPVGGFK	FEKTPVEVPVGGFK	0.0001	58.4	FEVPVGGFK	FEKTPVEVPVGGFK	0	76.6667	FEKPVGGFK	FEKTPVEVPVGGFK	0.0002	25.6667	FEKTPVEVF	FEKTPVEVPVGGF	0	90	FEKTPVEFK	FEKTPVEVPVGGFK	0	45.6667	FEKTPVEVK	FEKTPVEVPVGGFK	0	76.6667	FEKTPVEVF	FEKTPVEVPVGGF	0	81.4286	FEKTPVEVK	FEKTPVEVPVGGFK	0	57.5	FEKPVGGFK	FEKTPVEVPVGGFK	0.0001	43.75	FEKTPVEVK	FEKTPVEVPVGGFK	0	65	FEKTPVEVK	FEKTPVEVPVGGFK	0	37.6667	FEKTPVEVK	FEKTPVEVPVGGFK	0	92.5	0	0
3371	EKTPVEVPVGGFKG	PLEC	EVPVGGFKG	EKTPVEVPVGGFKG	0	94.2857	EVPVGGFKG	EKTPVEVPVGGFKG	0	100	KTPPVGGFK	KTPVEVPVGGFK	0	87.5	EVPVGGFKG	EKTPVEVPVGGFKG	0	100	EEVPVGGFK	EKTPVEVPVGGFK	0	90	EVPVGGFKG	EKTPVEVPVGGFKG	0	100	EKTPPVGGF	EKTPVEVPVGGF	0	97	EKTPVEVPF	EKTPVEVPVGGF	0	95	EEVPVGGFK	EKTPVEVPVGGFK	0	80	EKTPVEVPG	EKTPVEVPVGGFKG	0	95	EEVPVGGFK	EKTPVEVPVGGFK	0	100	EKTPVEVKG	EKTPVEVPVGGFKG	0	98.3333	0	0
3372	KTPVEVPVGGFKGR	PLEC	KTPVEVPVR	KTPVEVPVGGFKGR	0.0001	53.871	KTVGGFKGR	KTPVEVPVGGFKGR	0	71.25	KTVGGFKGR	KTPVEVPVGGFKGR	0.0013	12.5472	KTPVEVPVR	KTPVEVPVGGFKGR	0	56.6667	KTVGGFKGR	KTPVEVPVGGFKGR	0.0001	38.6667	KPVGGFKGR	KTPVEVPVGGFKGR	0.0002	33.1818	KPVGGFKGR	KTPVEVPVGGFKGR	0	79.5	KTVGGFKGR	KTPVEVPVGGFKGR	0	75	KTVGGFKGR	KTPVEVPVGGFKGR	0	55	KPVGGFKGR	KTPVEVPVGGFKGR	0	85	KPVGGFKGR	KTPVEVPVGGFKGR	0	85	KTVGGFKGR	KTPVEVPVGGFKGR	0	69.375	0.0001	0
3373	TPVEVPVGGFKGRT	PLEC	TVGGFKGRT	TPVEVPVGGFKGRT	0	95	TPVEVPVRT	TPVEVPVGGFKGRT	0	87.5	TPVEVPVGR	TPVEVPVGGFKGR	0	71.6667	TPVEVPVRT	TPVEVPVGGFKGRT	0	100	TPVEVPVGT	TPVEVPVGGFKGRT	0	75	TPVEVPVRT	TPVEVPVGGFKGRT	0.0001	43	TPVEVPVRT	TPVEVPVGGFKGRT	0	73.4615	TPVEVPVRT	TPVEVPVGGFKGRT	0	95	TPVEVPVRT	TPVEVPVGGFKGRT	0	85	TPVEVPVGT	TPVEVPVGGFKGRT	0	77.5	TPVEVPVRT	TPVEVPVGGFKGRT	0	100	TPVEVPVGT	TPVEVPVGGFKGRT	0	95	0	0
3374	PVEVPVGGFKGRTV	PLEC	PVEVPGRTV	PVEVPVGGFKGRTV	0	82.5	PVEVPVRTV	PVEVPVGGFKGRTV	0	90	PVEVPGRTV	PVEVPVGGFKGRTV	0	95	VEVPKGRTV	VEVPVGGFKGRTV	0	90	VEVPKGRTV	VEVPVGGFKGRTV	0	95	VPVGGGRTV	VPVGGFKGRTV	0	73.75	VEVPKGRTV	VEVPVGGFKGRTV	0	86.4286	VEVPVGRTV	VEVPVGGFKGRTV	0	90	VEVPVGRTV	VEVPVGGFKGRTV	0	95	VEVPKGRTV	VEVPVGGFKGRTV	0	85	VEVPVGRTV	VEVPVGGFKGRTV	0	62.5	PVEVPGRTV	PVEVPVGGFKGRTV	0	96.6667	0	0
3375	VEVPVGGFKGRTVT	PLEC	VEVPVGTVT	VEVPVGGFKGRTVT	0	86.4286	VEVPVGTVT	VEVPVGGFKGRTVT	0	95	VEFKGRTVT	VEVPVGGFKGRTVT	0	90	VEVPGRTVT	VEVPVGGFKGRTVT	0	90	VEVPVGTVT	VEVPVGGFKGRTVT	0	95	VEFKGRTVT	VEVPVGGFKGRTVT	0	80	VEFKGRTVT	VEVPVGGFKGRTVT	0	81.4286	VEVPVGTVT	VEVPVGGFKGRTVT	0	81.6667	VEFKGRTVT	VEVPVGGFKGRTVT	0	85	VEVPVGTVT	VEVPVGGFKGRTVT	0	72.5	VEVPVGTVT	VEVPVGGFKGRTVT	0.0001	23.0833	VGFKGRTVT	VEVPVGGFKGRTVT	0	88.3333	0	0
3376	EVPVGGFKGRTVTV	PLEC	EVPGRTVTV	EVPVGGFKGRTVTV	0.0001	59.8	EVPGRTVTV	EVPVGGFKGRTVTV	0.0001	36.6667	EVPGRTVTV	EVPVGGFKGRTVTV	0	82.5	EFKGRTVTV	EVPVGGFKGRTVTV	0	38.6667	EVPGRTVTV	EVPVGGFKGRTVTV	0.0008	15.7244	VPKGRTVTV	VPVGGFKGRTVTV	0.0002	28.7	EVKGRTVTV	EVPVGGFKGRTVTV	0.0064	10.2623	EVKGRTVTV	EVPVGGFKGRTVTV	0	71	EVPGRTVTV	EVPVGGFKGRTVTV	0	87.5	EVKGRTVTV	EVPVGGFKGRTVTV	0	47	EVKGRTVTV	EVPVGGFKGRTVTV	0	75	EVKGRTVTV	EVPVGGFKGRTVTV	0	90	0.0006	0
3377	VPVGGFKGRTVTVW	PLEC	VPVGGVTVW	VPVGGFKGRTVTVW	0.0001	62.8571	VPVGGVTVW	VPVGGFKGRTVTVW	0	87.5	VPVGGVTVW	VPVGGFKGRTVTVW	0	68.75	VPVGGFTVW	VPVGGFKGRTVTVW	0.0001	22.8421	VPVGGVTVW	VPVGGFKGRTVTVW	0.0002	28.0588	VPVGGVTVW	VPVGGFKGRTVTVW	0.0015	12.6103	VPKGRTVTV	VPVGGFKGRTVTV	0.0007	29.2182	VPVGGFTVW	VPVGGFKGRTVTVW	0.0001	45	VPVGGVTVW	VPVGGFKGRTVTVW	0	46	VPVGGFTVW	VPVGGFKGRTVTVW	0	52.7778	VPVGGVTVW	VPVGGFKGRTVTVW	0	62.5	VPVGGVTVW	VPVGGFKGRTVTVW	0.0072	7.2308	0.0008	0
3378	PVGGFKGRTVTVWE	PLEC	PVGGFKGRW	PVGGFKGRTVTVW	0	97.8571	PVGGVTVWE	PVGGFKGRTVTVWE	0	100	PVRTVTVWE	PVGGFKGRTVTVWE	0	100	PFKGRTVTV	PVGGFKGRTVTV	0	100	PVGGTVTVW	PVGGFKGRTVTVW	0	100	PFKGRTVTV	PVGGFKGRTVTV	0	100	PVKGRTVTV	PVGGFKGRTVTV	0	98	PVGGFVTVW	PVGGFKGRTVTVW	0	100	GGFKGVTVW	GGFKGRTVTVW	0	100	GGFKGRTVE	GGFKGRTVTVWE	0	100	GGFKGRTVE	GGFKGRTVTVWE	0	100	PVGGFVTVW	PVGGFKGRTVTVW	0	98.3333	0	0
3379	VGGFKGRTVTVWEL	PLEC	VRTVTVWEL	VGGFKGRTVTVWEL	0	95	VRTVTVWEL	VGGFKGRTVTVWEL	0	82.5	VGGFKVWEL	VGGFKGRTVTVWEL	0	95	VRTVTVWEL	VGGFKGRTVTVWEL	0	51.25	VRTVTVWEL	VGGFKGRTVTVWEL	0	95	VGGFKGRTL	VGGFKGRTVTVWEL	0	76.6667	VGGFKGRTL	VGGFKGRTVTVWEL	0.0003	41.2778	VRTVTVWEL	VGGFKGRTVTVWEL	0	90	VRTVTVWEL	VGGFKGRTVTVWEL	0.0014	12.0524	VRTVTVWEL	VGGFKGRTVTVWEL	0.0001	39.8	VGGFKGRTL	VGGFKGRTVTVWEL	0	75	VGTVTVWEL	VGGFKGRTVTVWEL	0	82.5	0.0001	0
3380	GGFKGRTVTVWELI	PLEC	GTVTVWELI	GGFKGRTVTVWELI	0	91.4286	GGFKGRTLI	GGFKGRTVTVWELI	0	78.3333	GGFKGRTLI	GGFKGRTVTVWELI	0	90	GGFKVWELI	GGFKGRTVTVWELI	0	60	GTVTVWELI	GGFKGRTVTVWELI	0	95	GGFKGRTVI	GGFKGRTVTVWELI	0	81.6667	GFKGRTVTI	GFKGRTVTVWELI	0	70	GGFKGRTVI	GGFKGRTVTVWELI	0	90	GRTVTVWEL	GGFKGRTVTVWEL	0.0001	39	GGFKGRTVI	GGFKGRTVTVWELI	0	77.5	GGFKGRTVI	GGFKGRTVTVWELI	0	75	GTVTVWELI	GGFKGRTVTVWELI	0	67.5	0	0
3381	GFKGRTVTVWELIS	PLEC	GFKGRTLIS	GFKGRTVTVWELIS	0	97.8571	GFKGRTVTS	GFKGRTVTVWELIS	0	100	GFKGRTVTS	GFKGRTVTVWELIS	0	95	GFKGRTVTS	GFKGRTVTVWELIS	0	67.5	GFKGRTVTS	GFKGRTVTVWELIS	0	100	GFKGRTVTS	GFKGRTVTVWELIS	0	90	GFKGRTVTL	GFKGRTVTVWEL	0.0001	64.7727	GFKGRTVTS	GFKGRTVTVWELIS	0	95	GRTVTVWEL	GFKGRTVTVWEL	0	61	GFKGRTVTS	GFKGRTVTVWELIS	0	100	GFKGRTVTW	GFKGRTVTVW	0	100	GFKGTVTVW	GFKGRTVTVW	0	98.3333	0	0
3382	FKGRTVTVWELISS	PLEC	FTVWELISS	FKGRTVTVWELISS	0	97.1429	FTVWELISS	FKGRTVTVWELISS	0	87.5	FTVWELISS	FKGRTVTVWELISS	0	100	FRTVTVWEL	FKGRTVTVWEL	0	100	FTVWELISS	FKGRTVTVWELISS	0	95	FTVWELISS	FKGRTVTVWELISS	0	100	FKGRTVTSS	FKGRTVTVWELISS	0	98	FTVWELISS	FKGRTVTVWELISS	0	100	FRTVTVWEL	FKGRTVTVWEL	0	80	FRTVTVWEL	FKGRTVTVWEL	0	95	FKVWELISS	FKGRTVTVWELISS	0	100	FTVWELISS	FKGRTVTVWELISS	0	98.3333	0	0
3383	KGRTVTVWELISSE	PLEC	KVWELISSE	KGRTVTVWELISSE	0	97.8571	KVWELISSE	KGRTVTVWELISSE	0	68.3333	KVWELISSE	KGRTVTVWELISSE	0	67.5	KVWELISSE	KGRTVTVWELISSE	0	100	KVWELISSE	KGRTVTVWELISSE	0	85	KGRTVTVSE	KGRTVTVWELISSE	0	92.5	KGRTVISSE	KGRTVTVWELISSE	0	93	KVWELISSE	KGRTVTVWELISSE	0	81.6667	KRTVTVWEL	KGRTVTVWEL	0	47.3333	KGRELISSE	KGRTVTVWELISSE	0	100	KVWELISSE	KGRTVTVWELISSE	0	100	KVWELISSE	KGRTVTVWELISSE	0	92.5	0	0
3384	GRTVTVWELISSEY	PLEC	RTELISSEY	RTVTVWELISSEY	0.0073	5.8668	GWELISSEY	GRTVTVWELISSEY	0	95	RTVTISSEY	RTVTVWELISSEY	0	46.6667	GWELISSEY	GRTVTVWELISSEY	0	52.5	GRTVTVSEY	GRTVTVWELISSEY	0.0002	27.5909	GRELISSEY	GRTVTVWELISSEY	0	85	GRELISSEY	GRTVTVWELISSEY	0	84.2857	GRELISSEY	GRTVTVWELISSEY	0.0004	27.3611	GRTLISSEY	GRTVTVWELISSEY	0.014	4.6643	GRELISSEY	GRTVTVWELISSEY	0	55	GRELISSEY	GRTVTVWELISSEY	0	62.5	RTVTISSEY	RTVTVWELISSEY	0.0001	57.6667	0.0018	0
3385	RTVTVWELISSEYF	PLEC	RTELISSEY	RTVTVWELISSEY	0.0026	10.6644	RTVTSSEYF	RTVTVWELISSEYF	0	76.6667	RTLISSEYF	RTVTVWELISSEYF	0	49	RTLISSEYF	RTVTVWELISSEYF	0.0004	16.1091	RTVTSSEYF	RTVTVWELISSEYF	0.0002	29.9375	RTVTSSEYF	RTVTVWELISSEYF	0	60	RELISSEYF	RTVTVWELISSEYF	0	73.0769	RTVTSSEYF	RTVTVWELISSEYF	0.0006	22.0143	RTVTVWELF	RTVTVWELISSEYF	0.0001	36.1429	RELISSEYF	RTVTVWELISSEYF	0	77.5	RELISSEYF	RTVTVWELISSEYF	0.0005	12.2673	RTVTVSEYF	RTVTVWELISSEYF	0.0206	4.4133	0.0021	0
3386	TVTVWELISSEYFT	PLEC	TVELISSEY	TVTVWELISSEY	0.0001	59.8	TLISSEYFT	TVTVWELISSEYFT	0.0001	44.6	TVISSEYFT	TVTVWELISSEYFT	0	90	TELISSEYF	TVTVWELISSEYF	0	90	TVTLISSEY	TVTVWELISSEY	0	80	TVISSEYFT	TVTVWELISSEYFT	0	95	TVLISSEYF	TVTVWELISSEYF	0	97	TVTLISSEY	TVTVWELISSEY	0	90	TELISSEYF	TVTVWELISSEYF	0	95	TELISSEYF	TVTVWELISSEYF	0	100	TELISSEYF	TVTVWELISSEYF	0	100	TVISSEYFT	TVTVWELISSEYFT	0	95	0	0
3387	VTVWELISSEYFTA	PLEC	VTELISSEY	VTVWELISSEY	0.0002	42.5	VISSEYFTA	VTVWELISSEYFTA	0.0001	49	VTSSEYFTA	VTVWELISSEYFTA	0	85	VISSEYFTA	VTVWELISSEYFTA	0	90	VTVWELSEY	VTVWELISSEY	0	75	VTVWELISA	VTVWELISSEYFTA	0	95	VTVWELISA	VTVWELISSEYFTA	0	96	VTVWISSEY	VTVWELISSEY	0	85	VTVSEYFTA	VTVWELISSEYFTA	0	95	VTSSEYFTA	VTVWELISSEYFTA	0	100	VTSSEYFTA	VTVWELISSEYFTA	0	100	VTSSEYFTA	VTVWELISSEYFTA	0.0001	52.8571	0	0
3388	TVWELISSEYFTAE	PLEC	TVWEISSEY	TVWELISSEY	0.0001	69	TVWELIFTA	TVWELISSEYFTA	0	66.6667	TVWELISSE	TVWELISSEYFTAE	0	85	TWELISSEY	TVWELISSEY	0	100	TVWELISEY	TVWELISSEY	0	48.6667	TVWELITAE	TVWELISSEYFTAE	0	95	TVWELITAE	TVWELISSEYFTAE	0	95	TVWEISSEY	TVWELISSEY	0	74	TVWELISSF	TVWELISSEYF	0	90	TVSEYFTAE	TVWELISSEYFTAE	0	95	TVWELITAE	TVWELISSEYFTAE	0	100	TSSEYFTAE	TVWELISSEYFTAE	0	92.5	0	0
3389	VWELISSEYFTAEQ	PLEC	VSEYFTAEQ	VWELISSEYFTAEQ	0	82.5	VSEYFTAEQ	VWELISSEYFTAEQ	0	100	VSEYFTAEQ	VWELISSEYFTAEQ	0	95	VWLISSEYF	VWELISSEYF	0	70	VWELISSEY	VWELISSEY	0	100	VWELISSEQ	VWELISSEYFTAEQ	0	100	VWELISSEQ	VWELISSEYFTAEQ	0	98	VSEYFTAEQ	VWELISSEYFTAEQ	0	100	VWELITAEQ	VWELISSEYFTAEQ	0	100	VSEYFTAEQ	VWELISSEYFTAEQ	0	100	VSEYFTAEQ	VWELISSEYFTAEQ	0	100	VSEYFTAEQ	VWELISSEYFTAEQ	0	98.3333	0	0
3390	WELISSEYFTAEQR	PLEC	WEYFTAEQR	WELISSEYFTAEQR	0	75.9091	WEYFTAEQR	WELISSEYFTAEQR	0	95	WEYFTAEQR	WELISSEYFTAEQR	0	66.25	WELISSEYR	WELISSEYFTAEQR	0	100	WEYFTAEQR	WELISSEYFTAEQR	0	64	WELISSEQR	WELISSEYFTAEQR	0	95	WELISSEQR	WELISSEYFTAEQR	0	97	WEYFTAEQR	WELISSEYFTAEQR	0	95	WEYFTAEQR	WELISSEYFTAEQR	0	66.25	WEYFTAEQR	WELISSEYFTAEQR	0	95	WEYFTAEQR	WELISSEYFTAEQR	0	70	WEYFTAEQR	WELISSEYFTAEQR	0	98.3333	0	0
3391	ELISSEYFTAEQRQ	PLEC	ELISSEQRQ	ELISSEYFTAEQRQ	0	85	ELFTAEQRQ	ELISSEYFTAEQRQ	0	90	ELISSAEQR	ELISSEYFTAEQR	0	73.3333	EYFTAEQRQ	ELISSEYFTAEQRQ	0	80	ELISSEYFQ	ELISSEYFTAEQRQ	0	58.5714	ELISSEQRQ	ELISSEYFTAEQRQ	0	95	EYFTAEQRQ	ELISSEYFTAEQRQ	0	93	ELFTAEQRQ	ELISSEYFTAEQRQ	0	90	EYFTAEQRQ	ELISSEYFTAEQRQ	0	90	EYFTAEQRQ	ELISSEYFTAEQRQ	0	100	EEYFTAEQR	ELISSEYFTAEQR	0	100	ELISSEQRQ	ELISSEYFTAEQRQ	0	96.6667	0	0
3392	LISSEYFTAEQRQE	PLEC	LISSEQRQE	LISSEYFTAEQRQE	0	96.4286	LISSEQRQE	LISSEYFTAEQRQE	0	90	LIYFTAEQR	LISSEYFTAEQR	0	95	LFTAEQRQE	LISSEYFTAEQRQE	0	100	LISSEYRQE	LISSEYFTAEQRQE	0	100	LISSEQRQE	LISSEYFTAEQRQE	0	100	LFTAEQRQE	LISSEYFTAEQRQE	0	99	LISSEQRQE	LISSEYFTAEQRQE	0	100	LEYFTAEQR	LISSEYFTAEQR	0	95	LISSEQRQE	LISSEYFTAEQRQE	0	100	SEYFTQRQE	SEYFTAEQRQE	0	100	LISSEQRQE	LISSEYFTAEQRQE	0	95	0	0
3393	ISSEYFTAEQRQEL	PLEC	ITAEQRQEL	ISSEYFTAEQRQEL	0.0002	44	ISSEYFTEL	ISSEYFTAEQRQEL	0	57.2727	ITAEQRQEL	ISSEYFTAEQRQEL	0	87.5	ISSEYFQEL	ISSEYFTAEQRQEL	0	33.75	ITAEQRQEL	ISSEYFTAEQRQEL	0	59.2857	ITAEQRQEL	ISSEYFTAEQRQEL	0.0002	32.6923	ITAEQRQEL	ISSEYFTAEQRQEL	0.0003	39.5714	ITAEQRQEL	ISSEYFTAEQRQEL	0	57.0833	ISSEYFQEL	ISSEYFTAEQRQEL	0	75	ISSEYFTAL	ISSEYFTAEQRQEL	0	51.6667	SEYEQRQEL	SEYFTAEQRQEL	0.0001	31.75	ISSEYFQEL	ISSEYFTAEQRQEL	0.0003	29.3214	0.0001	0
3394	SSEYFTAEQRQELL	PLEC	SSEQRQELL	SSEYFTAEQRQELL	0.0012	16.5349	SSEYFTAEL	SSEYFTAEQRQELL	0	76.6667	SSEQRQELL	SSEYFTAEQRQELL	0	87.5	SAEQRQELL	SSEYFTAEQRQELL	0	43.5	STAEQRQEL	SSEYFTAEQRQEL	0	80	SAEQRQELL	SSEYFTAEQRQELL	0	53.0769	SAEQRQELL	SSEYFTAEQRQELL	0.0002	49.7	SSEQRQELL	SSEYFTAEQRQELL	0	85	SEYQRQELL	SEYFTAEQRQELL	0	75	SAEQRQELL	SSEYFTAEQRQELL	0	48.6667	SEYQRQELL	SEYFTAEQRQELL	0.0001	25.5556	SSEYFQELL	SSEYFTAEQRQELL	0	59.6667	0.0001	0
3395	SEYFTAEQRQELLR	PLEC	SEYFTAEQR	SEYFTAEQRQELLR	0.0001	49.5714	SEYFQELLR	SEYFTAEQRQELLR	0	82.5	SEYFTALLR	SEYFTAEQRQELLR	0.0002	26.6842	EYFTAEQLR	EYFTAEQRQELLR	0	70	SEYFTALLR	SEYFTAEQRQELLR	0.0001	39.5	SEYEQRQEL	SEYFTAEQRQEL	0	72.5	SEYEQRQEL	SEYFTAEQRQEL	0.0001	68.125	SEYFTAEQR	SEYFTAEQRQELLR	0	74	SEYFTALLR	SEYFTAEQRQELLR	0.0001	37.3333	SEYQRQELL	SEYFTAEQRQELL	0	60	SEYQRQELL	SEYFTAEQRQELL	0.0001	22.9333	SEYFTALLR	SEYFTAEQRQELLR	0	85	0.0001	0
3396	EYFTAEQRQELLRQ	PLEC	ETAEQRQEL	EYFTAEQRQEL	0	90	EQRQELLRQ	EYFTAEQRQELLRQ	0	95	EYFQELLRQ	EYFTAEQRQELLRQ	0	85	EYFQRQELL	EYFTAEQRQELL	0	55	EYFQELLRQ	EYFTAEQRQELLRQ	0	71.6667	EYFEQRQEL	EYFTAEQRQEL	0	92.5	EYAEQRQEL	EYFTAEQRQEL	0	69.375	EQRQELLRQ	EYFTAEQRQELLRQ	0	85	EYFQELLRQ	EYFTAEQRQELLRQ	0	80	EYFEQRQEL	EYFTAEQRQEL	0	85	EQRQELLRQ	EYFTAEQRQELLRQ	0	100	EYFQELLRQ	EYFTAEQRQELLRQ	0	96.6667	0	0
3397	YFTAEQRQELLRQF	PLEC	YFQELLRQF	YFTAEQRQELLRQF	0.0002	40.9231	YRQELLRQF	YFTAEQRQELLRQF	0	78.3333	YFQELLRQF	YFTAEQRQELLRQF	0	82.5	YFQELLRQF	YFTAEQRQELLRQF	0.009	4.2216	YFQELLRQF	YFTAEQRQELLRQF	0.0003	23.4412	YFQELLRQF	YFTAEQRQELLRQF	0	65	YFQELLRQF	YFTAEQRQELLRQF	0.0004	34.6364	YRQELLRQF	YFTAEQRQELLRQF	0.0004	27.1111	YRQELLRQF	YFTAEQRQELLRQF	0.019	4.1125	YRQELLRQF	YFTAEQRQELLRQF	0.0002	25.8929	YRQELLRQF	YFTAEQRQELLRQF	0	60	YFQELLRQF	YFTAEQRQELLRQF	0.0001	44.25	0.0025	0
3398	FTAEQRQELLRQFR	PLEC	FTAEQRQFR	FTAEQRQELLRQFR	0.0004	30.9643	FTAEQRQER	FTAEQRQELLRQFR	0	66.6667	FTAEQRQFR	FTAEQRQELLRQFR	0.0001	31.3	FRQELLRQF	FTAEQRQELLRQF	0	67.5	FTAELRQFR	FTAEQRQELLRQFR	0.0002	27.8636	FTAEQRQER	FTAEQRQELLRQFR	0	78.3333	FTAEQRQQF	FTAEQRQELLRQF	0	79	FRQELLRQF	FTAEQRQELLRQF	0	58.75	FRQELLRQF	FTAEQRQELLRQF	0.0002	27.9444	FRQELLRQF	FTAEQRQELLRQF	0	85	FTAEQRQER	FTAEQRQELLRQFR	0	85	FTAELLRQF	FTAEQRQELLRQF	0	80	0.0001	0
3399	TAEQRQELLRQFRT	PLEC	TAEQRQELT	TAEQRQELLRQFRT	0	84.375	TALLRQFRT	TAEQRQELLRQFRT	0	95	TQELLRQFR	TAEQRQELLRQFR	0	95	TRQELLRQF	TAEQRQELLRQF	0	90	TRQELLRQF	TAEQRQELLRQF	0	90	TAEQRQELT	TAEQRQELLRQFRT	0	95	TRQELLRQF	TAEQRQELLRQF	0	87.8571	TRQELLRQF	TAEQRQELLRQF	0	95	TRQELLRQF	TAEQRQELLRQF	0	62	TELLRQFRT	TAEQRQELLRQFRT	0	95	TELLRQFRT	TAEQRQELLRQFRT	0	85	TALLRQFRT	TAEQRQELLRQFRT	0	95	0	0
3400	AEQRQELLRQFRTG	PLEC	ARQELLRQF	AEQRQELLRQF	0	96.4286	ALLRQFRTG	AEQRQELLRQFRTG	0	100	AQELLRQFR	AEQRQELLRQFR	0	95	ARQELLRQF	AEQRQELLRQF	0	90	ARQELLRQF	AEQRQELLRQF	0	90	AEQLLRQFR	AEQRQELLRQFR	0	95	AEQRQERTG	AEQRQELLRQFRTG	0	95	ARQELLRQF	AEQRQELLRQF	0	95	ARQELLRQF	AEQRQELLRQF	0	47.3333	AEQRQFRTG	AEQRQELLRQFRTG	0	95	AELRQFRTG	AEQRQELLRQFRTG	0	85	AEQELLRQF	AEQRQELLRQF	0	95	0	0
3401	EQRQELLRQFRTGK	PLEC	EQRQELLRK	EQRQELLRQFRTGK	0	76.8182	EQRQELLGK	EQRQELLRQFRTGK	0	85	EQRQELLRK	EQRQELLRQFRTGK	0.0003	22.0857	EQRQELLRK	EQRQELLRQFRTGK	0	80	EQRQELTGK	EQRQELLRQFRTGK	0	48.6667	EQRQERTGK	EQRQELLRQFRTGK	0	76.6667	ELRQFRTGK	EQRQELLRQFRTGK	0	73.0769	EQRQELTGK	EQRQELLRQFRTGK	0	53.3333	QRQELLTGK	QRQELLRQFRTGK	0.0001	29.8462	EQRQELLGK	EQRQELLRQFRTGK	0	95	EQRQELLRK	EQRQELLRQFRTGK	0	85	EQRQELLGK	EQRQELLRQFRTGK	0	92.5	0.0001	0
3402	QRQELLRQFRTGKV	PLEC	QRQELTGKV	QRQELLRQFRTGKV	0	83.75	QRQELLRQV	QRQELLRQFRTGKV	0	82.5	QLRQFRTGK	QRQELLRQFRTGK	0	77.5	QRQELLRKV	QRQELLRQFRTGKV	0	67.5	QRQELLRQV	QRQELLRQFRTGKV	0	75	QRQELLRQV	QRQELLRQFRTGKV	0	78.3333	QRQERTGKV	QRQELLRQFRTGKV	0.0001	67.5	QRQELLRQV	QRQELLRQFRTGKV	0	87.5	QRQELLRQV	QRQELLRQFRTGKV	0.001	13.9891	QRQELLRQV	QRQELLRQFRTGKV	0	54.4444	QRQELLRQV	QRQELLRQFRTGKV	0	75	QRQELLRQV	QRQELLRQFRTGKV	0	95	0.0001	0
3403	RQELLRQFRTGKVT	PLEC	RQELTGKVT	RQELLRQFRTGKVT	0	95	RQFRTGKVT	RQELLRQFRTGKVT	0	90	RLRQFRTGK	RQELLRQFRTGK	0	57.1429	RQFRTGKVT	RQELLRQFRTGKVT	0	90	RQFRTGKVT	RQELLRQFRTGKVT	0	95	RQFRTGKVT	RQELLRQFRTGKVT	0	90	RQFRTGKVT	RQELLRQFRTGKVT	0	93	RQFRTGKVT	RQELLRQFRTGKVT	0	63.75	RQFRTGKVT	RQELLRQFRTGKVT	0	49.3333	RQFRTGKVT	RQELLRQFRTGKVT	0	85	RQFRTGKVT	RQELLRQFRTGKVT	0	49	RQFRTGKVT	RQELLRQFRTGKVT	0	96.6667	0	0
3404	QELLRQFRTGKVTV	PLEC	QELTGKVTV	QELLRQFRTGKVTV	0	75.4545	QELTGKVTV	QELLRQFRTGKVTV	0	68.3333	QELTGKVTV	QELLRQFRTGKVTV	0	82.5	QFRTGKVTV	QELLRQFRTGKVTV	0	50	QELTGKVTV	QELLRQFRTGKVTV	0	70	QERTGKVTV	QELLRQFRTGKVTV	0.0001	38	QFRTGKVTV	QELLRQFRTGKVTV	0.0006	31.1163	QERTGKVTV	QELLRQFRTGKVTV	0	73	QELLRQFRV	QELLRQFRTGKVTV	0	49	QELTGKVTV	QELLRQFRTGKVTV	0.0001	38.5714	QELTGKVTV	QELLRQFRTGKVTV	0.0017	7.4502	QELTGKVTV	QELLRQFRTGKVTV	0	85	0.0002	0
3405	ELLRQFRTGKVTVE	PLEC	ELLGKVTVE	ELLRQFRTGKVTVE	0	96.4286	ELLTGKVTV	ELLRQFRTGKVTV	0	80	ELLGKVTVE	ELLRQFRTGKVTVE	0	95	EFRTGKVTV	ELLRQFRTGKVTV	0	100	ELLGKVTVE	ELLRQFRTGKVTVE	0	90	ELLGKVTVE	ELLRQFRTGKVTVE	0	92.5	ELLRKVTVE	ELLRQFRTGKVTVE	0.0001	61.1364	ELLGKVTVE	ELLRQFRTGKVTVE	0	90	ERTGKVTVE	ELLRQFRTGKVTVE	0	77.5	ERTGKVTVE	ELLRQFRTGKVTVE	0	80	ELRTGKVTV	ELLRQFRTGKVTV	0	100	ERTGKVTVE	ELLRQFRTGKVTVE	0	100	0	0
3406	LLRQFRTGKVTVEK	PLEC	LTGKVTVEK	LLRQFRTGKVTVEK	0.0001	67	LLGKVTVEK	LLRQFRTGKVTVEK	0	71.25	LLRKVTVEK	LLRQFRTGKVTVEK	0.0112	5.2934	LLGKVTVEK	LLRQFRTGKVTVEK	0	90	LLRQVTVEK	LLRQFRTGKVTVEK	0	85	LLRQVTVEK	LLRQFRTGKVTVEK	0	80	LLRQFRTEK	LLRQFRTGKVTVEK	0	86.4286	LLRQVTVEK	LLRQFRTGKVTVEK	0.0001	51.6667	RQFRTGVEK	RQFRTGKVTVEK	0.0001	29.6154	LLRQFRTEK	LLRQFRTGKVTVEK	0	95	LLRQVTVEK	LLRQFRTGKVTVEK	0	100	LTGKVTVEK	LLRQFRTGKVTVEK	0	81.25	0.001	0
3407	LRQFRTGKVTVEKV	PLEC	LTGKVTVEK	LRQFRTGKVTVEK	0	95	RQFVTVEKV	RQFRTGKVTVEKV	0	82.5	LTGKVTVEK	LRQFRTGKVTVEK	0	75	LRQFRVEKV	LRQFRTGKVTVEKV	0	80	LRKVTVEKV	LRQFRTGKVTVEKV	0	95	LRKVTVEKV	LRQFRTGKVTVEKV	0	85	LRQFRTEKV	LRQFRTGKVTVEKV	0	73.8462	RQFRTGKVV	RQFRTGKVTVEKV	0	87.5	LRQKVTVEK	LRQFRTGKVTVEK	0.0002	28.3571	LRQFTVEKV	LRQFRTGKVTVEKV	0	75	RQFRTGKVV	RQFRTGKVTVEKV	0	85	RQFRTGEKV	RQFRTGKVTVEKV	0	96.6667	0	0
3408	RQFRTGKVTVEKVI	PLEC	RQFRTGKVI	RQFRTGKVTVEKVI	0	87.1429	RQFTVEKVI	RQFRTGKVTVEKVI	0	61.875	RQFKVTVEK	RQFRTGKVTVEK	0.0001	29.7692	RQFRTGKVI	RQFRTGKVTVEKVI	0	53.75	RQFRTGKVI	RQFRTGKVTVEKVI	0	80	RQFRTGKVI	RQFRTGKVTVEKVI	0	76.6667	RQFRTGKVI	RQFRTGKVTVEKVI	0	70.3846	RQFTVEKVI	RQFRTGKVTVEKVI	0.0004	27.0833	RQFRTGKVI	RQFRTGKVTVEKVI	0.0005	18.5902	RQFRTGKVI	RQFRTGKVTVEKVI	0	60	RQFRTGKVI	RQFRTGKVTVEKVI	0.0001	24.9091	RQFTVEKVI	RQFRTGKVTVEKVI	0	70	0.0001	0
3409	QFRTGKVTVEKVIK	PLEC	QVTVEKVIK	QFRTGKVTVEKVIK	0	90	QVTVEKVIK	QFRTGKVTVEKVIK	0	95	QFRTGKVTK	QFRTGKVTVEKVIK	0.0004	19.7368	QFRTGKVTK	QFRTGKVTVEKVIK	0	52.5	QFRTGKVTK	QFRTGKVTVEKVIK	0	77.5	QFRTGKVTK	QFRTGKVTVEKVIK	0	85	QFRTGKVTK	QFRTGKVTVEKVIK	0	73.8462	QFRTGKVTK	QFRTGKVTVEKVIK	0	85	FRTGKVTVK	FRTGKVTVEKVIK	0.0001	44	QFRTGKVTK	QFRTGKVTVEKVIK	0	95	QFRTGKVTK	QFRTGKVTVEKVIK	0	100	QVTVEKVIK	QFRTGKVTVEKVIK	0	95	0	0
3410	FRTGKVTVEKVIKI	PLEC	FTVEKVIKI	FRTGKVTVEKVIKI	0.0001	68	FTVEKVIKI	FRTGKVTVEKVIKI	0.0002	34.2143	FTVEKVIKI	FRTGKVTVEKVIKI	0	82.5	FRVEKVIKI	FRTGKVTVEKVIKI	0	53.75	FTVEKVIKI	FRTGKVTVEKVIKI	0.0001	34	FRTGKVTVI	FRTGKVTVEKVIKI	0	67	FRTEKVIKI	FRTGKVTVEKVIKI	0.0003	39.8571	FTVEKVIKI	FRTGKVTVEKVIKI	0	76.6667	FRVEKVIKI	FRTGKVTVEKVIKI	0.0012	12.8589	FRVEKVIKI	FRTGKVTVEKVIKI	0.0002	26.7917	FRVEKVIKI	FRTGKVTVEKVIKI	0	60	FTVEKVIKI	FRTGKVTVEKVIKI	0	61.6667	0.0002	0
3411	RTGKVTVEKVIKIL	PLEC	RTEKVIKIL	RTGKVTVEKVIKIL	0.0001	68	RTGKVTVEL	RTGKVTVEKVIKIL	0.0001	49.5	RTGKVTVEK	RTGKVTVEKVIK	0	57.1429	RTGKVTVEL	RTGKVTVEKVIKIL	0	60	RTGKVTVEL	RTGKVTVEKVIKIL	0	77.5	RTGKVTVEL	RTGKVTVEKVIKIL	0.0001	42.6	RTGKVTVEL	RTGKVTVEKVIKIL	0	71.1538	RTGKVTVEL	RTGKVTVEKVIKIL	0	62.5	RTGKVTVEL	RTGKVTVEKVIKIL	0	71.6667	RTGKVTVEL	RTGKVTVEKVIKIL	0	72.5	RTGKVTVEL	RTGKVTVEKVIKIL	0	65	RTGKVTVEL	RTGKVTVEKVIKIL	0.0003	29	0.0001	0
3412	TGKVTVEKVIKILI	PLEC	TEKVIKILI	TGKVTVEKVIKILI	0	89.2857	TGKVTVILI	TGKVTVEKVIKILI	0	90	TEKVIKILI	TGKVTVEKVIKILI	0	95	TEKVIKILI	TGKVTVEKVIKILI	0	80	TEKVIKILI	TGKVTVEKVIKILI	0	95	TEKVIKILI	TGKVTVEKVIKILI	0	85	TEKVIKILI	TGKVTVEKVIKILI	0.0001	65.9375	TEKVIKILI	TGKVTVEKVIKILI	0	90	TEKVIKILI	TGKVTVEKVIKILI	0	80	TEKVIKILI	TGKVTVEKVIKILI	0	66.6667	TEKVIKILI	TGKVTVEKVIKILI	0.0001	28.1429	TGKVTVILI	TGKVTVEKVIKILI	0	88.3333	0	0
3413	GKVTVEKVIKILIT	PLEC	GTVEKVIKI	GKVTVEKVIKI	0	98.5714	GTVEKVIKI	GKVTVEKVIKI	0	100	KVVIKILIT	KVTVEKVIKILIT	0	100	GKKVIKILI	GKVTVEKVIKILI	0	100	GKVTKILIT	GKVTVEKVIKILIT	0	100	GEKVIKILI	GKVTVEKVIKILI	0	100	GKVTKILIT	GKVTVEKVIKILIT	0	97	GKVTKILIT	GKVTVEKVIKILIT	0	100	GKVTKILIT	GKVTVEKVIKILIT	0	90	GKVTKILIT	GKVTVEKVIKILIT	0	100	GEKVIKILI	GKVTVEKVIKILI	0	100	GKVTKILIT	GKVTVEKVIKILIT	0	100	0	0
3414	KVTVEKVIKILITI	PLEC	KVTVEKVTI	KVTVEKVIKILITI	0	92.8571	KVIKILITI	KVTVEKVIKILITI	0.0003	27.6452	KVIKILITI	KVTVEKVIKILITI	0	51.875	KVIKILITI	KVTVEKVIKILITI	0	52.5	KVIKILITI	KVTVEKVIKILITI	0	75	KVTVEKVTI	KVTVEKVIKILITI	0	83.3333	KVIKILITI	KVTVEKVIKILITI	0	80.7143	KVIKILITI	KVTVEKVIKILITI	0	71	KVIKILITI	KVTVEKVIKILITI	0	66.25	KVIKILITI	KVTVEKVIKILITI	0	85	KVIKILITI	KVTVEKVIKILITI	0	85	KVIKILITI	KVTVEKVIKILITI	0.0003	31.0476	0.0001	0
3415	VTVEKVIKILITIV	PLEC	VTVEKVIKV	VTVEKVIKILITIV	0.0001	64.7619	VTVEKVIKV	VTVEKVIKILITIV	0.0003	29.52	VTVEKVIKV	VTVEKVIKILITIV	0	80	VTVEKVIKV	VTVEKVIKILITIV	0	90	VTVEKVIKV	VTVEKVIKILITIV	0.0001	45	VTVEKITIV	VTVEKVIKILITIV	0	85	VTVEKVIKV	VTVEKVIKILITIV	0	72.3077	VTVEKVIKV	VTVEKVIKILITIV	0	76.6667	VTVEKVIKV	VTVEKVIKILITIV	0	90	VTVEKITIV	VTVEKVIKILITIV	0	85	VTVEKVIKV	VTVEKVIKILITIV	0	85	VTVELITIV	VTVEKVIKILITIV	0.0001	49.1667	0	0
3416	TVEKVIKILITIVE	PLEC	TVEKVTIVE	TVEKVIKILITIVE	0	90	TVEKVIIVE	TVEKVIKILITIVE	0	95	TVEKVTIVE	TVEKVIKILITIVE	0	95	TVEKITIVE	TVEKVIKILITIVE	0	100	TVEKITIVE	TVEKVIKILITIVE	0	95	TVEKITIVE	TVEKVIKILITIVE	0	95	TVEKITIVE	TVEKVIKILITIVE	0	96	TVEKVTIVE	TVEKVIKILITIVE	0	95	TKILITIVE	TVEKVIKILITIVE	0	95	TKILITIVE	TVEKVIKILITIVE	0	95	TKILITIVE	TVEKVIKILITIVE	0	100	TVEKVTIVE	TVEKVIKILITIVE	0	96.6667	0	0
3417	VEKVIKILITIVEE	PLEC	VEKITIVEE	VEKVIKILITIVEE	0	97.8571	VILITIVEE	VEKVIKILITIVEE	0	95	VEKVIIVEE	VEKVIKILITIVEE	0	90	VEKVTIVEE	VEKVIKILITIVEE	0	100	VEKITIVEE	VEKVIKILITIVEE	0	95	VEKITIVEE	VEKVIKILITIVEE	0	100	VEKVTIVEE	VEKVIKILITIVEE	0	96	VEKITIVEE	VEKVIKILITIVEE	0	95	VEKVIKVEE	VEKVIKILITIVEE	0	90	VEKVIKVEE	VEKVIKILITIVEE	0	100	VEKITIVEE	VEKVIKILITIVEE	0	75	VILITIVEE	VEKVIKILITIVEE	0	98.3333	0	0
3418	EKVIKILITIVEEV	PLEC	ELITIVEEV	EKVIKILITIVEEV	0	90	ELITIVEEV	EKVIKILITIVEEV	0.0004	25.2195	KVIKILITV	KVIKILITIVEEV	0	90	ELITIVEEV	EKVIKILITIVEEV	0	100	ELITIVEEV	EKVIKILITIVEEV	0	48.6667	ELITIVEEV	EKVIKILITIVEEV	0	92.5	EKVIKILEV	EKVIKILITIVEEV	0.0001	61.8182	ELITIVEEV	EKVIKILITIVEEV	0	90	EKITIVEEV	EKVIKILITIVEEV	0	85	EKITIVEEV	EKVIKILITIVEEV	0	49.5	EKITIVEEV	EKVIKILITIVEEV	0	85	KVITIVEEV	KVIKILITIVEEV	0	92.5	0	0
3419	KVIKILITIVEEVE	PLEC	KVIKVEEVE	KVIKILITIVEEVE	0	97.8571	KLITIVEEV	KVIKILITIVEEV	0.0002	35.6154	KVIKILITE	KVIKILITIVEEVE	0	67.5	KVIKILEEV	KVIKILITIVEEV	0	100	KVIKILITE	KVIKILITIVEEVE	0	90	KVIKIEEVE	KVIKILITIVEEVE	0	95	KVIKILITV	KVIKILITIVEEV	0	97	KVIKILITE	KVIKILITIVEEVE	0	87.5	KVIKILITE	KVIKILITIVEEVE	0	87.5	KVIKVEEVE	KVIKILITIVEEVE	0	100	KLITIVEEV	KVIKILITIVEEV	0	100	KVIKVEEVE	KVIKILITIVEEVE	0	82.5	0	0
3420	VIKILITIVEEVET	PLEC	VTIVEEVET	VIKILITIVEEVET	0	93.5714	VLITIVEEV	VIKILITIVEEV	0	70	VIKILITET	VIKILITIVEEVET	0	95	VIKILITET	VIKILITIVEEVET	0	100	VTIVEEVET	VIKILITIVEEVET	0	100	VIKVEEVET	VIKILITIVEEVET	0	95	VIKILITET	VIKILITIVEEVET	0	94	VIKILITET	VIKILITIVEEVET	0	90	VIKILIVET	VIKILITIVEEVET	0	100	VIKILITET	VIKILITIVEEVET	0	100	VTIVEEVET	VIKILITIVEEVET	0	100	VTIVEEVET	VIKILITIVEEVET	0	86.6667	0	0
3421	IKILITIVEEVETL	PLEC	IIVEEVETL	IKILITIVEEVETL	0	78.1818	IIVEEVETL	IKILITIVEEVETL	0.0017	14.3493	IIVEEVETL	IKILITIVEEVETL	0	87.5	IKIEEVETL	IKILITIVEEVETL	0	51.25	IIVEEVETL	IKILITIVEEVETL	0	61	IIVEEVETL	IKILITIVEEVETL	0	63.5714	IKIEEVETL	IKILITIVEEVETL	0.0002	50	IIVEEVETL	IKILITIVEEVETL	0.0001	39.8	IKIEEVETL	IKILITIVEEVETL	0	49.3333	IKIEEVETL	IKILITIVEEVETL	0.0004	21	IKIEEVETL	IKILITIVEEVETL	0	36.6667	IKIEEVETL	IKILITIVEEVETL	0	61.6667	0.0002	0
3422	KILITIVEEVETLR	PLEC	KVEEVETLR	KILITIVEEVETLR	0.0002	39.7692	KILEEVETL	KILITIVEEVETL	0.0001	39.6667	KILEVETLR	KILITIVEEVETLR	0.0024	9.9565	KILEVETLR	KILITIVEEVETLR	0	65	KVEEVETLR	KILITIVEEVETLR	0	60	KVEEVETLR	KILITIVEEVETLR	0	85	KILITIVTL	KILITIVEEVETL	0	95	KVEEVETLR	KILITIVEEVETLR	0	68.3333	KILITIVER	KILITIVEEVETLR	0	53.8889	KVEEVETLR	KILITIVEEVETLR	0	95	KVEEVETLR	KILITIVEEVETLR	0	100	KVEEVETLR	KILITIVEEVETLR	0	74.2857	0.0002	0
3423	ILITIVEEVETLRQ	PLEC	ILEVETLRQ	ILITIVEEVETLRQ	0	73.0769	ILIEEVETL	ILITIVEEVETL	0.0001	40.75	ILITITLRQ	ILITIVEEVETLRQ	0	61.25	ILITIVEER	ILITIVEEVETLR	0	100	ILITETLRQ	ILITIVEEVETLRQ	0	90	ILIEEVETL	ILITIVEEVETL	0	100	ILIEEVETL	ILITIVEEVETL	0	97	ILITETLRQ	ILITIVEEVETLRQ	0	83.3333	ILITIVTLR	ILITIVEEVETLR	0	90	ILIEEVETL	ILITIVEEVETL	0	100	ILIEEVETL	ILITIVEEVETL	0	100	ILITETLRQ	ILITIVEEVETLRQ	0	96.6667	0	0
3424	LITIVEEVETLRQE	PLEC	LEVETLRQE	LITIVEEVETLRQE	0	96.4286	LIVETLRQE	LITIVEEVETLRQE	0	85	LIVETLRQE	LITIVEEVETLRQE	0	95	LEVETLRQE	LITIVEEVETLRQE	0	100	LIVETLRQE	LITIVEEVETLRQE	0	95	LIVETLRQE	LITIVEEVETLRQE	0	100	LEVETLRQE	LITIVEEVETLRQE	0	97	LIVETLRQE	LITIVEEVETLRQE	0	95	LEVETLRQE	LITIVEEVETLRQE	0	95	LEVETLRQE	LITIVEEVETLRQE	0	100	LEVETLRQE	LITIVEEVETLRQE	0	70	LIVETLRQE	LITIVEEVETLRQE	0	96.6667	0	0
3425	ITIVEEVETLRQER	PLEC	ITETLRQER	ITIVEEVETLRQER	0.0001	55	ITITLRQER	ITIVEEVETLRQER	0	73.75	ITITLRQER	ITIVEEVETLRQER	0.0001	42	ITITLRQER	ITIVEEVETLRQER	0	90	ITITLRQER	ITIVEEVETLRQER	0	55.7143	ITITLRQER	ITIVEEVETLRQER	0	85	IVETLRQER	ITIVEEVETLRQER	0	95	ITITLRQER	ITIVEEVETLRQER	0	87.5	ITITLRQER	ITIVEEVETLRQER	0	80	ITITLRQER	ITIVEEVETLRQER	0	100	ITITLRQER	ITIVEEVETLRQER	0	100	ITITLRQER	ITIVEEVETLRQER	0	83.75	0	0
3426	TIVEEVETLRQERL	PLEC	TIVEEQERL	TIVEEVETLRQERL	0.0001	56.8	TIVEEVETL	TIVEEVETLRQERL	0.0012	16.595	TIVEEVETL	TIVEEVETLRQERL	0	75	TIVERQERL	TIVEEVETLRQERL	0	52.5	TIVEEVETL	TIVEEVETLRQERL	0.0001	44	TIVEEVETL	TIVEEVETLRQERL	0	52.6923	TIVERQERL	TIVEEVETLRQERL	0.0005	32.2	TIVEEVETL	TIVEEVETLRQERL	0.0001	47	TIVEEVETL	TIVEEVETLRQERL	0	75	TIVEEVETL	TIVEEVETLRQERL	0	45	TETLRQERL	TIVEEVETLRQERL	0.0001	24.3636	TIVEEVETL	TIVEEVETLRQERL	0	76	0.0002	0
3427	IVEEVETLRQERLS	PLEC	IVEEVETLS	IVEEVETLRQERLS	0.0001	63.5714	IVEEVETLS	IVEEVETLRQERLS	0	82.5	IVEEVERLS	IVEEVETLRQERLS	0	95	IETLRQERL	IVEEVETLRQERL	0	100	IVEEVQERL	IVEEVETLRQERL	0	100	IVEEVETLL	IVEEVETLRQERL	0	92.5	IETLRQERL	IVEEVETLRQERL	0	92	IVEEQERLS	IVEEVETLRQERLS	0	95	IVEEVQERL	IVEEVETLRQERL	0	95	IETLRQERL	IVEEVETLRQERL	0	95	IETLRQERL	IVEEVETLRQERL	0	100	ITLRQERLS	IVEEVETLRQERLS	0	96.6667	0	0
3428	VEEVETLRQERLSF	PLEC	VEEQERLSF	VEEVETLRQERLSF	0.0004	30.1786	VLRQERLSF	VEEVETLRQERLSF	0	78.3333	VLRQERLSF	VEEVETLRQERLSF	0	60	VLRQERLSF	VEEVETLRQERLSF	0.0001	29	VERQERLSF	VEEVETLRQERLSF	0.0001	37.125	VLRQERLSF	VEEVETLRQERLSF	0.0002	31.7333	VLRQERLSF	VEEVETLRQERLSF	0.0022	17.5147	VLRQERLSF	VEEVETLRQERLSF	0.0119	6.7009	VERQERLSF	VEEVETLRQERLSF	0	52.2222	VEEQERLSF	VEEVETLRQERLSF	0	51.6667	VEEQERLSF	VEEVETLRQERLSF	0.0007	11.2276	VEEQERLSF	VEEVETLRQERLSF	0	60.8333	0.0013	0
3429	EEVETLRQERLSFS	PLEC	EEVETRLSF	EEVETLRQERLSF	0	84.375	EEVETLRQS	EEVETLRQERLSFS	0	95	ELRQERLSF	EEVETLRQERLSF	0	95	EEVETLRQF	EEVETLRQERLSF	0	70	EEVETLRSF	EEVETLRQERLSF	0	49	ELRQERLSF	EEVETLRQERLSF	0	81.6667	ELRQERLSF	EEVETLRQERLSF	0.0003	40.9	EERQERLSF	EEVETLRQERLSF	0	55.8333	EEVETRLSF	EEVETLRQERLSF	0	71.6667	EEVETLLSF	EEVETLRQERLSF	0	75	EEVETRLSF	EEVETLRQERLSF	0	53.75	EEVETLRQF	EEVETLRQERLSF	0	95	0	0
3430	EVETLRQERLSFSG	PLEC	EVEQERLSF	EVETLRQERLSF	0	92.1429	EVERLSFSG	EVETLRQERLSFSG	0	100	EVRQERLSF	EVETLRQERLSF	0	100	ELRQERLSF	EVETLRQERLSF	0	100	EVRQERLSF	EVETLRQERLSF	0	95	EVRQERLSF	EVETLRQERLSF	0	90	ELRQERLSF	EVETLRQERLSF	0.0001	62.9545	EVRQERLSF	EVETLRQERLSF	0	87.5	EQERLSFSG	EVETLRQERLSFSG	0	95	EQERLSFSG	EVETLRQERLSFSG	0	95	EQERLSFSG	EVETLRQERLSFSG	0	100	EVETLSFSG	EVETLRQERLSFSG	0	98.3333	0	0
3431	VETLRQERLSFSGL	PLEC	VETLSFSGL	VETLRQERLSFSGL	0	75	VETLSFSGL	VETLRQERLSFSGL	0	90	VERLSFSGL	VETLRQERLSFSGL	0	95	VETLRQERL	VETLRQERLSFSGL	0	65	VETLRFSGL	VETLRQERLSFSGL	0	75	VERLSFSGL	VETLRQERLSFSGL	0	65	TLRQERLSL	TLRQERLSFSGL	0.0003	39.7143	VERLSFSGL	VETLRQERLSFSGL	0	69.1667	VERLSFSGL	VETLRQERLSFSGL	0	65	VETLRQERL	VETLRQERLSFSGL	0	58.3333	VETLSFSGL	VETLRQERLSFSGL	0.0003	14.9016	VETLRQERL	VETLRQERLSFSGL	0	95	0.0001	0
3432	ETLRQERLSFSGLR	PLEC	ETLRQSGLR	ETLRQERLSFSGLR	0.0001	53.0645	ETLSFSGLR	ETLRQERLSFSGLR	0	95	ETLSFSGLR	ETLRQERLSFSGLR	0.0001	40.4	ERLSFSGLR	ETLRQERLSFSGLR	0	90	ETLSFSGLR	ETLRQERLSFSGLR	0.0002	30.4	ETRQERLSF	ETLRQERLSF	0	90	ELRQERLSF	ETLRQERLSF	0.0001	64.7727	TLRSFSGLR	TLRQERLSFSGLR	0	87.5	ERLSFSGLR	ETLRQERLSFSGLR	0.0007	15.885	ERLSFSGLR	ETLRQERLSFSGLR	0	85	EERLSFSGL	ETLRQERLSFSGL	0	100	ETLRQERLR	ETLRQERLSFSGLR	0	96.6667	0.0001	0
3433	TLRQERLSFSGLRA	PLEC	TLSFSGLRA	TLRQERLSFSGLRA	0.0001	70	TLSFSGLRA	TLRQERLSFSGLRA	0.0001	41.4286	TLRQERLLR	TLRQERLSFSGLR	0	62.5	TLRQERLSA	TLRQERLSFSGLRA	0	90	TLRQERLSA	TLRQERLSFSGLRA	0	90	TLRQERLSA	TLRQERLSFSGLRA	0.0001	47.25	TLRQERLSA	TLRQERLSFSGLRA	0.0004	36.2759	TLRQERLSA	TLRQERLSFSGLRA	0.0001	50	TRLSFSGLR	TLRQERLSFSGLR	0.0001	43.25	TLRQERLSA	TLRQERLSFSGLRA	0	85	TLRQERLSA	TLRQERLSFSGLRA	0	85	TLSFSGLRA	TLRQERLSFSGLRA	0	96.6667	0.0001	0
3434	LRQERLSFSGLRAP	PLEC	LSFSGLRAP	LRQERLSFSGLRAP	0	95.7143	LSFSGLRAP	LRQERLSFSGLRAP	0	85	LSFSGLRAP	LRQERLSFSGLRAP	0	90	LRFSGLRAP	LRQERLSFSGLRAP	0	90	LSFSGLRAP	LRQERLSFSGLRAP	0	95	LRFSGLRAP	LRQERLSFSGLRAP	0	85	LRQERLSAP	LRQERLSFSGLRAP	0	82.1429	LSFSGLRAP	LRQERLSFSGLRAP	0	90	LRFSGLRAP	LRQERLSFSGLRAP	0.0002	25.5714	LRQEGLRAP	LRQERLSFSGLRAP	0	80	RQFSGLRAP	RQERLSFSGLRAP	0	75	LSFSGLRAP	LRQERLSFSGLRAP	0	68.75	0	0
3435	RQERLSFSGLRAPV	PLEC	RQERLSFSV	RQERLSFSGLRAPV	0	92.1429	RQERLSFSV	RQERLSFSGLRAPV	0	55.9091	RQSGLRAPV	RQERLSFSGLRAPV	0	82.5	RFSGLRAPV	RQERLSFSGLRAPV	0	60	RQSGLRAPV	RQERLSFSGLRAPV	0	85	RFSGLRAPV	RQERLSFSGLRAPV	0	68	RQSGLRAPV	RQERLSFSGLRAPV	0	76.5	RQSGLRAPV	RQERLSFSGLRAPV	0	54.7222	RRLSFSGLR	RQERLSFSGLR	0.0002	25.0952	RQERLSFSV	RQERLSFSGLRAPV	0	53.8889	RQERLSFSV	RQERLSFSGLRAPV	0	51.25	RQERLSFSV	RQERLSFSGLRAPV	0	88.3333	0	0
3436	QERLSFSGLRAPVP	PLEC	QERLSFPVP	QERLSFSGLRAPVP	0	96.4286	QSGLRAPVP	QERLSFSGLRAPVP	0	95	QERLSFPVP	QERLSFSGLRAPVP	0	100	QEGLRAPVP	QERLSFSGLRAPVP	0	90	QERLSFSVP	QERLSFSGLRAPVP	0	95	QERLSFSVP	QERLSFSGLRAPVP	0	92.5	QERLSFSVP	QERLSFSGLRAPVP	0	80.7143	QERLSFSVP	QERLSFSGLRAPVP	0	95	QRLSFSGLR	QERLSFSGLR	0	71.6667	QERLSFPVP	QERLSFSGLRAPVP	0	80	QERLSAPVP	QERLSFSGLRAPVP	0	36.3333	QSGLRAPVP	QERLSFSGLRAPVP	0	96.6667	0	0
3437	ERLSFSGLRAPVPA	PLEC	ERLSFPVPA	ERLSFSGLRAPVPA	0	96.4286	RLSFAPVPA	RLSFSGLRAPVPA	0	82.5	ERLSAPVPA	ERLSFSGLRAPVPA	0	95	ERLSAPVPA	ERLSFSGLRAPVPA	0	90	ERLSFPVPA	ERLSFSGLRAPVPA	0	85	ERLSAPVPA	ERLSFSGLRAPVPA	0	83.3333	ERLSAPVPA	ERLSFSGLRAPVPA	0	77	RLSFSPVPA	RLSFSGLRAPVPA	0	95	ERLSAPVPA	ERLSFSGLRAPVPA	0.0002	28.1429	ERLSAPVPA	ERLSFSGLRAPVPA	0.0001	33.7	ERLSAPVPA	ERLSFSGLRAPVPA	0	85	ERLSFPVPA	ERLSFSGLRAPVPA	0	95	0	0
3438	RLSFSGLRAPVPAS	PLEC	RLSFSGLRS	RLSFSGLRAPVPAS	0	91.4286	RLSAPVPAS	RLSFSGLRAPVPAS	0.0001	43.2857	RLRAPVPAS	RLSFSGLRAPVPAS	0	48	RLSAPVPAS	RLSFSGLRAPVPAS	0	100	RLRAPVPAS	RLSFSGLRAPVPAS	0	95	RLRAPVPAS	RLSFSGLRAPVPAS	0	69	RLRAPVPAS	RLSFSGLRAPVPAS	0	93	RLRAPVPAS	RLSFSGLRAPVPAS	0.0001	52.5	RLSFPVPAS	RLSFSGLRAPVPAS	0	80	RLRAPVPAS	RLSFSGLRAPVPAS	0	95	RLSAPVPAS	RLSFSGLRAPVPAS	0	85	RLSAPVPAS	RLSFSGLRAPVPAS	0	92.5	0	0
3439	LSFSGLRAPVPASE	PLEC	LSAPVPASE	LSFSGLRAPVPASE	0.0001	70.7692	LSFSGPASE	LSFSGLRAPVPASE	0	73.75	LSFSGPASE	LSFSGLRAPVPASE	0	67.5	SFAPVPASE	SFSGLRAPVPASE	0	90	LSAPVPASE	LSFSGLRAPVPASE	0	77.5	LSFSGPASE	LSFSGLRAPVPASE	0	85	LRAPVPASE	LSFSGLRAPVPASE	0	91	LSFSGPASE	LSFSGLRAPVPASE	0	80	LRAPVPASE	LSFSGLRAPVPASE	0.0002	26.7368	LRAPVPASE	LSFSGLRAPVPASE	0	80	LSFSGPASE	LSFSGLRAPVPASE	0	100	LSFPVPASE	LSFSGLRAPVPASE	0.0002	40.1	0	0
3440	SFSGLRAPVPASEL	PLEC	SAPVPASEL	SFSGLRAPVPASEL	0.0001	60	SFSGPASEL	SFSGLRAPVPASEL	0.0001	49	SFSGPASEL	SFSGLRAPVPASEL	0	62.5	SFPVPASEL	SFSGLRAPVPASEL	0.0011	10.542	SFSGPASEL	SFSGLRAPVPASEL	0	52.7273	SFSGPASEL	SFSGLRAPVPASEL	0.0007	17.4773	SFPVPASEL	SFSGLRAPVPASEL	0.0014	21.4897	SFSGPASEL	SFSGLRAPVPASEL	0	56.6667	SFSGPASEL	SFSGLRAPVPASEL	0	44.6667	SFSGPASEL	SFSGLRAPVPASEL	0.0002	28	SFSGPASEL	SFSGLRAPVPASEL	0	42	SAPVPASEL	SFSGLRAPVPASEL	0	67.5	0.0003	0
3441	FSGLRAPVPASELL	PLEC	FSVPASELL	FSGLRAPVPASELL	0.0005	27.8	FSVPASELL	FSGLRAPVPASELL	0.0001	36.5833	FPVPASELL	FSGLRAPVPASELL	0	82.5	FPVPASELL	FSGLRAPVPASELL	0	34.75	FPVPASELL	FSGLRAPVPASELL	0.0001	44.75	FPVPASELL	FSGLRAPVPASELL	0.0037	8.2132	FPVPASELL	FSGLRAPVPASELL	0.0007	28.0656	FSVPASELL	FSGLRAPVPASELL	0	67.5	LRAPVPALL	LRAPVPASELL	0	54.4444	FPVPASELL	FSGLRAPVPASELL	0.0009	15.9205	FPVPASELL	FSGLRAPVPASELL	0	53.75	FSVPASELL	FSGLRAPVPASELL	0.0008	20.5663	0.0006	0
3442	SGLRAPVPASELLA	PLEC	SVPASELLA	SGLRAPVPASELLA	0.0001	64.5238	SVPASELLA	SGLRAPVPASELLA	0	52.6667	SVPASELLA	SGLRAPVPASELLA	0	85	SVPASELLA	SGLRAPVPASELLA	0	70	SVPASELLA	SGLRAPVPASELLA	0	90	SPVPASELL	SGLRAPVPASELL	0.0001	42	SPVPASELL	SGLRAPVPASELL	0	78	SVPASELLA	SGLRAPVPASELLA	0	87.5	LRAPVPLLA	LRAPVPASELLA	0	73.3333	SPVPASELL	SGLRAPVPASELL	0	65	SVPASELLA	SGLRAPVPASELLA	0	85	SVPASELLA	SGLRAPVPASELLA	0	80	0	0
3443	GLRAPVPASELLAS	PLEC	GLASELLAS	GLRAPVPASELLAS	0	96.4286	GLASELLAS	GLRAPVPASELLAS	0.0001	45	GLRAPLLAS	GLRAPVPASELLAS	0	82.5	GPVPASELL	GLRAPVPASELL	0	90	GPASELLAS	GLRAPVPASELLAS	0	95	GPASELLAS	GLRAPVPASELLAS	0	51.5385	GLRAPVPAL	GLRAPVPASELL	0	87.8571	GLRAPVPAS	GLRAPVPASELLAS	0	69.1667	LRAPVPLAS	LRAPVPASELLAS	0	87.5	GPVPASELL	GLRAPVPASELL	0	95	GLRAPVPEL	GLRAPVPASEL	0	100	GPASELLAS	GLRAPVPASELLAS	0	96.6667	0	0
3444	LRAPVPASELLASG	PLEC	LRAPVPLLA	LRAPVPASELLA	0	97.8571	LRAPVPASL	LRAPVPASELL	0	100	LRAPVPASG	LRAPVPASELLASG	0	95	LRAPVPALL	LRAPVPASELL	0	90	LRAPVPASG	LRAPVPASELLASG	0	95	LRAPVPASL	LRAPVPASELL	0	78.3333	LPVPASELL	LRAPVPASELL	0	91	LRAPVPASG	LRAPVPASELLASG	0	95	LRAPVPASG	LRAPVPASELLASG	0	47.6667	LRAPVPASG	LRAPVPASELLASG	0	77.5	LRAPPASEL	LRAPVPASEL	0	100	LASELLASG	LRAPVPASELLASG	0	90	0	0
3445	RAPVPASELLASGV	PLEC	RAPVPASEV	RAPVPASELLASGV	0	76.8182	RAPVPASEV	RAPVPASELLASGV	0	53.3333	RAPVPASEV	RAPVPASELLASGV	0	82.5	RAPVPASGV	RAPVPASELLASGV	0	56.6667	RAPVPASEV	RAPVPASELLASGV	0	80	APVPASSGV	APVPASELLASGV	0.0001	45	RAPVPASEV	RAPVPASELLASGV	0	81.4286	RAPVPASEV	RAPVPASELLASGV	0	85	RAPVPASEV	RAPVPASELLASGV	0	80	RAPVPASEV	RAPVPASELLASGV	0	66.6667	RAPVPASEV	RAPVPASELLASGV	0	85	RAPVPASEV	RAPVPASELLASGV	0	72.1429	0	0
3446	APVPASELLASGVL	PLEC	APVPASELL	APVPASELLASGVL	0.0001	64.7619	APVPASELL	APVPASELLASGVL	0	54.6667	APVPASELL	APVPASELLASGVL	0	67.5	APVPASELL	APVPASELLASGVL	0	48	APVPASELL	APVPASELLASGVL	0	58.5714	APVPASGVL	APVPASELLASGVL	0.1542	1.09	APVPASEVL	APVPASELLASGVL	0.0007	28.8361	APVPASEVL	APVPASELLASGVL	0	59.1667	APVPASELL	APVPASELLASGVL	0	63	APVPASEVL	APVPASELLASGVL	0.0011	14.841	AELLASGVL	APVPASELLASGVL	0.0073	3.9754	APVPASELL	APVPASELLASGVL	0	60.4167	0.0136	1
3447	PVPASELLASGVLS	PLEC	PVPASELLS	PVPASELLASGVLS	0	95.7143	PLLASGVLS	PVPASELLASGVLS	0	95	PVLASGVLS	PVPASELLASGVLS	0	100	PVPASGVLS	PVPASELLASGVLS	0	100	PVPASGVLS	PVPASELLASGVLS	0	100	VPASASGVL	VPASELLASGVL	0	92.5	VPASELLAL	VPASELLASGVL	0	98	PLLASGVLS	PVPASELLASGVLS	0	100	VPASSGVLS	VPASELLASGVLS	0	100	PVPASELVL	PVPASELLASGVL	0	95	VPASEGVLS	VPASELLASGVLS	0	100	PVLASGVLS	PVPASELLASGVLS	0	100	0	0
3448	VPASELLASGVLSR	PLEC	VLASGVLSR	VPASELLASGVLSR	0.0001	58.2	VLASGVLSR	VPASELLASGVLSR	0.0001	40.875	VLASGVLSR	VPASELLASGVLSR	0.0058	6.9356	VLASGVLSR	VPASELLASGVLSR	0	65	VPASGVLSR	VPASELLASGVLSR	0.0001	36	VPASGVLSR	VPASELLASGVLSR	0.0004	22.1905	VPASGVLSR	VPASELLASGVLSR	0	71.5385	VLASGVLSR	VPASELLASGVLSR	0	65	VPASGVLSR	VPASELLASGVLSR	0	49.3333	VPASGVLSR	VPASELLASGVLSR	0	77.5	VPASGVLSR	VPASELLASGVLSR	0	85	VPASGVLSR	VPASELLASGVLSR	0.0001	52.1429	0.0006	0
3449	PASELLASGVLSRA	PLEC	PASELLSRA	PASELLASGVLSRA	0	94.2857	LLASGVLSA	LLASGVLSRA	0	90	PLASGVLSR	PASELLASGVLSR	0	87.5	PASEGVLSR	PASELLASGVLSR	0	100	PLASGVLSR	PASELLASGVLSR	0	100	PASELLASA	PASELLASGVLSRA	0	100	PASEVLSRA	PASELLASGVLSRA	0	98	PASELLASA	PASELLASGVLSRA	0	100	SELGVLSRA	SELLASGVLSRA	0	95	PASELLASA	PASELLASGVLSRA	0	100	SESGVLSRA	SELLASGVLSRA	0	100	PASELLASA	PASELLASGVLSRA	0	95	0	0
3450	ASELLASGVLSRAQ	PLEC	ASELLASAQ	ASELLASGVLSRAQ	0	80	ALASGVLSR	ASELLASGVLSR	0	90	ALASGVLSR	ASELLASGVLSR	0	60	ASESGVLSR	ASELLASGVLSR	0	100	ASASGVLSR	ASELLASGVLSR	0	95	ASELLSRAQ	ASELLASGVLSRAQ	0	100	AELLASGVL	ASELLASGVL	0	99	ASELLSRAQ	ASELLASGVLSRAQ	0	95	ASASGVLSR	ASELLASGVLSR	0	95	AELLASGVL	ASELLASGVL	0	100	AELLASGVL	ASELLASGVL	0	100	ASELLSRAQ	ASELLASGVLSRAQ	0	88.3333	0	0
3451	SELLASGVLSRAQF	PLEC	SEVLSRAQF	SELLASGVLSRAQF	0.0002	43.0909	SELLASAQF	SELLASGVLSRAQF	0	85	SLASGVLSR	SELLASGVLSR	0	68.75	SELLSRAQF	SELLASGVLSRAQF	0.0001	33.25	SELLASAQF	SELLASGVLSRAQF	0.0001	39	SELLSRAQF	SELLASGVLSRAQF	0	60.7143	SELLSRAQF	SELLASGVLSRAQF	0.0001	53.9024	SEVLSRAQF	SELLASGVLSRAQF	0.0003	28.5172	SELLSRAQF	SELLASGVLSRAQF	0	53.3333	SELLASGVF	SELLASGVLSRAQF	0	56.6667	SELLASAQF	SELLASGVLSRAQF	0.0017	7.4751	SGVLSRAQF	SELLASGVLSRAQF	0	62.0833	0.0002	0
3452	ELLASGVLSRAQFE	PLEC	ELLASGVQF	ELLASGVLSRAQF	0	89.2857	ELLASGVLE	ELLASGVLSRAQFE	0	87.5	ELLASGVLE	ELLASGVLSRAQFE	0	85	ELLASGVQF	ELLASGVLSRAQF	0	90	EVLSRAQFE	ELLASGVLSRAQFE	0	77.5	EVLSRAQFE	ELLASGVLSRAQFE	0	95	ELLLSRAQF	ELLASGVLSRAQF	0	79.5	ELLASGVQF	ELLASGVLSRAQF	0	87.5	ELLASGVQF	ELLASGVLSRAQF	0	95	EVLSRAQFE	ELLASGVLSRAQFE	0	95	ELLASGAQF	ELLASGVLSRAQF	0	100	ELLASGVQF	ELLASGVLSRAQF	0	96.6667	0	0
3453	LLASGVLSRAQFEQ	PLEC	LLASGVLEQ	LLASGVLSRAQFEQ	0	82.5	LLASGVLEQ	LLASGVLSRAQFEQ	0	63.125	LLASGVLSQ	LLASGVLSRAQFEQ	0	67.5	LLASGQFEQ	LLASGVLSRAQFEQ	0	100	LLASGVLSQ	LLASGVLSRAQFEQ	0	90	LLASGVLSQ	LLASGVLSRAQFEQ	0	95	LLASGRAQF	LLASGVLSRAQF	0	96	LLASGVLSQ	LLASGVLSRAQFEQ	0	75	LLASGVLSQ	LLASGVLSRAQFEQ	0	95	LLASGQFEQ	LLASGVLSRAQFEQ	0	100	LLASGVLSQ	LLASGVLSRAQFEQ	0	100	LLASGQFEQ	LLASGVLSRAQFEQ	0	95	0	0
3454	LASGVLSRAQFEQL	PLEC	LASGQFEQL	LASGVLSRAQFEQL	0	75.4545	LASGVLEQL	LASGVLSRAQFEQL	0	54.6667	LASGVLSQL	LASGVLSRAQFEQL	0	87.5	LASGQFEQL	LASGVLSRAQFEQL	0	60	LASGVLSQL	LASGVLSRAQFEQL	0	71.6667	LARAQFEQL	LASGVLSRAQFEQL	0.0001	43.4	LARAQFEQL	LASGVLSRAQFEQL	0.0003	41.2222	LASGVFEQL	LASGVLSRAQFEQL	0	65.8333	LASGVFEQL	LASGVLSRAQFEQL	0	80	LASGVFEQL	LASGVLSRAQFEQL	0	65	LASGVLEQL	LASGVLSRAQFEQL	0	75	LASGVLEQL	LASGVLSRAQFEQL	0.0003	31.9524	0.0001	0
3455	ASGVLSRAQFEQLK	PLEC	ASAQFEQLK	ASGVLSRAQFEQLK	0.0004	33.1905	ASAQFEQLK	ASGVLSRAQFEQLK	0	82.5	ASAQFEQLK	ASGVLSRAQFEQLK	0.0012	12.834	ARAQFEQLK	ASGVLSRAQFEQLK	0	70	ASAQFEQLK	ASGVLSRAQFEQLK	0	75	ASRAQFEQL	ASGVLSRAQFEQL	0	92.5	ASRAQFEQL	ASGVLSRAQFEQL	0	92	ASAQFEQLK	ASGVLSRAQFEQLK	0	80	ARAQFEQLK	ASGVLSRAQFEQLK	0.0274	3.4684	ARAQFEQLK	ASGVLSRAQFEQLK	0	95	ARAQFEQLK	ASGVLSRAQFEQLK	0	85	ASAQFEQLK	ASGVLSRAQFEQLK	0.0001	44.625	0.0024	0
3456	SGVLSRAQFEQLKD	PLEC	SAQFEQLKD	SGVLSRAQFEQLKD	0	97.8571	SRAQFEQLK	SGVLSRAQFEQLK	0	100	SGAQFEQLK	SGVLSRAQFEQLK	0	87.5	SSRAQFEQL	SGVLSRAQFEQL	0	100	SGAQFEQLK	SGVLSRAQFEQLK	0	100	SSRAQFEQL	SGVLSRAQFEQL	0	95	SSRAQFEQL	SGVLSRAQFEQL	0	95	SRAQFEQLK	SGVLSRAQFEQLK	0	100	SRAQFEQLK	SGVLSRAQFEQLK	0.0002	26.7895	SGVLSRAQL	SGVLSRAQFEQL	0	100	SAQFEQLKD	SGVLSRAQFEQLKD	0	100	SAQFEQLKD	SGVLSRAQFEQLKD	0	90	0	0
3457	GVLSRAQFEQLKDG	PLEC	GVAQFEQLK	GVLSRAQFEQLK	0	97.8571	GVLSQFEQL	GVLSRAQFEQL	0	100	GVLSRAQFK	GVLSRAQFEQLK	0	80	GVRAQFEQL	GVLSRAQFEQL	0	100	GQFEQLKDG	GVLSRAQFEQLKDG	0	100	GVLSRAQQL	GVLSRAQFEQL	0	100	GVRAQFEQL	GVLSRAQFEQL	0	98	GQFEQLKDG	GVLSRAQFEQLKDG	0	100	GRAQFEQLK	GVLSRAQFEQLK	0.0001	41	GQFEQLKDG	GVLSRAQFEQLKDG	0	100	GQFEQLKDG	GVLSRAQFEQLKDG	0	100	GVLSRAQFG	GVLSRAQFEQLKDG	0	98.3333	0	0
3458	VLSRAQFEQLKDGK	PLEC	VLEQLKDGK	VLSRAQFEQLKDGK	0	71.5385	VLSRAQFEK	VLSRAQFEQLKDGK	0	82.5	VLSRAQFEK	VLSRAQFEQLKDGK	0.0028	9.2979	VFEQLKDGK	VLSRAQFEQLKDGK	0	80	VLSRAQFEK	VLSRAQFEQLKDGK	0	90	VSRAQFEQL	VLSRAQFEQL	0	95	VLRAQFEQL	VLSRAQFEQL	0	96	VLSRAQFEK	VLSRAQFEQLKDGK	0	83.3333	SRAQFEQLK	SRAQFEQLKDGK	0	55.8333	VLSRAQFEK	VLSRAQFEQLKDGK	0	100	AQFEQLKGK	AQFEQLKDGK	0	100	VLSRAQFEK	VLSRAQFEQLKDGK	0	85	0.0002	0
3459	LSRAQFEQLKDGKT	PLEC	LSEQLKDGK	LSRAQFEQLKDGK	0	96.4286	LSRAQFEQT	LSRAQFEQLKDGKT	0	100	LSRAQFEQK	LSRAQFEQLKDGK	0	87.5	LEQLKDGKT	LSRAQFEQLKDGKT	0	100	LSRAQFEQT	LSRAQFEQLKDGKT	0	100	LSRAKDGKT	LSRAQFEQLKDGKT	0	95	LSRAQFEQL	LSRAQFEQL	0	96	LSRAQFEQT	LSRAQFEQLKDGKT	0	95	LRAQFEQLK	LSRAQFEQLK	0	85	LEQLKDGKT	LSRAQFEQLKDGKT	0	100	LEQLKDGKT	LSRAQFEQLKDGKT	0	100	LSRAQFEQT	LSRAQFEQLKDGKT	0	98.3333	0	0
3460	SRAQFEQLKDGKTT	PLEC	SRAQFGKTT	SRAQFEQLKDGKTT	0	93.5714	SQLKDGKTT	SRAQFEQLKDGKTT	0	82.5	SRAQFGKTT	SRAQFEQLKDGKTT	0	95	SRAQDGKTT	SRAQFEQLKDGKTT	0	80	SRAQDGKTT	SRAQFEQLKDGKTT	0	90	SRAQFEQTT	SRAQFEQLKDGKTT	0	80	SQLKDGKTT	SRAQFEQLKDGKTT	0	86.4286	SQLKDGKTT	SRAQFEQLKDGKTT	0	81.6667	SRLKDGKTT	SRAQFEQLKDGKTT	0.0002	25.6667	SRAQFEQTT	SRAQFEQLKDGKTT	0	64	SQLKDGKTT	SRAQFEQLKDGKTT	0	75	SRAQFEQTT	SRAQFEQLKDGKTT	0	88.3333	0	0
3461	RAQFEQLKDGKTTV	PLEC	RAQDGKTTV	RAQFEQLKDGKTTV	0.0002	46.875	RLKDGKTTV	RAQFEQLKDGKTTV	0.0026	12.1978	RLKDGKTTV	RAQFEQLKDGKTTV	0.0001	43.6667	RLKDGKTTV	RAQFEQLKDGKTTV	0	55	RAKDGKTTV	RAQFEQLKDGKTTV	0.0001	37.375	RAKDGKTTV	RAQFEQLKDGKTTV	0.0006	18.9091	RLKDGKTTV	RAQFEQLKDGKTTV	0.0012	22.7692	RLKDGKTTV	RAQFEQLKDGKTTV	0.001	18.15	RLKDGKTTV	RAQFEQLKDGKTTV	0	46.6667	RAQDGKTTV	RAQFEQLKDGKTTV	0	51.1111	AQFDGKTTV	AQFEQLKDGKTTV	0	34.6667	RAQDGKTTV	RAQFEQLKDGKTTV	0.0002	33.6667	0.0005	0
3462	AQFEQLKDGKTTVK	PLEC	AQDGKTTVK	AQFEQLKDGKTTVK	0.0005	28.8667	AQFEQLTTV	AQFEQLKDGKTTV	0.0006	21.9079	AQFGKTTVK	AQFEQLKDGKTTVK	0.071	2.3412	AQFEQTTVK	AQFEQLKDGKTTVK	0	44	AQFDGKTTV	AQFEQLKDGKTTV	0.0002	30.1333	AQFEKTTVK	AQFEQLKDGKTTVK	0	59.4444	AQFEKTTVK	AQFEQLKDGKTTVK	0.0001	62.2727	AQFEQTTVK	AQFEQLKDGKTTVK	0.0023	13.3759	AQFGKTTVK	AQFEQLKDGKTTVK	0.002	10.406	AQFEQTTVK	AQFEQLKDGKTTVK	0	44	AQFEKTTVK	AQFEQLKDGKTTVK	0.0001	26.625	AQFEQTTVK	AQFEQLKDGKTTVK	0.0001	57.3333	0.0064	0
3463	QFEQLKDGKTTVKD	PLEC	QFDGKTTVK	QFEQLKDGKTTVK	0	90	QLKDGKTTV	QFEQLKDGKTTV	0	95	QFDGKTTVK	QFEQLKDGKTTVK	0	77.5	QFDGKTTVK	QFEQLKDGKTTVK	0	90	QFDGKTTVK	QFEQLKDGKTTVK	0	95	QLKDGKTTV	QFEQLKDGKTTV	0	92.5	QFKDGKTTV	QFEQLKDGKTTV	0	88.5714	QLKDGKTTV	QFEQLKDGKTTV	0	95	QKDGKTTVK	QFEQLKDGKTTVK	0	87.5	QFKDGKTTV	QFEQLKDGKTTV	0	95	QLKDGKTTV	QFEQLKDGKTTV	0	100	QFDGKTTVK	QFEQLKDGKTTVK	0	100	0	0
3464	FEQLKDGKTTVKDL	PLEC	FEQLKDGKL	FEQLKDGKTTVKDL	0	81.875	FLKDGKTTV	FEQLKDGKTTV	0	80	FEDGKTTVK	FEQLKDGKTTVK	0	95	FEQLKDGKL	FEQLKDGKTTVKDL	0	60	FEKTTVKDL	FEQLKDGKTTVKDL	0	80	QLKDGKTTL	QLKDGKTTVKDL	0	67	FEQLKVKDL	FEQLKDGKTTVKDL	0.0004	35.4667	FEKTTVKDL	FEQLKDGKTTVKDL	0	73	FEQLKDGKL	FEQLKDGKTTVKDL	0	85	FEQLKDGKL	FEQLKDGKTTVKDL	0	50	FEQLKDGKL	FEQLKDGKTTVKDL	0.0003	14.9016	FEQLKVKDL	FEQLKDGKTTVKDL	0	95	0.0001	0
3465	EQLKDGKTTVKDLS	PLEC	EQDGKTTVK	EQLKDGKTTVK	0	89.2857	EQLKDGDLS	EQLKDGKTTVKDLS	0	90	EQLGKTTVK	EQLKDGKTTVK	0	87.5	EQLKDGKTL	EQLKDGKTTVKDL	0	80	EQLKDGKTL	EQLKDGKTTVKDL	0	90	EQLKDGKTL	EQLKDGKTTVKDL	0	92.5	EQLKDGKTL	EQLKDGKTTVKDL	0	78.5	EQLKDGKTL	EQLKDGKTTVKDL	0	81.6667	EQLKDGKTS	EQLKDGKTTVKDLS	0	90	EQLKDGKTL	EQLKDGKTTVKDL	0	60	EQLKDGKTL	EQLKDGKTTVKDL	0	85	EQLKDGKTL	EQLKDGKTTVKDL	0	96.6667	0	0
3466	QLKDGKTTVKDLSE	PLEC	QTTVKDLSE	QLKDGKTTVKDLSE	0	81.875	QLKDGDLSE	QLKDGKTTVKDLSE	0	69.1667	QLKDGTTVK	QLKDGKTTVK	0	67.5	QLKDKDLSE	QLKDGKTTVKDLSE	0	90	QLKDGDLSE	QLKDGKTTVKDLSE	0	85	QLKDGKTTL	QLKDGKTTVKDL	0	73.75	QLKDKDLSE	QLKDGKTTVKDLSE	0.0002	47.1818	QLKDGDLSE	QLKDGKTTVKDLSE	0	53.8889	QLKDGKTTK	QLKDGKTTVK	0	87.5	QLKDGKTTE	QLKDGKTTVKDLSE	0	80	QLKDGKTTL	QLKDGKTTVKDL	0	85	QLKDGKLSE	QLKDGKTTVKDLSE	0	88.3333	0	0
3467	LKDGKTTVKDLSEL	PLEC	LKDGKTTEL	LKDGKTTVKDLSEL	0.0001	63.3333	LTVKDLSEL	LKDGKTTVKDLSEL	0	61.875	LKDGKTTVL	LKDGKTTVKDLSEL	0	90	LKDGKTTEL	LKDGKTTVKDLSEL	0	42.5	LTVKDLSEL	LKDGKTTVKDLSEL	0	60	LKDGKTTVL	LKDGKTTVKDLSEL	0.0001	38.8571	LKDGKTTEL	LKDGKTTVKDLSEL	0.0007	28.7377	LKDGKTTEL	LKDGKTTVKDLSEL	0	65	LKDGKTTEL	LKDGKTTVKDLSEL	0	62	LKDGKTTVL	LKDGKTTVKDLSEL	0.0008	16.4094	LKDGKTTVL	LKDGKTTVKDLSEL	0	42	LTVKDLSEL	LKDGKTTVKDLSEL	0.0001	50.4762	0.0002	0
3468	KDGKTTVKDLSELG	PLEC	KDKDLSELG	KDGKTTVKDLSELG	0	93.5714	KTVKDLSEL	KDGKTTVKDLSEL	0	95	KVKDLSELG	KDGKTTVKDLSELG	0	95	KTVKDLSEL	KDGKTTVKDLSEL	0	100	KTVKDLSEL	KDGKTTVKDLSEL	0	95	KDGKTTVEL	KDGKTTVKDLSEL	0	95	KVKDLSELG	KDGKTTVKDLSELG	0	93	KVKDLSELG	KDGKTTVKDLSELG	0	87.5	KTVKDLSEL	KDGKTTVKDLSEL	0	95	KTVKDLSEL	KDGKTTVKDLSEL	0	100	KDGKTTVKL	KDGKTTVKDLSEL	0	100	KVKDLSELG	KDGKTTVKDLSELG	0	88.3333	0	0
3469	DGKTTVKDLSELGS	PLEC	DGDLSELGS	DGKTTVKDLSELGS	0	97.8571	DGDLSELGS	DGKTTVKDLSELGS	0	100	DKDLSELGS	DGKTTVKDLSELGS	0	100	DGKTTVLGS	DGKTTVKDLSELGS	0	100	DGKTTVLGS	DGKTTVKDLSELGS	0	95	DGKKDLSEL	DGKTTVKDLSEL	0	100	DGKTTVSEL	DGKTTVKDLSEL	0	94	DGKTSELGS	DGKTTVKDLSELGS	0	100	DKDLSELGS	DGKTTVKDLSELGS	0	100	DKDLSELGS	DGKTTVKDLSELGS	0	100	DGKTSELGS	DGKTTVKDLSELGS	0	100	DGKTTVLGS	DGKTTVKDLSELGS	0	98.3333	0	0
3470	GKTTVKDLSELGSV	PLEC	GDLSELGSV	GKTTVKDLSELGSV	0	92.1429	GDLSELGSV	GKTTVKDLSELGSV	0	87.5	GDLSELGSV	GKTTVKDLSELGSV	0	95	GDLSELGSV	GKTTVKDLSELGSV	0	100	GDLSELGSV	GKTTVKDLSELGSV	0	95	GDLSELGSV	GKTTVKDLSELGSV	0	92.5	GDLSELGSV	GKTTVKDLSELGSV	0	91	GKLSELGSV	GKTTVKDLSELGSV	0	100	GKLSELGSV	GKTTVKDLSELGSV	0	75	GKTTVKDSV	GKTTVKDLSELGSV	0	85	GDLSELGSV	GKTTVKDLSELGSV	0	85	GKTTVKDLV	GKTTVKDLSELGSV	0	96.6667	0	0
3471	KTTVKDLSELGSVR	PLEC	KTSELGSVR	KTTVKDLSELGSVR	0.0002	48.75	KLSELGSVR	KTTVKDLSELGSVR	0	57.7273	KTSELGSVR	KTTVKDLSELGSVR	0.0023	10.0571	KTSELGSVR	KTTVKDLSELGSVR	0	70	KTSELGSVR	KTTVKDLSELGSVR	0	52.2727	KTSELGSVR	KTTVKDLSELGSVR	0	71.25	KLSELGSVR	KTTVKDLSELGSVR	0	92	KLSELGSVR	KTTVKDLSELGSVR	0	54.4444	KLSELGSVR	KTTVKDLSELGSVR	0	60	KLSELGSVR	KTTVKDLSELGSVR	0	95	KTSELGSVR	KTTVKDLSELGSVR	0	85	KTSELGSVR	KTTVKDLSELGSVR	0.0001	55	0.0002	0
3472	TTVKDLSELGSVRT	PLEC	TTELGSVRT	TTVKDLSELGSVRT	0.0002	45.6	TTVKDLVRT	TTVKDLSELGSVRT	0	78.3333	TTSELGSVR	TTVKDLSELGSVR	0	77.5	TLSELGSVR	TTVKDLSELGSVR	0	100	TTVKDLSER	TTVKDLSELGSVR	0	70	TTVKDLSET	TTVKDLSELGSVRT	0	92.5	TTVKGSVRT	TTVKDLSELGSVRT	0	96	TLSELGSVR	TTVKDLSELGSVR	0	95	TTVELGSVR	TTVKDLSELGSVR	0	95	TTVKDSVRT	TTVKDLSELGSVRT	0	100	TTVKGSVRT	TTVKDLSELGSVRT	0	100	TTVKDSVRT	TTVKDLSELGSVRT	0	81.25	0	0
3473	TVKDLSELGSVRTL	PLEC	TVKDLSELL	TVKDLSELGSVRTL	0.0002	47	TVLGSVRTL	TVKDLSELGSVRTL	0.0002	30.7727	TVKDSVRTL	TVKDLSELGSVRTL	0	57.8571	TELGSVRTL	TVKDLSELGSVRTL	0	35.25	TVKDSVRTL	TVKDLSELGSVRTL	0.0004	20.9057	TVKDSVRTL	TVKDLSELGSVRTL	0.0007	17.2614	TVKDLVRTL	TVKDLSELGSVRTL	0.0027	15.7989	TVKDSVRTL	TVKDLSELGSVRTL	0.0006	22.3429	TELGSVRTL	TVKDLSELGSVRTL	0	49.3333	TELGSVRTL	TVKDLSELGSVRTL	0.0003	24.7273	TELGSVRTL	TVKDLSELGSVRTL	0.0293	2.3142	TVKDSVRTL	TVKDLSELGSVRTL	0.0001	43.25	0.0029	0
3474	VKDLSELGSVRTLL	PLEC	VKDSVRTLL	VKDLSELGSVRTLL	0.0001	51.9355	VLGSVRTLL	VKDLSELGSVRTLL	0.0002	32.9444	VLGSVRTLL	VKDLSELGSVRTLL	0	80	VKDLSELLL	VKDLSELGSVRTLL	0	51.25	VKDSVRTLL	VKDLSELGSVRTLL	0	73.3333	VKDSVRTLL	VKDLSELGSVRTLL	0	54.6154	VKDSVRTLL	VKDLSELGSVRTLL	0.0002	50.122	VLGSVRTLL	VKDLSELGSVRTLL	0	71	VKDSVRTLL	VKDLSELGSVRTLL	0	58.3333	VKDSVRTLL	VKDLSELGSVRTLL	0.0001	31.7692	VKDSVRTLL	VKDLSELGSVRTLL	0	32.5	VKDSVRTLL	VKDLSELGSVRTLL	0	85	0.0001	0
3475	KDLSELGSVRTLLQ	PLEC	KDLSRTLLQ	KDLSELGSVRTLLQ	0	83.75	KLGSVRTLL	KDLSELGSVRTLL	0	87.5	KDLSRTLLQ	KDLSELGSVRTLLQ	0	85	KDLSELTLL	KDLSELGSVRTLL	0	90	KDLSRTLLQ	KDLSELGSVRTLLQ	0	90	KDLSVRTLL	KDLSELGSVRTLL	0	85	KDLSVRTLL	KDLSELGSVRTLL	0	92	KLGSVRTLL	KDLSELGSVRTLL	0	95	KELGSVRTL	KDLSELGSVRTL	0	80	KELGSVRTL	KDLSELGSVRTL	0	95	KELGSVRTL	KDLSELGSVRTL	0	65	KDLSETLLQ	KDLSELGSVRTLLQ	0	96.6667	0	0
3476	DLSELGSVRTLLQG	PLEC	DLSETLLQG	DLSELGSVRTLLQG	0	92.1429	DLSETLLQG	DLSELGSVRTLLQG	0	87.5	DLSEVRTLL	DLSELGSVRTLL	0	100	DELGSVRTL	DLSELGSVRTL	0	100	DLSELGSQG	DLSELGSVRTLLQG	0	95	DLSELGSVL	DLSELGSVRTLL	0	95	DLSEVRTLL	DLSELGSVRTLL	0	87.8571	DLSELGSQG	DLSELGSVRTLLQG	0	100	DELGSVRTL	DLSELGSVRTL	0	95	DELGSVRTL	DLSELGSVRTL	0	95	DELGSVRTL	DLSELGSVRTL	0	100	DSVRTLLQG	DLSELGSVRTLLQG	0	96.6667	0	0
3477	LSELGSVRTLLQGS	PLEC	LSELGSVRS	LSELGSVRTLLQGS	0	75	LVRTLLQGS	LSELGSVRTLLQGS	0	95	LVRTLLQGS	LSELGSVRTLLQGS	0	95	LSLGSVRTL	LSELGSVRTL	0	100	LVRTLLQGS	LSELGSVRTLLQGS	0	100	LSELGSRTL	LSELGSVRTL	0	95	LELGSVRTL	LSELGSVRTL	0	98	LVRTLLQGS	LSELGSVRTLLQGS	0	100	LELGSVRTL	LSELGSVRTL	0	95	LELGSVRTL	LSELGSVRTL	0	100	SELGSVRTS	SELGSVRTLLQGS	0	85	LSELGSVRS	LSELGSVRTLLQGS	0	95	0	0
3478	SELGSVRTLLQGSG	PLEC	SELGSVTLL	SELGSVRTLL	0	97.1429	SLGSVRTLL	SELGSVRTLL	0	95	SELGSVRSG	SELGSVRTLLQGSG	0	95	SELGSVRTG	SELGSVRTLLQGSG	0	100	SELGSVRTL	SELGSVRTL	0	90	SELGSVRTL	SELGSVRTL	0	95	SELGSRTLL	SELGSVRTLL	0	87.8571	SELGSVRTG	SELGSVRTLLQGSG	0	95	SRTLLQGSG	SELGSVRTLLQGSG	0	77.5	SELGSVRTL	SELGSVRTL	0	85	SELGSVRTL	SELGSVRTL	0	49	SELGSVRTL	SELGSVRTL	0	98.3333	0	0
3479	ELGSVRTLLQGSGC	PLEC	ETLLQGSGC	ELGSVRTLLQGSGC	0	90	ELLLQGSGC	ELGSVRTLLQGSGC	0	87.5	ELGSVGSGC	ELGSVRTLLQGSGC	0	95	ELGSQGSGC	ELGSVRTLLQGSGC	0	100	ETLLQGSGC	ELGSVRTLLQGSGC	0	90	ELGSVRTLC	ELGSVRTLLQGSGC	0	95	ELLLQGSGC	ELGSVRTLLQGSGC	0	93	ELGSVGSGC	ELGSVRTLLQGSGC	0	100	ETLLQGSGC	ELGSVRTLLQGSGC	0	100	ELGSVRTLC	ELGSVRTLLQGSGC	0	100	ELGSVRTLC	ELGSVRTLLQGSGC	0	100	ETLLQGSGC	ELGSVRTLLQGSGC	0	98.3333	0	0
3480	LGSVRTLLQGSGCL	PLEC	LGSVRTLLL	LGSVRTLLQGSGCL	0	92.8571	LLLQGSGCL	LGSVRTLLQGSGCL	0.0001	39.7778	LLLQGSGCL	LGSVRTLLQGSGCL	0	95	LGSVRTLLL	LGSVRTLLQGSGCL	0	70	LLLQGSGCL	LGSVRTLLQGSGCL	0	95	LLLQGSGCL	LGSVRTLLQGSGCL	0	75	LGSVRTLCL	LGSVRTLLQGSGCL	0.0002	46.6923	LLLQGSGCL	LGSVRTLLQGSGCL	0	72	LGSVRTLLL	LGSVRTLLQGSGCL	0	87.5	LGSVRTLLL	LGSVRTLLQGSGCL	0	80	LLLQGSGCL	LGSVRTLLQGSGCL	0	100	LGSVRTLLL	LGSVRTLLQGSGCL	0	90	0	0
3481	GSVRTLLQGSGCLA	PLEC	GSQGSGCLA	GSVRTLLQGSGCLA	0.0001	70	GLQGSGCLA	GSVRTLLQGSGCLA	0.0001	44.4	GLQGSGCLA	GSVRTLLQGSGCLA	0	85	GLQGSGCLA	GSVRTLLQGSGCLA	0	100	GSVGSGCLA	GSVRTLLQGSGCLA	0	95	GLQGSGCLA	GSVRTLLQGSGCLA	0	95	SVRTLLQLA	SVRTLLQGSGCLA	0	95	GLQGSGCLA	GSVRTLLQGSGCLA	0	87.5	GSVRTLLQA	GSVRTLLQGSGCLA	0	90	GSQGSGCLA	GSVRTLLQGSGCLA	0	100	GSQGSGCLA	GSVRTLLQGSGCLA	0	100	GSVRTLLLA	GSVRTLLQGSGCLA	0.0001	55	0	0
3482	SVRTLLQGSGCLAG	PLEC	SVQGSGCLA	SVRTLLQGSGCLA	0	95.7143	SLQGSGCLA	SVRTLLQGSGCLA	0	95	SVRTLLLAG	SVRTLLQGSGCLAG	0	95	SQGSGCLAG	SVRTLLQGSGCLAG	0	100	SVRTLLQAG	SVRTLLQGSGCLAG	0	95	SVRTLLQAG	SVRTLLQGSGCLAG	0	80	SVRTLLQAG	SVRTLLQGSGCLAG	0	92	SVRTLLLAG	SVRTLLQGSGCLAG	0	90	SQGSGCLAG	SVRTLLQGSGCLAG	0	95	SQGSGCLAG	SVRTLLQGSGCLAG	0	95	SQGSGCLAG	SVRTLLQGSGCLAG	0	100	SVRSGCLAG	SVRTLLQGSGCLAG	0	98.3333	0	0
3483	VRTLLQGSGCLAGI	PLEC	VRTLLQGSI	VRTLLQGSGCLAGI	0	97.8571	TLLQGLAGI	TLLQGSGCLAGI	0	90	VRSGCLAGI	VRTLLQGSGCLAGI	0	95	VRSGCLAGI	VRTLLQGSGCLAGI	0	90	VRSGCLAGI	VRTLLQGSGCLAGI	0	95	VRTLLQGSI	VRTLLQGSGCLAGI	0	90	VRTLLQGSI	VRTLLQGSGCLAGI	0	95	VRTLLQGSI	VRTLLQGSGCLAGI	0	95	VRTLLQAGI	VRTLLQGSGCLAGI	0.0003	22.2812	VRTLLQGSI	VRTLLQGSGCLAGI	0	77.5	VRTLLQGSI	VRTLLQGSGCLAGI	0	100	VRSGCLAGI	VRTLLQGSGCLAGI	0	98.3333	0	0
3484	RTLLQGSGCLAGIY	PLEC	RTLLQGSGY	RTLLQGSGCLAGIY	0.0156	3.8104	RTLLQGSGY	RTLLQGSGCLAGIY	0	80	RTLLQGSGY	RTLLQGSGCLAGIY	0.0005	18.3286	RTLLQGSGY	RTLLQGSGCLAGIY	0	80	RTLLQGSGY	RTLLQGSGCLAGIY	0.0006	18.5556	RTLLQGSIY	RTLLQGSGCLAGIY	0	72.5	RTLLQGSGY	RTLLQGSGCLAGIY	0	94	RTLLQGSIY	RTLLQGSGCLAGIY	0.0044	10.228	RTLLQGSGY	RTLLQGSGCLAGIY	0	46.3333	RTLLQGSGY	RTLLQGSGCLAGIY	0	95	RTLLQGSGY	RTLLQGSGCLAGIY	0	65	RTLLQGSIY	RTLLQGSGCLAGIY	0.0009	18.8898	0.0018	0
3485	TLLQGSGCLAGIYL	PLEC	TLLQGSGIY	TLLQGSGCLAGIY	0.0001	52.7419	TLLQGSIYL	TLLQGSGCLAGIYL	0.0263	4.165	TLLQGGIYL	TLLQGSGCLAGIYL	0	65	TLLQGGIYL	TLLQGSGCLAGIYL	0	51.25	TLLQGSIYL	TLLQGSGCLAGIYL	0	68.75	TLLQGSGYL	TLLQGSGCLAGIYL	0	60	TLLQGGIYL	TLLQGSGCLAGIYL	0.0003	41.7222	TLLQGGIYL	TLLQGSGCLAGIYL	0.0001	52.5	TLLQGSIYL	TLLQGSGCLAGIYL	0	71.6667	TLLQGGIYL	TLLQGSGCLAGIYL	0	59.1667	TLLQGGIYL	TLLQGSGCLAGIYL	0	65	TLLQGSIYL	TLLQGSGCLAGIYL	0	86.6667	0.0022	0
3486	LLQGSGCLAGIYLE	PLEC	LLQGSGCLY	LLQGSGCLAGIY	0	73.0769	LLQGSGIYL	LLQGSGCLAGIYL	0	53	LLQGSGYLE	LLQGSGCLAGIYLE	0	87.5	LLQGGIYLE	LLQGSGCLAGIYLE	0	100	LLQGSGCLY	LLQGSGCLAGIY	0	95	LLQGSGIYL	LLQGSGCLAGIYL	0	95	LLQGSGIYL	LLQGSGCLAGIYL	0	96	LLQGSGGIY	LLQGSGCLAGIY	0	87.5	LLQGSGYLE	LLQGSGCLAGIYLE	0	95	LLQGGIYLE	LLQGSGCLAGIYLE	0	100	LLQGSGIYL	LLQGSGCLAGIYL	0	100	LLQGGIYLE	LLQGSGCLAGIYLE	0	98.3333	0	0
3487	LQGSGCLAGIYLED	PLEC	LQGSGAGIY	LQGSGCLAGIY	0	98.5714	LLAGIYLED	LQGSGCLAGIYLED	0	95	LQGSGCIYL	LQGSGCLAGIYL	0	100	LQAGIYLED	LQGSGCLAGIYLED	0	100	LQGSGCLAY	LQGSGCLAGIY	0	95	LQGSGGIYL	LQGSGCLAGIYL	0	100	LQGSGGIYL	LQGSGCLAGIYL	0	99	LQGSGCLAY	LQGSGCLAGIY	0	95	LQGSGGIYL	LQGSGCLAGIYL	0	95	LQGSGCLAD	LQGSGCLAGIYLED	0	100	LQAGIYLED	LQGSGCLAGIYLED	0	100	LQAGIYLED	LQGSGCLAGIYLED	0	100	0	0
3488	QGSGCLAGIYLEDT	PLEC	QGSGAGIYL	QGSGCLAGIYL	0	99.2857	QGSGAGIYL	QGSGCLAGIYL	0	100	QGSGCLAGT	QGSGCLAGIYLEDT	0	100	QGSGYLEDT	QGSGCLAGIYLEDT	0	100	QGSGCLAIY	QGSGCLAGIY	0	100	QGSGAGIYL	QGSGCLAGIYL	0	100	QGSGAGIYL	QGSGCLAGIYL	0	100	QGSGCLAGT	QGSGCLAGIYLEDT	0	100	QGSGAGIYL	QGSGCLAGIYL	0	100	QGSGAGIYL	QGSGCLAGIYL	0	100	QGSGYLEDT	QGSGCLAGIYLEDT	0	100	QGSGCLAGT	QGSGCLAGIYLEDT	0	100	0	0
3489	GSGCLAGIYLEDTK	PLEC	GSIYLEDTK	GSGCLAGIYLEDTK	0	77.7273	GSIYLEDTK	GSGCLAGIYLEDTK	0	90	GSIYLEDTK	GSGCLAGIYLEDTK	0.0001	41	GGIYLEDTK	GSGCLAGIYLEDTK	0	100	GSIYLEDTK	GSGCLAGIYLEDTK	0	90	GSIYLEDTK	GSGCLAGIYLEDTK	0	100	GSIYLEDTK	GSGCLAGIYLEDTK	0	100	GSIYLEDTK	GSGCLAGIYLEDTK	0	95	GGIYLEDTK	GSGCLAGIYLEDTK	0	85	GSIYLEDTK	GSGCLAGIYLEDTK	0	100	GSIYLEDTK	GSGCLAGIYLEDTK	0	100	GSIYLEDTK	GSGCLAGIYLEDTK	0	72.1429	0	0
3490	SGCLAGIYLEDTKE	PLEC	SIYLEDTKE	SGCLAGIYLEDTKE	0	94.2857	SIYLEDTKE	SGCLAGIYLEDTKE	0	85	SIYLEDTKE	SGCLAGIYLEDTKE	0	90	SGCLAEDTK	SGCLAGIYLEDTK	0	100	SIYLEDTKE	SGCLAGIYLEDTKE	0	95	SIYLEDTKE	SGCLAGIYLEDTKE	0	100	SIYLEDTKE	SGCLAGIYLEDTKE	0	98	SIYLEDTKE	SGCLAGIYLEDTKE	0	90	SGCLAGITK	SGCLAGIYLEDTK	0	95	SGYLEDTKE	SGCLAGIYLEDTKE	0	100	SGYLEDTKE	SGCLAGIYLEDTKE	0	100	SGYLEDTKE	SGCLAGIYLEDTKE	0	95	0	0
3491	GCLAGIYLEDTKEK	PLEC	GCLAGIYLK	GCLAGIYLEDTKEK	0	87.1429	GCLEDTKEK	GCLAGIYLEDTKEK	0	82.5	GCLAGIYLK	GCLAGIYLEDTKEK	0.0002	28.2	GYLEDTKEK	GCLAGIYLEDTKEK	0	44	GYLEDTKEK	GCLAGIYLEDTKEK	0	85	GYLEDTKEK	GCLAGIYLEDTKEK	0	95	GYLEDTKEK	GCLAGIYLEDTKEK	0	98	GYLEDTKEK	GCLAGIYLEDTKEK	0	90	GYLEDTKEK	GCLAGIYLEDTKEK	0	65	GYLEDTKEK	GCLAGIYLEDTKEK	0	100	GYLEDTKEK	GCLAGIYLEDTKEK	0	85	GCLAGIYEK	GCLAGIYLEDTKEK	0	78	0	0
3492	CLAGIYLEDTKEKV	PLEC	CLEDTKEKV	CLAGIYLEDTKEKV	0.0001	70	CLAGIYLEV	CLAGIYLEDTKEKV	0.0005	23.8182	CLAGIYLEK	CLAGIYLEDTKEK	0	57.1429	IYLEDTEKV	IYLEDTKEKV	0	70	CLAGIYEKV	CLAGIYLEDTKEKV	0	85	CLADTKEKV	CLAGIYLEDTKEKV	0	92.5	CLAGIKEKV	CLAGIYLEDTKEKV	0	94	CLADTKEKV	CLAGIYLEDTKEKV	0	90	CLAGIKEKV	CLAGIYLEDTKEKV	0	95	CLAGIKEKV	CLAGIYLEDTKEKV	0	95	CLEDTKEKV	CLAGIYLEDTKEKV	0	100	CLAGIKEKV	CLAGIYLEDTKEKV	0	96.6667	0	0
3493	LAGIYLEDTKEKVS	PLEC	LADTKEKVS	LAGIYLEDTKEKVS	0	93.5714	LLEDTKEKV	LAGIYLEDTKEKV	0	95	LYLEDTKEK	LAGIYLEDTKEK	0	100	LYLEDTKEK	LAGIYLEDTKEK	0	100	LEDTKEKVS	LAGIYLEDTKEKVS	0	100	LADTKEKVS	LAGIYLEDTKEKVS	0	95	LEDTKEKVS	LAGIYLEDTKEKVS	0	97	LADTKEKVS	LAGIYLEDTKEKVS	0	100	LEDTKEKVS	LAGIYLEDTKEKVS	0	100	LEDTKEKVS	LAGIYLEDTKEKVS	0	100	LEDTKEKVS	LAGIYLEDTKEKVS	0	100	LADTKEKVS	LAGIYLEDTKEKVS	0	98.3333	0	0
3494	AGIYLEDTKEKVSI	PLEC	ADTKEKVSI	AGIYLEDTKEKVSI	0	88.5714	AGIKEKVSI	AGIYLEDTKEKVSI	0	78.3333	AGIKEKVSI	AGIYLEDTKEKVSI	0	95	IYLEEKVSI	IYLEDTKEKVSI	0	48	ADTKEKVSI	AGIYLEDTKEKVSI	0	95	ADTKEKVSI	AGIYLEDTKEKVSI	0	75	AGIKEKVSI	AGIYLEDTKEKVSI	0	70.7692	AGIKEKVSI	AGIYLEDTKEKVSI	0	95	AGIKEKVSI	AGIYLEDTKEKVSI	0	90	AGIKEKVSI	AGIYLEDTKEKVSI	0	72.5	ADTKEKVSI	AGIYLEDTKEKVSI	0	57.5	AGIKEKVSI	AGIYLEDTKEKVSI	0	81.25	0	0
3495	GIYLEDTKEKVSIY	PLEC	GTKEKVSIY	GIYLEDTKEKVSIY	0.0086	5.303	GIYEKVSIY	GIYLEDTKEKVSIY	0	52	GIYEKVSIY	GIYLEDTKEKVSIY	0.0016	11.7253	IYLEDTKEY	IYLEDTKEKVSIY	0	45.5	GIYEKVSIY	GIYLEDTKEKVSIY	0.0028	9.1229	GIKEKVSIY	GIYLEDTKEKVSIY	0	58.3333	GIKEKVSIY	GIYLEDTKEKVSIY	0.0001	55.6897	GIYEKVSIY	GIYLEDTKEKVSIY	0.0294	4.3958	GIYEKVSIY	GIYLEDTKEKVSIY	0	62	IYLEDTKEY	IYLEDTKEKVSIY	0	85	GIYEKVSIY	GIYLEDTKEKVSIY	0	62.5	GTKEKVSIY	GIYLEDTKEKVSIY	0.0001	44.875	0.0036	0
3496	IYLEDTKEKVSIYE	PLEC	ITKEKVSIY	IYLEDTKEKVSIY	0.0001	52.0968	IYLEDTIYE	IYLEDTKEKVSIYE	0	95	ITKEKVSIY	IYLEDTKEKVSIY	0	80	IYLEDTIYE	IYLEDTKEKVSIYE	0	37	IYLEDVSIY	IYLEDTKEKVSIY	0	55.7143	ITKEKVSIY	IYLEDTKEKVSIY	0	92.5	IYKEKVSIY	IYLEDTKEKVSIY	0	88.5714	ITKEKVSIY	IYLEDTKEKVSIY	0	52.7778	IYLEDTSIY	IYLEDTKEKVSIY	0	90	IYLEDTKEY	IYLEDTKEKVSIY	0	95	ITKEKVSIY	IYLEDTKEKVSIY	0	100	IYLEDTKEY	IYLEDTKEKVSIY	0	95	0	0
3497	YLEDTKEKVSIYEA	PLEC	YLEDTVSIY	YLEDTKEKVSIY	0.0012	16.8605	YLEDSIYEA	YLEDTKEKVSIYEA	0.0066	8.1419	YLKVSIYEA	YLEDTKEKVSIYEA	0	82.5	YLEDSIYEA	YLEDTKEKVSIYEA	0	80	YTKEKVSIY	YLEDTKEKVSIY	0	49	YLEDTKYEA	YLEDTKEKVSIYEA	0	80	YLKVSIYEA	YLEDTKEKVSIYEA	0.0002	46.4615	YLKEKVSIY	YLEDTKEKVSIY	0.0001	46.8	YEKVSIYEA	YLEDTKEKVSIYEA	0	85	YEKVSIYEA	YLEDTKEKVSIYEA	0	66.6667	YEKVSIYEA	YLEDTKEKVSIYEA	0	43.5	YLEDTKEKA	YLEDTKEKVSIYEA	0	96.6667	0.0007	0
3498	LEDTKEKVSIYEAM	PLEC	LEDTKEEAM	LEDTKEKVSIYEAM	0.0001	54.0323	LEDTKEEAM	LEDTKEKVSIYEAM	0	80	LEDTKEEAM	LEDTKEKVSIYEAM	0	90	LEDSIYEAM	LEDTKEKVSIYEAM	0	65	DTKEKVSAM	DTKEKVSIYEAM	0	65	LEDTKEKAM	LEDTKEKVSIYEAM	0	57.7778	DTKEKVSAM	DTKEKVSIYEAM	0.0007	27.8732	LEDTKEEAM	LEDTKEKVSIYEAM	0	57.5	LEVSIYEAM	LEDTKEKVSIYEAM	0	75	LEDTKEEAM	LEDTKEKVSIYEAM	0.0001	40	LEVSIYEAM	LEDTKEKVSIYEAM	0.0007	10.8671	LEDSIYEAM	LEDTKEKVSIYEAM	0	92.5	0.0001	0
3499	EDTKEKVSIYEAMR	PLEC	EDTKEKVSR	EDTKEKVSIYEAMR	0	80	EVSIYEAMR	EDTKEKVSIYEAMR	0	95	EDTKEKVSR	EDTKEKVSIYEAMR	0	70	EDTKEKVSR	EDTKEKVSIYEAMR	0	100	ETKEKVSIY	EDTKEKVSIY	0.0001	40.5	EDTKEKVSR	EDTKEKVSIYEAMR	0	81.6667	DTKEKVSAM	DTKEKVSIYEAM	0	81.4286	ETKEKVSIY	EDTKEKVSIY	0	85	EDTKEKVSR	EDTKEKVSIYEAMR	0	90	EKVSIYEAM	EDTKEKVSIYEAM	0	95	EDTKEKVSR	EDTKEKVSIYEAMR	0	100	EDTKEKVSR	EDTKEKVSIYEAMR	0	98.3333	0	0
3500	DTKEKVSIYEAMRR	PLEC	DTKEEAMRR	DTKEKVSIYEAMRR	0.0002	45.8	DTKEKVMRR	DTKEKVSIYEAMRR	0	87.5	DTKEKVMRR	DTKEKVSIYEAMRR	0	49.3333	DTKEKVMRR	DTKEKVSIYEAMRR	0	90	DTKEKVSIR	DTKEKVSIYEAMRR	0.0003	23.3235	DTKEKVSRR	DTKEKVSIYEAMRR	0	80	DTKEKVSAM	DTKEKVSIYEAM	0.0003	42.2353	DTKEKVSIR	DTKEKVSIYEAMRR	0	81.6667	DTKEKAMRR	DTKEKVSIYEAMRR	0	75	DTKEKVSRR	DTKEKVSIYEAMRR	0	95	DTKEKVSRR	DTKEKVSIYEAMRR	0	100	DTKEEAMRR	DTKEKVSIYEAMRR	0	96.6667	0.0001	0
3501	TKEKVSIYEAMRRG	PLEC	TSIYEAMRR	TKEKVSIYEAMRR	0	96.4286	TIYEAMRRG	TKEKVSIYEAMRRG	0	100	TSIYEAMRR	TKEKVSIYEAMRR	0	95	TIYEAMRRG	TKEKVSIYEAMRRG	0	100	TIYEAMRRG	TKEKVSIYEAMRRG	0	95	TIYEAMRRG	TKEKVSIYEAMRRG	0	100	TKEKVSIAM	TKEKVSIYEAM	0	98	TIYEAMRRG	TKEKVSIYEAMRRG	0	100	TKYEAMRRG	TKEKVSIYEAMRRG	0	95	TKEKVSIAM	TKEKVSIYEAM	0	100	TKYEAMRRG	TKEKVSIYEAMRRG	0	100	TIYEAMRRG	TKEKVSIYEAMRRG	0	96.6667	0	0
3502	KEKVSIYEAMRRGL	PLEC	KEKVSIYEL	KEKVSIYEAMRRGL	0	86.4286	KEKVSIYEL	KEKVSIYEAMRRGL	0	87.5	KEKVSIRGL	KEKVSIYEAMRRGL	0	85	KYEAMRRGL	KEKVSIYEAMRRGL	0	33.75	KEKVSIYEL	KEKVSIYEAMRRGL	0	68.75	KYEAMRRGL	KEKVSIYEAMRRGL	0	57.2222	KEKVSIYEL	KEKVSIYEAMRRGL	0.0002	45.4615	KEKVSIYEL	KEKVSIYEAMRRGL	0	72	KEKVSIRGL	KEKVSIYEAMRRGL	0.0001	38.8	KEKVSIYEL	KEKVSIYEAMRRGL	0	56.6667	KEKVSIYEL	KEKVSIYEAMRRGL	0.0019	7.0681	KEKVSIYEL	KEKVSIYEAMRRGL	0	83.75	0.0002	0
3503	EKVSIYEAMRRGLL	PLEC	EEAMRRGLL	EKVSIYEAMRRGLL	0	90.7143	SIYEAMRLL	SIYEAMRRGLL	0	90	SIYEAMRLL	SIYEAMRRGLL	0	95	EEAMRRGLL	EKVSIYEAMRRGLL	0	70	EKVSIYEAL	EKVSIYEAMRRGLL	0	70	EEAMRRGLL	EKVSIYEAMRRGLL	0	65	EKAMRRGLL	EKVSIYEAMRRGLL	0.0007	29.1091	EKVSIYEAL	EKVSIYEAMRRGLL	0	87.5	KEAMRRGLL	KVSIYEAMRRGLL	0	59.1667	EKVSIYEAL	EKVSIYEAMRRGLL	0.0002	27.6818	EEAMRRGLL	EKVSIYEAMRRGLL	0	48	EKVSIYELL	EKVSIYEAMRRGLL	0	95	0.0001	0
3504	KVSIYEAMRRGLLR	PLEC	KVMRRGLLR	KVSIYEAMRRGLLR	0.0001	67	KVMRRGLLR	KVSIYEAMRRGLLR	0	82.5	KVMRRGLLR	KVSIYEAMRRGLLR	0.0101	5.5018	KVMRRGLLR	KVSIYEAMRRGLLR	0	65	KVMRRGLLR	KVSIYEAMRRGLLR	0	67.5	KAMRRGLLR	KVSIYEAMRRGLLR	0	85	KEAMRRGLL	KVSIYEAMRRGLL	0	77	KVMRRGLLR	KVSIYEAMRRGLLR	0	81.6667	KAMRRGLLR	KVSIYEAMRRGLLR	0.0001	42.75	KAMRRGLLR	KVSIYEAMRRGLLR	0	95	KAMRRGLLR	KVSIYEAMRRGLLR	0	85	KAMRRGLLR	KVSIYEAMRRGLLR	0	80	0.0009	0
3505	VSIYEAMRRGLLRA	PLEC	VSIYGLLRA	VSIYEAMRRGLLRA	0.0001	70.3846	SIYEGLLRA	SIYEAMRRGLLRA	0.0001	46.2	VSMRRGLLR	VSIYEAMRRGLLR	0	68.75	VSMRRGLLR	VSIYEAMRRGLLR	0	90	SIYEGLLRA	SIYEAMRRGLLRA	0	90	VSRRGLLRA	VSIYEAMRRGLLRA	0	92.5	VMRRGLLRA	VSIYEAMRRGLLRA	0	85	VMRRGLLRA	VSIYEAMRRGLLRA	0	73	VSMRRGLLR	VSIYEAMRRGLLR	0	87.5	VSIRGLLRA	VSIYEAMRRGLLRA	0	100	VSRRGLLRA	VSIYEAMRRGLLRA	0	100	VSIRGLLRA	VSIYEAMRRGLLRA	0.0001	52.8571	0	0
3506	SIYEAMRRGLLRAT	PLEC	SIYEGLLRA	SIYEAMRRGLLRA	0	90.7143	SIYEALRAT	SIYEAMRRGLLRAT	0.0001	37.2	SIYEAGLLR	SIYEAMRRGLLR	0.0001	43.6667	SIYERRGLL	SIYEAMRRGLL	0	90	SIYEAMRAT	SIYEAMRRGLLRAT	0	67.5	SIRGLLRAT	SIYEAMRRGLLRAT	0	71.25	SIRGLLRAT	SIYEAMRRGLLRAT	0	77	SIYEALRAT	SIYEAMRRGLLRAT	0	74	SRRGLLRAT	SIYEAMRRGLLRAT	0.0001	41.25	SIYEALRAT	SIYEAMRRGLLRAT	0	95	SIYELLRAT	SIYEAMRRGLLRAT	0	100	SIYEAMRRT	SIYEAMRRGLLRAT	0	96.6667	0	0
3507	IYEAMRRGLLRATT	PLEC	IYEALRATT	IYEAMRRGLLRATT	0	97.8571	IYEALRATT	IYEAMRRGLLRATT	0	100	IAMRRGLLR	IYEAMRRGLLR	0	95	IYEALRATT	IYEAMRRGLLRATT	0	70	IYEALRATT	IYEAMRRGLLRATT	0	100	IYEAMRRTT	IYEAMRRGLLRATT	0	95	IYAMRRGLL	IYEAMRRGLL	0	89.2857	IYELLRATT	IYEAMRRGLLRATT	0	100	IRGLLRATT	IYEAMRRGLLRATT	0	70	IYEAMRRTT	IYEAMRRGLLRATT	0	100	YEALLRATT	YEAMRRGLLRATT	0	100	IYEALRATT	IYEAMRRGLLRATT	0	100	0	0
3508	YEAMRRGLLRATTA	PLEC	YEALRATTA	YEAMRRGLLRATTA	0	85.7143	YELLRATTA	YEAMRRGLLRATTA	0	87.5	YEAMRRTTA	YEAMRRGLLRATTA	0	95	YEAMRRTTA	YEAMRRGLLRATTA	0	90	YEALRATTA	YEAMRRGLLRATTA	0	85	YEAMRRTTA	YEAMRRGLLRATTA	0	72.5	YEAMRRTTA	YEAMRRGLLRATTA	0.0003	39.381	YEALRATTA	YEAMRRGLLRATTA	0	87.5	RRLLRATTA	RRGLLRATTA	0	70	YEAMRRTTA	YEAMRRGLLRATTA	0	51.1111	YEALRATTA	YEAMRRGLLRATTA	0.0001	25.5556	YGLLRATTA	YEAMRRGLLRATTA	0	98.3333	0	0
3509	EAMRRGLLRATTAA	PLEC	EAMRRGLLA	EAMRRGLLRATTAA	0	74.6154	ELLRATTAA	EAMRRGLLRATTAA	0	66.6667	EAMRATTAA	EAMRRGLLRATTAA	0	90	EAMRRGLLA	EAMRRGLLRATTAA	0	100	EAMRRTTAA	EAMRRGLLRATTAA	0	56.4286	EAMRRGTAA	EAMRRGLLRATTAA	0.0001	45	EAMRRTTAA	EAMRRGLLRATTAA	0.0019	18.4796	AMRRATTAA	AMRRGLLRATTAA	0	83.3333	RRLRATTAA	RRGLLRATTAA	0	77.5	EAMRRTTAA	EAMRRGLLRATTAA	0	60	EAMRRGTAA	EAMRRGLLRATTAA	0	85	EAMRATTAA	EAMRRGLLRATTAA	0	86.6667	0.0002	0
3510	AMRRGLLRATTAAL	PLEC	ALRATTAAL	AMRRGLLRATTAAL	0	87.8571	ALRATTAAL	AMRRGLLRATTAAL	0.0003	26.8684	AMRRGTAAL	AMRRGLLRATTAAL	0	51.25	AMRRGLAAL	AMRRGLLRATTAAL	0	49	ALRATTAAL	AMRRGLLRATTAAL	0	71.6667	AMRRGTAAL	AMRRGLLRATTAAL	0.0022	10.583	AMRRGTAAL	AMRRGLLRATTAAL	0.003	14.9649	AMRRGTAAL	AMRRGLLRATTAAL	0.0011	17.7647	MRRGLLRAL	MRRGLLRATTAAL	0.0001	39.8	AMRRGTAAL	AMRRGLLRATTAAL	0	50.5556	AMRRGTAAL	AMRRGLLRATTAAL	0	55	AMRRGLLRL	AMRRGLLRATTAAL	0	95	0.0006	0
3511	MRRGLLRATTAALL	PLEC	MRATTAALL	MRRGLLRATTAALL	0	87.8571	MLRATTAAL	MRRGLLRATTAAL	0	76.6667	MRRGTAALL	MRRGLLRATTAALL	0	82.5	MRATTAALL	MRRGLLRATTAALL	0	51.25	MRRGTAALL	MRRGLLRATTAALL	0	65	MRRGLLRAL	MRRGLLRATTAALL	0.0002	27.9048	MRRGLLRAL	MRRGLLRATTAALL	0.0005	32.55	MRRGLLRAL	MRRGLLRATTAALL	0	68.3333	MRRGLLRLL	MRRGLLRATTAALL	0.0046	7.3774	MRATTAALL	MRRGLLRATTAALL	0.0004	20.9836	MRATTAALL	MRRGLLRATTAALL	0	65	MRRGLLRLL	MRRGLLRATTAALL	0	85	0.0005	0
3512	RRGLLRATTAALLL	PLEC	RATTAALLL	RRGLLRATTAALLL	0	73.8462	RATTAALLL	RRGLLRATTAALLL	0	66.6667	RRTTAALLL	RRGLLRATTAALLL	0	75	RRTTAALLL	RRGLLRATTAALLL	0	45	RRTTAALLL	RRGLLRATTAALLL	0	80	RRGLLRATL	RRGLLRATTAALLL	0.0001	41.8	RRGLLRATL	RRGLLRATTAALLL	0.0001	53.0488	RRTTAALLL	RRGLLRATTAALLL	0	78.3333	RRTTAALLL	RRGLLRATTAALLL	0.0225	3.8168	RRTTAALLL	RRGLLRATTAALLL	0.0001	37.3333	RRTTAALLL	RRGLLRATTAALLL	0	52.5	RATTAALLL	RRGLLRATTAALLL	0.0003	31.0476	0.0019	0
3513	RGLLRATTAALLLE	PLEC	RTTAALLLE	RGLLRATTAALLLE	0	90.7143	RTTAALLLE	RGLLRATTAALLLE	0	90	RTTAALLLE	RGLLRATTAALLLE	0	85	RGLLRATTL	RGLLRATTAALLL	0	90	RTTAALLLE	RGLLRATTAALLLE	0	95	RLRATTAAL	RGLLRATTAAL	0	83.3333	RGLLRATTL	RGLLRATTAALLL	0	73.8462	RLRATTAAL	RGLLRATTAAL	0	95	RRATTAALL	RGLLRATTAALL	0.0001	42.75	RGLLRATTL	RGLLRATTAALLL	0	95	RGLLRATTE	RGLLRATTAALLLE	0	100	RTTAALLLE	RGLLRATTAALLLE	0	77	0	0
3514	GLLRATTAALLLEA	PLEC	GTAALLLEA	GLLRATTAALLLEA	0	77.7273	GLAALLLEA	GLLRATTAALLLEA	0.0014	15.9067	GTAALLLEA	GLLRATTAALLLEA	0	85	GLAALLLEA	GLLRATTAALLLEA	0	100	GTAALLLEA	GLLRATTAALLLEA	0	90	GLLRATTAA	GLLRATTAALLLEA	0	92.5	GLLRATTAA	GLLRATTAALLLEA	0	92	GLLRATTAA	GLLRATTAALLLEA	0	81.6667	GRATTAALL	GLLRATTAALL	0	85	GLLRATTAA	GLLRATTAALLLEA	0	100	GTAALLLEA	GLLRATTAALLLEA	0	100	GTAALLLEA	GLLRATTAALLLEA	0	73.5714	0.0001	0
3515	LLRATTAALLLEAQ	PLEC	LLRATTEAQ	LLRATTAALLLEAQ	0	97.8571	LLAALLLEA	LLRATTAALLLEA	0	80	LLRATTAAQ	LLRATTAALLLEAQ	0	85	LRATTAALL	LLRATTAALL	0	100	LLRATTAAQ	LLRATTAALLLEAQ	0	95	LLRATTAAQ	LLRATTAALLLEAQ	0	90	LLRATTAAL	LLRATTAAL	0	89.2857	LLRATTAAQ	LLRATTAALLLEAQ	0	70	LRATTAALL	LLRATTAALL	0	90	LLRATTEAQ	LLRATTAALLLEAQ	0	100	LLRATTAAQ	LLRATTAALLLEAQ	0	100	LAALLLEAQ	LLRATTAALLLEAQ	0	95	0	0
3516	LRATTAALLLEAQA	PLEC	LRATTAAQA	LRATTAALLLEAQA	0	95.7143	LALLLEAQA	LRATTAALLLEAQA	0	90	LRATTAAQA	LRATTAALLLEAQA	0	95	LRATTAAQA	LRATTAALLLEAQA	0	90	LRATTAAQA	LRATTAALLLEAQA	0	95	LRATTAAQA	LRATTAALLLEAQA	0	90	LRATTAAQA	LRATTAALLLEAQA	0	94	LRATTAALA	LRATTAALLLEAQA	0	95	LRLLLEAQA	LRATTAALLLEAQA	0.0001	34.625	LRATTEAQA	LRATTAALLLEAQA	0	77.5	LRATTEAQA	LRATTAALLLEAQA	0	100	LALLLEAQA	LRATTAALLLEAQA	0	90	0	0
3517	RATTAALLLEAQAA	PLEC	RATTAALLA	RATTAALLLEAQAA	0	85.7143	RLLLEAQAA	RATTAALLLEAQAA	0.0003	28.2963	RLLLEAQAA	RATTAALLLEAQAA	0	87.5	RLLLEAQAA	RATTAALLLEAQAA	0	100	RALLEAQAA	RATTAALLLEAQAA	0	95	RATTAAQAA	RATTAALLLEAQAA	0	70	RLLLEAQAA	RATTAALLLEAQAA	0	85	RLLLEAQAA	RATTAALLLEAQAA	0	78.3333	RLLLEAQAA	RATTAALLLEAQAA	0	87.5	RATTAAQAA	RATTAALLLEAQAA	0	85	RALLEAQAA	RATTAALLLEAQAA	0	85	RATTAALLA	RATTAALLLEAQAA	0	61.6667	0	0
3518	ATTAALLLEAQAAT	PLEC	ATTEAQAAT	ATTAALLLEAQAAT	0	83.75	ALLEAQAAT	ATTAALLLEAQAAT	0.0005	22.6	ATLEAQAAT	ATTAALLLEAQAAT	0	90	ALLEAQAAT	ATTAALLLEAQAAT	0	100	ATTEAQAAT	ATTAALLLEAQAAT	0	90	ATLEAQAAT	ATTAALLLEAQAAT	0	92.5	ALLEAQAAT	ATTAALLLEAQAAT	0	98	ALLEAQAAT	ATTAALLLEAQAAT	0	85	ALLEAQAAT	ATTAALLLEAQAAT	0	95	ALLEAQAAT	ATTAALLLEAQAAT	0	100	ATLEAQAAT	ATTAALLLEAQAAT	0	100	ATTAALLLT	ATTAALLLEAQAAT	0	78	0	0
3519	TTAALLLEAQAATG	PLEC	TTEAQAATG	TTAALLLEAQAATG	0	90	TLLEAQAAT	TTAALLLEAQAAT	0	95	TTAALLLTG	TTAALLLEAQAATG	0	100	TTAALLLTG	TTAALLLEAQAATG	0	100	TTAALLLTG	TTAALLLEAQAATG	0	100	TTAAQAATG	TTAALLLEAQAATG	0	100	TTAAQAATG	TTAALLLEAQAATG	0	99	TTAALLLTG	TTAALLLEAQAATG	0	100	TTAALLLTG	TTAALLLEAQAATG	0	100	TTAALLLTG	TTAALLLEAQAATG	0	100	TTAAQAATG	TTAALLLEAQAATG	0	100	TTAALLLTG	TTAALLLEAQAATG	0	62.9167	0	0
3520	TAALLLEAQAATGF	PLEC	TEAQAATGF	TAALLLEAQAATGF	0.0003	39.3846	TAAQAATGF	TAALLLEAQAATGF	0	90	TAAQAATGF	TAALLLEAQAATGF	0	82.5	TEAQAATGF	TAALLLEAQAATGF	0	49	TEAQAATGF	TAALLLEAQAATGF	0.0004	20.7925	TAAQAATGF	TAALLLEAQAATGF	0	54.2308	TEAQAATGF	TAALLLEAQAATGF	0.0001	66.875	TEAQAATGF	TAALLLEAQAATGF	0.0003	28.1379	TEAQAATGF	TAALLLEAQAATGF	0	66.25	TEAQAATGF	TAALLLEAQAATGF	0	55.8333	TEAQAATGF	TAALLLEAQAATGF	0.0009	9.7982	TAAQAATGF	TAALLLEAQAATGF	0.0001	42.3333	0.0002	0
3521	AALLLEAQAATGFL	PLEC	AAQAATGFL	AALLLEAQAATGFL	0	83.75	AALLLEAQL	AALLLEAQAATGFL	0	58.1818	AALAATGFL	AALLLEAQAATGFL	0	90	AAQAATGFL	AALLLEAQAATGFL	0	90	AEAQAATGF	AALLLEAQAATGF	0	80	AAQAATGFL	AALLLEAQAATGFL	0	63.5714	AALLLEAQL	AALLLEAQAATGFL	0	77	AALLLEAQL	AALLLEAQAATGFL	0	83.3333	AALLLEAQL	AALLLEAQAATGFL	0	85	AALLLEAQL	AALLLEAQAATGFL	0	85	AEAQAATGF	AALLLEAQAATGF	0	65	AALAATGFL	AALLLEAQAATGFL	0	65.625	0	0
3522	ALLLEAQAATGFLV	PLEC	ALAATGFLV	ALLLEAQAATGFLV	0	76.8182	ALLATGFLV	ALLLEAQAATGFLV	0.0049	9.2797	ALAATGFLV	ALLLEAQAATGFLV	0	80	AQAATGFLV	ALLLEAQAATGFLV	0	70	AQAATGFLV	ALLLEAQAATGFLV	0	70	AQAATGFLV	ALLLEAQAATGFLV	0	83.3333	ALLLEAQAV	ALLLEAQAATGFLV	0	87.8571	AQAATGFLV	ALLLEAQAATGFLV	0	62.5	AQAATGFLV	ALLLEAQAATGFLV	0	68.75	AQAATGFLV	ALLLEAQAATGFLV	0	72.5	AQAATGFLV	ALLLEAQAATGFLV	0	65	AQAATGFLV	ALLLEAQAATGFLV	0	92.5	0.0004	0
3523	LLLEAQAATGFLVD	PLEC	LLLEAQTGF	LLLEAQAATGF	0	97.8571	LLLEAQFLV	LLLEAQAATGFLV	0.0002	32.2222	LLAATGFLV	LLLEAQAATGFLV	0	100	LLLEAQFLV	LLLEAQAATGFLV	0	100	LEAQAATGF	LLLEAQAATGF	0	100	LLLEAQAAL	LLLEAQAATGFL	0	100	LLLEAQAAL	LLLEAQAATGFL	0	98	LLLEAQAAF	LLLEAQAATGF	0	95	LQAATGFLV	LLLEAQAATGFLV	0	100	LLLEAQAAL	LLLEAQAATGFL	0	100	LQAATGFLV	LLLEAQAATGFLV	0	100	LAATGFLVD	LLLEAQAATGFLVD	0	98.3333	0	0
3524	LLEAQAATGFLVDP	PLEC	LLEAQAATP	LLEAQAATGFLVDP	0	94.2857	LLTGFLVDP	LLEAQAATGFLVDP	0	80	LLEAQAATP	LLEAQAATGFLVDP	0	100	LLEAQAATP	LLEAQAATGFLVDP	0	100	LEAQAATGF	LLEAQAATGF	0	100	LLEAQAATP	LLEAQAATGFLVDP	0	100	LEAQAATGF	LLEAQAATGF	0	99	LLEAQAATP	LLEAQAATGFLVDP	0	100	LEAQAATGF	LLEAQAATGF	0	100	LEAQAATGF	LLEAQAATGF	0	100	LLEAQAATP	LLEAQAATGFLVDP	0	100	LATGFLVDP	LLEAQAATGFLVDP	0	98.3333	0	0
3525	LEAQAATGFLVDPV	PLEC	LEAQAATGV	LEAQAATGFLVDPV	0	76.8182	LTGFLVDPV	LEAQAATGFLVDPV	0	82.5	LEAQAATGV	LEAQAATGFLVDPV	0	100	LEAQAATPV	LEAQAATGFLVDPV	0	90	LEAQAATGV	LEAQAATGFLVDPV	0	90	LEAQAATPV	LEAQAATGFLVDPV	0	90	LEAQAATPV	LEAQAATGFLVDPV	0	87.8571	LEAQAATPV	LEAQAATGFLVDPV	0	87.5	LEAQAATGV	LEAQAATGFLVDPV	0	90	LEAQAATPV	LEAQAATGFLVDPV	0	72.5	LEAQAATPV	LEAQAATGFLVDPV	0.0001	30.8333	LEAQAATGV	LEAQAATGFLVDPV	0	98.3333	0	0
3526	EAQAATGFLVDPVR	PLEC	EAQAATPVR	EAQAATGFLVDPVR	0.0001	67.3333	EAQAATPVR	EAQAATGFLVDPVR	0	90	EAQAATPVR	EAQAATGFLVDPVR	0	49.3333	AQAATGFLR	AQAATGFLVDPVR	0	90	EAQAATGFR	EAQAATGFLVDPVR	0.0001	33.7	EAQAATPVR	EAQAATGFLVDPVR	0	83.3333	EAQAATPVR	EAQAATGFLVDPVR	0	94	AQAATGPVR	AQAATGFLVDPVR	0	87.5	AQFLVDPVR	AQAATGFLVDPVR	0	77.5	EAQAATPVR	EAQAATGFLVDPVR	0	95	EAQAATPVR	EAQAATGFLVDPVR	0	100	EAFLVDPVR	EAQAATGFLVDPVR	0	81.25	0	0
3527	AQAATGFLVDPVRN	PLEC	AQAATGFLN	AQAATGFLVDPVRN	0	97.1429	AQAATGPVR	AQAATGFLVDPVR	0	90	AQAATGPVR	AQAATGFLVDPVR	0	65	AQAATGFLR	AQAATGFLVDPVR	0	90	AQAATPVRN	AQAATGFLVDPVRN	0	90	AQAATGPVR	AQAATGFLVDPVR	0	100	AQFLVDPVR	AQAATGFLVDPVR	0	99	AQAATGVRN	AQAATGFLVDPVRN	0	85	AQFLVDPVR	AQAATGFLVDPVR	0	73.3333	AQAATGFPV	AQAATGFLVDPV	0	100	AQLVDPVRN	AQAATGFLVDPVRN	0	100	AQAATPVRN	AQAATGFLVDPVRN	0	96.6667	0	0
3528	QAATGFLVDPVRNQ	PLEC	QAADPVRNQ	QAATGFLVDPVRNQ	0	78.1818	QLVDPVRNQ	QAATGFLVDPVRNQ	0	66.6667	QLVDPVRNQ	QAATGFLVDPVRNQ	0	61.25	QLVDPVRNQ	QAATGFLVDPVRNQ	0	100	QAADPVRNQ	QAATGFLVDPVRNQ	0	54.0909	QAADPVRNQ	QAATGFLVDPVRNQ	0	85	QAADPVRNQ	QAATGFLVDPVRNQ	0	96	QLVDPVRNQ	QAATGFLVDPVRNQ	0	73	QAVDPVRNQ	QAATGFLVDPVRNQ	0	95	QAATGFLVQ	QAATGFLVDPVRNQ	0	95	QLVDPVRNQ	QAATGFLVDPVRNQ	0	100	QAADPVRNQ	QAATGFLVDPVRNQ	0	71.4286	0	0
3529	AATGFLVDPVRNQR	PLEC	AADPVRNQR	AATGFLVDPVRNQR	0.0011	17.243	AVDPVRNQR	AATGFLVDPVRNQR	0	53.6667	AVDPVRNQR	AATGFLVDPVRNQR	0.0024	9.9	AVDPVRNQR	AATGFLVDPVRNQR	0	53.75	AVDPVRNQR	AATGFLVDPVRNQR	0.0001	31.4286	AADPVRNQR	AATGFLVDPVRNQR	0.0001	44.5	AVDPVRNQR	AATGFLVDPVRNQR	0	79.5	AVDPVRNQR	AATGFLVDPVRNQR	0	56.25	AADPVRNQR	AATGFLVDPVRNQR	0.0001	42.5	AADPVRNQR	AATGFLVDPVRNQR	0	72.5	AADPVRNQR	AATGFLVDPVRNQR	0	60	AADPVRNQR	AATGFLVDPVRNQR	0.0001	47.8333	0.0003	0
3530	ATGFLVDPVRNQRL	PLEC	ATDPVRNQR	ATGFLVDPVRNQR	0.0002	41.5833	FLVDPVQRL	FLVDPVRNQRL	0.0001	50.3333	AVDPVRNQR	ATGFLVDPVRNQR	0.0001	43	ATPVRNQRL	ATGFLVDPVRNQRL	0	47	ATDPVRNQR	ATGFLVDPVRNQR	0	70	ADPVRNQRL	ATGFLVDPVRNQRL	0.0001	49.3333	ATPVRNQRL	ATGFLVDPVRNQRL	0.0001	54.3902	ATPVRNQRL	ATGFLVDPVRNQRL	0	80	ATDPVRNQR	ATGFLVDPVRNQR	0	85	ATPVRNQRL	ATGFLVDPVRNQRL	0	77.5	ADPVRNQRL	ATGFLVDPVRNQRL	0	70	ATGFLVQRL	ATGFLVDPVRNQRL	0.0001	57	0	0
3531	TGFLVDPVRNQRLY	PLEC	LVDPNQRLY	LVDPVRNQRLY	0.0075	5.7636	FLVDPVRLY	FLVDPVRNQRLY	0	75	TGFLNQRLY	TGFLVDPVRNQRLY	0	47	TGFLVDPLY	TGFLVDPVRNQRLY	0	65	TPVRNQRLY	TGFLVDPVRNQRLY	0.0003	24.4	TPVRNQRLY	TGFLVDPVRNQRLY	0.0001	35.1111	TPVRNQRLY	TGFLVDPVRNQRLY	0.0001	69.0625	TGFRNQRLY	TGFLVDPVRNQRLY	0.0004	26.3171	TGFLVQRLY	TGFLVDPVRNQRLY	0	59.1667	TPVRNQRLY	TGFLVDPVRNQRLY	0	64	TGFLNQRLY	TGFLVDPVRNQRLY	0	85	TGFLVDPLY	TGFLVDPVRNQRLY	0.0003	30.88	0.0007	0
3532	GFLVDPVRNQRLYV	PLEC	LVDPNQRLY	LVDPVRNQRLY	0.0001	59.8	FLVDPVLYV	FLVDPVRNQRLYV	0.0023	12.7935	GVRNQRLYV	GFLVDPVRNQRLYV	0	77.5	GFLNQRLYV	GFLVDPVRNQRLYV	0	49	FLVDPVRLY	FLVDPVRNQRLY	0	73.3333	GVRNQRLYV	GFLVDPVRNQRLYV	0	62.1429	GFRNQRLYV	GFLVDPVRNQRLYV	0.0001	60.2273	GVRNQRLYV	GFLVDPVRNQRLYV	0	81.6667	GFRNQRLYV	GFLVDPVRNQRLYV	0	71.6667	GFLVDPVRV	GFLVDPVRNQRLYV	0	85	GFLVDPVRV	GFLVDPVRNQRLYV	0	85	GVRNQRLYV	GFLVDPVRNQRLYV	0	95	0.0002	0
3533	FLVDPVRNQRLYVH	PLEC	FLVDPQRLY	FLVDPVRNQRLY	0.0002	41	FLVDPVLYV	FLVDPVRNQRLYV	0.002	13.4987	FLVDPVRNH	FLVDPVRNQRLYVH	0.0001	31.5	FLVDRLYVH	FLVDPVRNQRLYVH	0	70	FLVDPVRVH	FLVDPVRNQRLYVH	0.0004	21.6364	FLVDPVRVH	FLVDPVRNQRLYVH	0	66	FLNQRLYVH	FLVDPVRNQRLYVH	0.0001	57.069	FLVDPVRVH	FLVDPVRNQRLYVH	0.001	18.55	FRNQRLYVH	FLVDPVRNQRLYVH	0.0003	23.6207	FRNQRLYVH	FLVDPVRNQRLYVH	0	70	FLVDPVRVH	FLVDPVRNQRLYVH	0	62.5	FLVDPVRVH	FLVDPVRNQRLYVH	0	83.75	0.0003	0
3534	LVDPVRNQRLYVHE	PLEC	LVDPNQRLY	LVDPVRNQRLY	0.0017	13.5275	LVDPVRNQE	LVDPVRNQRLYVHE	0	73.75	LVDPVRVHE	LVDPVRNQRLYVHE	0	67.5	LVDPVYVHE	LVDPVRNQRLYVHE	0	90	LVDPVRNQY	LVDPVRNQRLY	0	71.6667	LVDPVRNQE	LVDPVRNQRLYVHE	0	83.3333	LVDPVRVHE	LVDPVRNQRLYVHE	0	85	LVDPVRNQY	LVDPVRNQRLY	0	76.6667	LRNQRLYVH	LVDPVRNQRLYVH	0	80	LVDPVRNQL	LVDPVRNQRL	0	95	LVDPVRNQE	LVDPVRNQRLYVHE	0	100	LVDPVQRLY	LVDPVRNQRLY	0	79	0.0002	0
3535	VDPVRNQRLYVHEA	PLEC	VDPVRVHEA	VDPVRNQRLYVHEA	0	85.7143	VDPLYVHEA	VDPVRNQRLYVHEA	0	65	VQRLYVHEA	VDPVRNQRLYVHEA	0	90	VQRLYVHEA	VDPVRNQRLYVHEA	0	80	VQRLYVHEA	VDPVRNQRLYVHEA	0	95	DPVRNQHEA	DPVRNQRLYVHEA	0	83.3333	VQRLYVHEA	VDPVRNQRLYVHEA	0.0001	66.875	VQRLYVHEA	VDPVRNQRLYVHEA	0	59.1667	VQRLYVHEA	VDPVRNQRLYVHEA	0	80	VQRLYVHEA	VDPVRNQRLYVHEA	0	70	VQRLYVHEA	VDPVRNQRLYVHEA	0	75	VQRLYVHEA	VDPVRNQRLYVHEA	0	98.3333	0	0
3536	DPVRNQRLYVHEAV	PLEC	DPVRNQRLV	DPVRNQRLYVHEAV	0	94.2857	DPLYVHEAV	DPVRNQRLYVHEAV	0	80	DPLYVHEAV	DPVRNQRLYVHEAV	0	95	DRLYVHEAV	DPVRNQRLYVHEAV	0	90	DPVYVHEAV	DPVRNQRLYVHEAV	0	71.6667	DPVRNQRAV	DPVRNQRLYVHEAV	0.0001	38	DPVRNQRAV	DPVRNQRLYVHEAV	0.0002	45	DPVRNQEAV	DPVRNQRLYVHEAV	0	95	DRLYVHEAV	DPVRNQRLYVHEAV	0	62	DRLYVHEAV	DPVRNQRLYVHEAV	0.0001	37.5	DPVRNHEAV	DPVRNQRLYVHEAV	0	85	DPVRNQRLV	DPVRNQRLYVHEAV	0	98.3333	0	0
3537	PVRNQRLYVHEAVK	PLEC	PVYVHEAVK	PVRNQRLYVHEAVK	0	86.4286	PLYVHEAVK	PVRNQRLYVHEAVK	0	90	PVRNQRLYK	PVRNQRLYVHEAVK	0.0002	24.4	PVRNQRLYK	PVRNQRLYVHEAVK	0	100	PVYVHEAVK	PVRNQRLYVHEAVK	0	95	PVRNQRLVK	PVRNQRLYVHEAVK	0	95	PVRNQRAVK	PVRNQRLYVHEAVK	0	96	PVRNHEAVK	PVRNQRLYVHEAVK	0	87.5	VRYVHEAVK	VRNQRLYVHEAVK	0.0001	42	PVRNQRLVK	PVRNQRLYVHEAVK	0	100	PVRNQRLYK	PVRNQRLYVHEAVK	0	100	RLYVHEAVK	RLYVHEAVK	0	98.3333	0	0
3538	VRNQRLYVHEAVKA	PLEC	VRNQEAVKA	VRNQRLYVHEAVKA	0	91.4286	VYVHEAVKA	VRNQRLYVHEAVKA	0	87.5	VLYVHEAVK	VRNQRLYVHEAVK	0	62.5	VYVHEAVKA	VRNQRLYVHEAVKA	0	48	VYVHEAVKA	VRNQRLYVHEAVKA	0	90	VRNQRAVKA	VRNQRLYVHEAVKA	0	85	VRNQRLYVA	VRNQRLYVHEAVKA	0	69.6875	VRNQEAVKA	VRNQRLYVHEAVKA	0	90	VRNQRLVKA	VRNQRLYVHEAVKA	0.0003	22.5625	VRNQEAVKA	VRNQRLYVHEAVKA	0	70	VRNQEAVKA	VRNQRLYVHEAVKA	0	85	VRNQEAVKA	VRNQRLYVHEAVKA	0	96.6667	0	0
3539	RNQRLYVHEAVKAG	PLEC	RVHEAVKAG	RNQRLYVHEAVKAG	0	98.5714	RVHEAVKAG	RNQRLYVHEAVKAG	0	95	RLYVHEAVK	RNQRLYVHEAVK	0	62.5	RYVHEAVKA	RNQRLYVHEAVKA	0	100	RVHEAVKAG	RNQRLYVHEAVKAG	0	95	RVHEAVKAG	RNQRLYVHEAVKAG	0	92.5	RVHEAVKAG	RNQRLYVHEAVKAG	0	96	RVHEAVKAG	RNQRLYVHEAVKAG	0	87.5	RRLYVHEAV	RNQRLYVHEAV	0	73.3333	RVHEAVKAG	RNQRLYVHEAVKAG	0	100	RVHEAVKAG	RNQRLYVHEAVKAG	0	100	RVHEAVKAG	RNQRLYVHEAVKAG	0	96.6667	0	0
3540	NQRLYVHEAVKAGV	PLEC	NQRLYVHEV	NQRLYVHEAVKAGV	0	92.1429	NQRLYVHEV	NQRLYVHEAVKAGV	0	58.6364	NQRLYVHEV	NQRLYVHEAVKAGV	0	95	NQRLYVHEV	NQRLYVHEAVKAGV	0	70	NQRLYVHEV	NQRLYVHEAVKAGV	0	90	NQRLYVHEV	NQRLYVHEAVKAGV	0	83.3333	NQRLYVHEV	NQRLYVHEAVKAGV	0.0004	36.2759	NQRLYVHEV	NQRLYVHEAVKAGV	0	71	NQRLVKAGV	NQRLYVHEAVKAGV	0	65	NHEAVKAGV	NQRLYVHEAVKAGV	0.0002	28.5556	NQRLYVHEV	NQRLYVHEAVKAGV	0	62.5	NQRLYVHEV	NQRLYVHEAVKAGV	0	98.3333	0.0001	0
3541	QRLYVHEAVKAGVV	PLEC	QEAVKAGVV	QRLYVHEAVKAGVV	0	92.8571	RLYVHEAVV	RLYVHEAVKAGVV	0	82.5	RLYVKAGVV	RLYVHEAVKAGVV	0	95	QRLYVHEVV	QRLYVHEAVKAGVV	0	90	QRLYVHEAV	QRLYVHEAVKAGVV	0	95	QRLYVHEAV	QRLYVHEAVKAGVV	0	81.6667	QRLVKAGVV	QRLYVHEAVKAGVV	0	77.5	RLYVHEAVV	RLYVHEAVKAGVV	0	90	QRLYVHEAV	QRLYVHEAVKAGVV	0.0002	25.381	QRLYVHEAV	QRLYVHEAVKAGVV	0	48.6667	QEAVKAGVV	QRLYVHEAVKAGVV	0	55	QRLYVHEVV	QRLYVHEAVKAGVV	0	98.3333	0	0
3542	RLYVHEAVKAGVVG	PLEC	RLYKAGVVG	RLYVHEAVKAGVVG	0	97.8571	RLYKAGVVG	RLYVHEAVKAGVVG	0	75	RLYVHEAVK	RLYVHEAVK	0	63.75	RLYKAGVVG	RLYVHEAVKAGVVG	0	100	RLYKAGVVG	RLYVHEAVKAGVVG	0	100	RAVKAGVVG	RLYVHEAVKAGVVG	0	92.5	RLYVHGVVG	RLYVHEAVKAGVVG	0	87.8571	RLYKAGVVG	RLYVHEAVKAGVVG	0	63.125	RLYKAGVVG	RLYVHEAVKAGVVG	0	87.5	RAVKAGVVG	RLYVHEAVKAGVVG	0	100	RLYKAGVVG	RLYVHEAVKAGVVG	0	85	RAVKAGVVG	RLYVHEAVKAGVVG	0	79	0	0
3543	LYVHEAVKAGVVGP	PLEC	LVKAGVVGP	LYVHEAVKAGVVGP	0	97.1429	LVKAGVVGP	LYVHEAVKAGVVGP	0	85	LVKAGVVGP	LYVHEAVKAGVVGP	0	95	LYKAGVVGP	LYVHEAVKAGVVGP	0	60	LVKAGVVGP	LYVHEAVKAGVVGP	0	95	LVKAGVVGP	LYVHEAVKAGVVGP	0	92.5	LYKAGVVGP	LYVHEAVKAGVVGP	0	94	LVKAGVVGP	LYVHEAVKAGVVGP	0	95	LYKAGVVGP	LYVHEAVKAGVVGP	0	95	LYKAGVVGP	LYVHEAVKAGVVGP	0	100	LVKAGVVGP	LYVHEAVKAGVVGP	0	100	LVKAGVVGP	LYVHEAVKAGVVGP	0	98.3333	0	0
3544	YVHEAVKAGVVGPE	PLEC	YVHEAVKAE	YVHEAVKAGVVGPE	0	95.7143	YVHEAVKAE	YVHEAVKAGVVGPE	0	82.5	YVHEAVKAE	YVHEAVKAGVVGPE	0	95	YVHEAVKAE	YVHEAVKAGVVGPE	0	100	YVHEAVKAE	YVHEAVKAGVVGPE	0	77.5	YVHEAVKAE	YVHEAVKAGVVGPE	0	90	YVHEAVKAE	YVHEAVKAGVVGPE	0	96	YVHEAVKAE	YVHEAVKAGVVGPE	0	83.3333	YKAGVVGPE	YVHEAVKAGVVGPE	0	95	YVHEAVKAE	YVHEAVKAGVVGPE	0	95	YKAGVVGPE	YVHEAVKAGVVGPE	0	100	YVHEAVKAE	YVHEAVKAGVVGPE	0	98.3333	0	0
3545	VHEAVKAGVVGPEL	PLEC	VHEAVGPEL	VHEAVKAGVVGPEL	0	75.4545	VAGVVGPEL	VHEAVKAGVVGPEL	0	80	VHEAVGPEL	VHEAVKAGVVGPEL	0	95	VHEAVGPEL	VHEAVKAGVVGPEL	0	36	VHEAVGPEL	VHEAVKAGVVGPEL	0	77.5	VHEAVGPEL	VHEAVKAGVVGPEL	0	52.3077	VHEAVKPEL	VHEAVKAGVVGPEL	0.0001	53.1707	VAGVVGPEL	VHEAVKAGVVGPEL	0	81.6667	VHEVVGPEL	VHEAVKAGVVGPEL	0	53.3333	VHEAVGPEL	VHEAVKAGVVGPEL	0.0082	5.9009	HEAVVGPEL	HEAVKAGVVGPEL	0.0001	26	VAGVVGPEL	VHEAVKAGVVGPEL	0	71.4286	0.0007	0
3546	HEAVKAGVVGPELH	PLEC	HEAVGPELH	HEAVKAGVVGPELH	0.0001	52.2581	HGVVGPELH	HEAVKAGVVGPELH	0	95	HEAVGPELH	HEAVKAGVVGPELH	0	77.5	HEAVKGPEL	HEAVKAGVVGPEL	0	90	HEAVGPELH	HEAVKAGVVGPELH	0	58.5714	HEAVKAGLH	HEAVKAGVVGPELH	0	72.5	HEAVKGPEL	HEAVKAGVVGPEL	0	71.9231	HEAVGPELH	HEAVKAGVVGPELH	0	60.625	HEVVGPELH	HEAVKAGVVGPELH	0	67.5	HEAVGPELH	HEAVKAGVVGPELH	0	52.2222	HEAVVGPEL	HEAVKAGVVGPEL	0.0001	22.9333	HGVVGPELH	HEAVKAGVVGPELH	0	82.5	0	0
3547	EAVKAGVVGPELHE	PLEC	EVVGPELHE	EAVKAGVVGPELHE	0	85	EVVGPELHE	EAVKAGVVGPELHE	0	87.5	EVVGPELHE	EAVKAGVVGPELHE	0	85	EVVGPELHE	EAVKAGVVGPELHE	0	100	EVVGPELHE	EAVKAGVVGPELHE	0.0001	35.1111	EAVKAGVVE	EAVKAGVVGPELHE	0	83.3333	EAVKPELHE	EAVKAGVVGPELHE	0	94	EVVGPELHE	EAVKAGVVGPELHE	0	90	EAVGPELHE	EAVKAGVVGPELHE	0	95	EAVKAGVVE	EAVKAGVVGPELHE	0	85	EAVGPELHE	EAVKAGVVGPELHE	0	100	EAVGPELHE	EAVKAGVVGPELHE	0	92.5	0	0
3548	AVKAGVVGPELHEQ	PLEC	AVKPELHEQ	AVKAGVVGPELHEQ	0	80.625	AVKPELHEQ	AVKAGVVGPELHEQ	0	72.5	AVKPELHEQ	AVKAGVVGPELHEQ	0	51.875	AVKPELHEQ	AVKAGVVGPELHEQ	0	100	AVKPELHEQ	AVKAGVVGPELHEQ	0	64	AVKPELHEQ	AVKAGVVGPELHEQ	0	81.6667	AVKPELHEQ	AVKAGVVGPELHEQ	0	87.1429	AVKPELHEQ	AVKAGVVGPELHEQ	0	55	AVKPELHEQ	AVKAGVVGPELHEQ	0	90	AVKPELHEQ	AVKAGVVGPELHEQ	0	100	AVKPELHEQ	AVKAGVVGPELHEQ	0	100	AVKPELHEQ	AVKAGVVGPELHEQ	0	77	0	0
3549	VKAGVVGPELHEQL	PLEC	VGPELHEQL	VKAGVVGPELHEQL	0	76.3636	VKAGVVEQL	VKAGVVGPELHEQL	0	67.5	VGPELHEQL	VKAGVVGPELHEQL	0	90	VGPELHEQL	VKAGVVGPELHEQL	0.0001	33	VKPELHEQL	VKAGVVGPELHEQL	0	68.75	VGPELHEQL	VKAGVVGPELHEQL	0	60	VGPELHEQL	VKAGVVGPELHEQL	0.0002	44.1429	VKAELHEQL	VKAGVVGPELHEQL	0	69.1667	VKAGVVEQL	VKAGVVGPELHEQL	0	50	VKAELHEQL	VKAGVVGPELHEQL	0.0003	23.3514	VKAELHEQL	VKAGVVGPELHEQL	0	36	VKAGVVEQL	VKAGVVGPELHEQL	0.0001	55	0.0001	0
3550	KAGVVGPELHEQLL	PLEC	KAELHEQLL	KAGVVGPELHEQLL	0.0001	51.2903	KAGVVGPEL	KAGVVGPELHEQLL	0	69.1667	KPELHEQLL	KAGVVGPELHEQLL	0	85	KPELHEQLL	KAGVVGPELHEQLL	0	51.25	KAGLHEQLL	KAGVVGPELHEQLL	0	90	KPELHEQLL	KAGVVGPELHEQLL	0.0031	8.9169	KPELHEQLL	KAGVVGPELHEQLL	0.0003	40.05	KAGVVGPEL	KAGVVGPELHEQLL	0	81.6667	KAGVVGQLL	KAGVVGPELHEQLL	0	75	KPELHEQLL	KAGVVGPELHEQLL	0	50.5556	KPELHEQLL	KAGVVGPELHEQLL	0	62.5	KAGVVEQLL	KAGVVGPELHEQLL	0.0001	40.9	0.0003	0
3551	AGVVGPELHEQLLS	PLEC	AELHEQLLS	AGVVGPELHEQLLS	0	92.8571	GVVGPQLLS	GVVGPELHEQLLS	0	95	AELHEQLLS	AGVVGPELHEQLLS	0	95	AGPELHEQL	AGVVGPELHEQL	0	90	AELHEQLLS	AGVVGPELHEQLLS	0	100	APELHEQLL	AGVVGPELHEQLL	0	76.6667	APELHEQLL	AGVVGPELHEQLL	0	91	AELHEQLLS	AGVVGPELHEQLLS	0	100	AELHEQLLS	AGVVGPELHEQLLS	0	90	APELHEQLL	AGVVGPELHEQLL	0	95	AELHEQLLS	AGVVGPELHEQLLS	0	53.75	AGVVGPLLS	AGVVGPELHEQLLS	0	96.6667	0	0
3552	GVVGPELHEQLLSA	PLEC	GVVGPELHA	GVVGPELHEQLLSA	0.0001	64.7619	GLHEQLLSA	GVVGPELHEQLLSA	0.0106	6.5625	GVVGPLLSA	GVVGPELHEQLLSA	0	51.25	GVVGPLLSA	GVVGPELHEQLLSA	0	90	GVVGPLLSA	GVVGPELHEQLLSA	0	52.7273	GVVGPLLSA	GVVGPELHEQLLSA	0	63.5714	GLHEQLLSA	GVVGPELHEQLLSA	0	71.9231	GLHEQLLSA	GVVGPELHEQLLSA	0.0001	50.8333	GVVGPLLSA	GVVGPELHEQLLSA	0	77.5	GLHEQLLSA	GVVGPELHEQLLSA	0	85	GLHEQLLSA	GVVGPELHEQLLSA	0	70	GVVGPELSA	GVVGPELHEQLLSA	0	72.1429	0.0009	0
3553	VVGPELHEQLLSAE	PLEC	VVGPELHEE	VVGPELHEQLLSAE	0	90	VLHEQLLSA	VVGPELHEQLLSA	0	63.125	VVGPELHAE	VVGPELHEQLLSAE	0	90	VVPELHEQL	VVGPELHEQL	0	90	VVGPELSAE	VVGPELHEQLLSAE	0	95	VPELHEQLL	VVGPELHEQLL	0	92.5	VPELHEQLL	VVGPELHEQLL	0	94	VVGPELSAE	VVGPELHEQLLSAE	0	87.5	VHEQLLSAE	VVGPELHEQLLSAE	0	95	VHEQLLSAE	VVGPELHEQLLSAE	0	80	VLHEQLLSA	VVGPELHEQLLSA	0	100	VVGPELHEE	VVGPELHEQLLSAE	0	92.5	0	0
3554	VGPELHEQLLSAEK	PLEC	VGPELSAEK	VGPELHEQLLSAEK	0.0001	67.6667	VLHEQLLSA	VGPELHEQLLSA	0	82.5	VGPELSAEK	VGPELHEQLLSAEK	0.0001	42.75	VGPELHEQK	VGPELHEQLLSAEK	0	65	VEQLLSAEK	VGPELHEQLLSAEK	0	80	VGPELHAEK	VGPELHEQLLSAEK	0	92.5	VPELHEQLL	VGPELHEQLL	0	93	VGPELHEQK	VGPELHEQLLSAEK	0	87.5	VEQLLSAEK	VGPELHEQLLSAEK	0	67.5	VGPELHEQK	VGPELHEQLLSAEK	0	95	VEQLLSAEK	VGPELHEQLLSAEK	0	75	VGPELHEQK	VGPELHEQLLSAEK	0	82.5	0	0
3555	GPELHEQLLSAEKA	PLEC	GPELHEQLA	GPELHEQLLSAEKA	0	94.2857	GQLLSAEKA	GPELHEQLLSAEKA	0	80	GPELHEQLK	GPELHEQLLSAEK	0	87.5	GPELHEQLA	GPELHEQLLSAEKA	0	100	GQLLSAEKA	GPELHEQLLSAEKA	0	95	GPLLSAEKA	GPELHEQLLSAEKA	0	53.8462	GPELHEQKA	GPELHEQLLSAEKA	0	87.1429	GQLLSAEKA	GPELHEQLLSAEKA	0	85	GQLLSAEKA	GPELHEQLLSAEKA	0	85	GQLLSAEKA	GPELHEQLLSAEKA	0	80	GQLLSAEKA	GPELHEQLLSAEKA	0	75	GPLLSAEKA	GPELHEQLLSAEKA	0	96.6667	0	0
3556	PELHEQLLSAEKAV	PLEC	PELHEQLLV	PELHEQLLSAEKAV	0	92.1429	ELHEQLLSV	ELHEQLLSAEKAV	0	71.25	ELHEQLLSV	ELHEQLLSAEKAV	0	100	PELHEQLLV	PELHEQLLSAEKAV	0	100	ELHEQLLSV	ELHEQLLSAEKAV	0	95	PELHEQLAV	PELHEQLLSAEKAV	0	92.5	ELHEQLLSV	ELHEQLLSAEKAV	0	87.8571	ELHEQLLSV	ELHEQLLSAEKAV	0	100	PELHEQLLV	PELHEQLLSAEKAV	0	95	PELHEQLAV	PELHEQLLSAEKAV	0	95	PELHEQLLV	PELHEQLLSAEKAV	0	85	PELHEQLLV	PELHEQLLSAEKAV	0	98.3333	0	0
3557	ELHEQLLSAEKAVT	PLEC	ELHEQLLST	ELHEQLLSAEKAVT	0	85.7143	ELHEQLLST	ELHEQLLSAEKAVT	0	55.9091	ELHEQLLSK	ELHEQLLSAEK	0	90	ELHEQLLST	ELHEQLLSAEKAVT	0	100	ELHEQLLST	ELHEQLLSAEKAVT	0	80	ELHEQLLST	ELHEQLLSAEKAVT	0	90	ELHEQLLST	ELHEQLLSAEKAVT	0	71.5385	ELHEQLLST	ELHEQLLSAEKAVT	0	90	ELHEQLLST	ELHEQLLSAEKAVT	0	95	ELHEQLLST	ELHEQLLSAEKAVT	0	85	ELHEQLLST	ELHEQLLSAEKAVT	0	100	ELHEQLLST	ELHEQLLSAEKAVT	0	98.3333	0	0
3558	LHEQLLSAEKAVTG	PLEC	LSAEKAVTG	LHEQLLSAEKAVTG	0	96.4286	LHAEKAVTG	LHEQLLSAEKAVTG	0	95	LSAEKAVTG	LHEQLLSAEKAVTG	0	100	LHEEKAVTG	LHEQLLSAEKAVTG	0	90	LSAEKAVTG	LHEQLLSAEKAVTG	0	100	LHAEKAVTG	LHEQLLSAEKAVTG	0	95	LHAEKAVTG	LHEQLLSAEKAVTG	0	95	LSAEKAVTG	LHEQLLSAEKAVTG	0	100	LHAEKAVTG	LHEQLLSAEKAVTG	0	95	LHAEKAVTG	LHEQLLSAEKAVTG	0	57.5	LSAEKAVTG	LHEQLLSAEKAVTG	0	100	LSAEKAVTG	LHEQLLSAEKAVTG	0	76	0	0
3559	HEQLLSAEKAVTGY	PLEC	HAEKAVTGY	HEQLLSAEKAVTGY	0.0318	2.6103	HAEKAVTGY	HEQLLSAEKAVTGY	0	90	HAEKAVTGY	HEQLLSAEKAVTGY	0	63.75	HEQKAVTGY	HEQLLSAEKAVTGY	0	80	HAEKAVTGY	HEQLLSAEKAVTGY	0.0011	13.8827	HEQLLSAEY	HEQLLSAEKAVTGY	0	62.1429	HEQKAVTGY	HEQLLSAEKAVTGY	0	85	HEEKAVTGY	HEQLLSAEKAVTGY	0.0012	17.1118	HEQKAVTGY	HEQLLSAEKAVTGY	0	46.3333	HEQLLSAEY	HEQLLSAEKAVTGY	0	61	HEEKAVTGY	HEQLLSAEKAVTGY	0.0003	16.1842	HAEKAVTGY	HEQLLSAEKAVTGY	0.0001	45.2857	0.0029	0
3560	EQLLSAEKAVTGYR	PLEC	EQEKAVTGY	EQLLSAEKAVTGY	0.0002	45.4	EQLLSAEYR	EQLLSAEKAVTGYR	0	90	EQLAVTGYR	EQLLSAEKAVTGYR	0.0001	37.1667	EQLLSAEYR	EQLLSAEKAVTGYR	0	80	EQLKAVTGY	EQLLSAEKAVTGY	0.0001	34.4	EQKAVTGYR	EQLLSAEKAVTGYR	0	83.3333	EQKAVTGYR	EQLLSAEKAVTGYR	0	88.5714	EQLLSVTGY	EQLLSAEKAVTGY	0	59.1667	EQLAVTGYR	EQLLSAEKAVTGYR	0	56.6667	EQKAVTGYR	EQLLSAEKAVTGYR	0	85	EEKAVTGYR	EQLLSAEKAVTGYR	0	85	EQLLSAEYR	EQLLSAEKAVTGYR	0	88.3333	0	0
3561	QLLSAEKAVTGYRD	PLEC	QAEKAVTGY	QLLSAEKAVTGY	0	78.6364	QLLSTGYRD	QLLSAEKAVTGYRD	0	95	QLLSVTGYR	QLLSAEKAVTGYR	0	73.3333	QLLSAEKAR	QLLSAEKAVTGYR	0	100	QLLSAVTGY	QLLSAEKAVTGY	0	80	QEKAVTGYR	QLLSAEKAVTGYR	0	100	QEKAVTGYR	QLLSAEKAVTGYR	0	99	QLLSAVTGY	QLLSAEKAVTGY	0	95	QEKAVTGYR	QLLSAEKAVTGYR	0	95	QEKAVTGYR	QLLSAEKAVTGYR	0	100	QLLSAETGY	QLLSAEKAVTGY	0	100	QLLSTGYRD	QLLSAEKAVTGYRD	0	100	0	0
3562	LLSAEKAVTGYRDP	PLEC	LLEKAVTGY	LLSAEKAVTGY	0	92.8571	LLSAEKAVP	LLSAEKAVTGYRDP	0	82.5	LLSAVTGYR	LLSAEKAVTGYR	0	95	LLSAEKAVP	LLSAEKAVTGYRDP	0	100	LLSKAVTGY	LLSAEKAVTGY	0	95	LLSAEKAVP	LLSAEKAVTGYRDP	0	100	LLSAEKAVP	LLSAEKAVTGYRDP	0	99	LLSAEKAVP	LLSAEKAVTGYRDP	0	95	LEKAVTGYR	LLSAEKAVTGYR	0	100	LLSAEKAVP	LLSAEKAVTGYRDP	0	100	LLSAEKAVP	LLSAEKAVTGYRDP	0	100	LSAEKAVTP	LSAEKAVTGYRDP	0	98.3333	0	0
3563	LSAEKAVTGYRDPY	PLEC	LSAEKAVTY	LSAEKAVTGYRDPY	0.0422	2.224	LSAEKAVTY	LSAEKAVTGYRDPY	0	76.6667	LSAEKAVTY	LSAEKAVTGYRDPY	0.0001	41.6667	LSAEKAVTY	LSAEKAVTGYRDPY	0	70	LSAEKAVTY	LSAEKAVTGYRDPY	0.0012	13.4184	LSAEKAVTY	LSAEKAVTGYRDPY	0	71.25	LSAEKAVTY	LSAEKAVTGYRDPY	0	75	LSAEKAVTY	LSAEKAVTGYRDPY	0.0078	8.0585	LSAEKAVTY	LSAEKAVTGYRDPY	0	71.6667	LSAEKAVTY	LSAEKAVTGYRDPY	0	80	LSAEKAVTY	LSAEKAVTGYRDPY	0	75	LSAEKAVTY	LSAEKAVTGYRDPY	0.0026	11.6802	0.0045	0
3564	SAEKAVTGYRDPYS	PLEC	SAEKAVTGY	SAEKAVTGYRDPY	0.0002	43	SAEKAVTGS	SAEKAVTGYRDPYS	0	95	SVTGYRDPY	SAEKAVTGYRDPY	0	90	SAEKADPYS	SAEKAVTGYRDPYS	0	100	SVTGYRDPY	SAEKAVTGYRDPY	0	66.25	SAEKAVTYS	SAEKAVTGYRDPYS	0	90	SAEKRDPYS	SAEKAVTGYRDPYS	0	97	SAEKAVTPY	SAEKAVTGYRDPY	0	87.5	AEKAVTGYY	AEKAVTGYRDPY	0	95	SAEKAVPYS	SAEKAVTGYRDPYS	0	100	SAEKADPYS	SAEKAVTGYRDPYS	0	100	SAEKAVPYS	SAEKAVTGYRDPYS	0	90	0	0
3565	AEKAVTGYRDPYSG	PLEC	AEKAVTGYY	AEKAVTGYRDPY	0	93.5714	AEYRDPYSG	AEKAVTGYRDPYSG	0	100	AEKAVTGYY	AEKAVTGYRDPY	0	95	AEKAVPYSG	AEKAVTGYRDPYSG	0	90	AEKAVTGYY	AEKAVTGYRDPY	0	67.5	AEKAVTGYG	AEKAVTGYRDPYSG	0	95	AEKRDPYSG	AEKAVTGYRDPYSG	0	93	AEKAVTGPY	AEKAVTGYRDPY	0	87.5	AEKAVTGPY	AEKAVTGYRDPY	0	80	AEYRDPYSG	AEKAVTGYRDPYSG	0	95	AEYRDPYSG	AEKAVTGYRDPYSG	0	62.5	AGYRDPYSG	AEKAVTGYRDPYSG	0	98.3333	0	0
3566	EKAVTGYRDPYSGS	PLEC	EYRDPYSGS	EKAVTGYRDPYSGS	0	97.8571	EYRDPYSGS	EKAVTGYRDPYSGS	0	100	EYRDPYSGS	EKAVTGYRDPYSGS	0	95	EYRDPYSGS	EKAVTGYRDPYSGS	0	70	EYRDPYSGS	EKAVTGYRDPYSGS	0	85	EYRDPYSGS	EKAVTGYRDPYSGS	0	92.5	EYRDPYSGS	EKAVTGYRDPYSGS	0	89.2857	EKADPYSGS	EKAVTGYRDPYSGS	0	100	EKADPYSGS	EKAVTGYRDPYSGS	0	90	EKADPYSGS	EKAVTGYRDPYSGS	0	85	EKADPYSGS	EKAVTGYRDPYSGS	0	100	EKADPYSGS	EKAVTGYRDPYSGS	0	98.3333	0	0
3567	KAVTGYRDPYSGST	PLEC	KRDPYSGST	KAVTGYRDPYSGST	0.0001	64.7619	KADPYSGST	KAVTGYRDPYSGST	0	90	KADPYSGST	KAVTGYRDPYSGST	0	95	KRDPYSGST	KAVTGYRDPYSGST	0	100	KAVPYSGST	KAVTGYRDPYSGST	0	85	KRDPYSGST	KAVTGYRDPYSGST	0	80	KRDPYSGST	KAVTGYRDPYSGST	0	96	KAVTGSGST	KAVTGYRDPYSGST	0	95	KRDPYSGST	KAVTGYRDPYSGST	0	50.5556	KRDPYSGST	KAVTGYRDPYSGST	0	85	KRDPYSGST	KAVTGYRDPYSGST	0	100	KAVPYSGST	KAVTGYRDPYSGST	0	86.6667	0	0
3568	AVTGYRDPYSGSTI	PLEC	AVTGSGSTI	AVTGYRDPYSGSTI	0.0001	58.8	AVTGSGSTI	AVTGYRDPYSGSTI	0.0001	47.75	AVTGSGSTI	AVTGYRDPYSGSTI	0	80	AVPYSGSTI	AVTGYRDPYSGSTI	0	41	AVTGSGSTI	AVTGYRDPYSGSTI	0	60	AVTGSGSTI	AVTGYRDPYSGSTI	0.0001	45.5	AVTGYRSTI	AVTGYRDPYSGSTI	0	77.5	AVTGSGSTI	AVTGYRDPYSGSTI	0.0001	51.9444	YRDPSGSTI	YRDPYSGSTI	0	75	ADPYSGSTI	AVTGYRDPYSGSTI	0	63	ADPYSGSTI	AVTGYRDPYSGSTI	0	65	AVTGSGSTI	AVTGYRDPYSGSTI	0	74.2857	0	0
3569	VTGYRDPYSGSTIS	PLEC	VTYSGSTIS	VTGYRDPYSGSTIS	0	74.6154	VTYSGSTIS	VTGYRDPYSGSTIS	0	78.3333	VTYSGSTIS	VTGYRDPYSGSTIS	0	77.5	VTPYSGSTI	VTGYRDPYSGSTI	0	90	VTYSGSTIS	VTGYRDPYSGSTIS	0	90	VPYSGSTIS	VTGYRDPYSGSTIS	0.0004	22.5952	VPYSGSTIS	VTGYRDPYSGSTIS	0	88.5714	VTYSGSTIS	VTGYRDPYSGSTIS	0	74	VPYSGSTIS	VTGYRDPYSGSTIS	0	90	VPYSGSTIS	VTGYRDPYSGSTIS	0	85	VTYSGSTIS	VTGYRDPYSGSTIS	0	85	VTYSGSTIS	VTGYRDPYSGSTIS	0	71.4286	0	0
3570	TGYRDPYSGSTISL	PLEC	TGSGSTISL	TGYRDPYSGSTISL	0.0001	55.2	TGYGSTISL	TGYRDPYSGSTISL	0.0001	48.6	TGYGSTISL	TGYRDPYSGSTISL	0	66.25	TYSGSTISL	TGYRDPYSGSTISL	0.0092	4.1898	TYSGSTISL	TGYRDPYSGSTISL	0	57.8571	TYSGSTISL	TGYRDPYSGSTISL	0.0002	27.5238	TYSGSTISL	TGYRDPYSGSTISL	0.0006	31.186	TGYGSTISL	TGYRDPYSGSTISL	0	54.4444	YRDPSTISL	YRDPYSGSTISL	0.0001	33.625	TYSGSTISL	TGYRDPYSGSTISL	0.0009	15.6556	TYSGSTISL	TGYRDPYSGSTISL	0	55	TGYGSTISL	TGYRDPYSGSTISL	0.0001	56.3333	0.0009	0
3571	GYRDPYSGSTISLF	PLEC	YRDPYSSLF	YRDPYSGSTISLF	0.0005	29	GYRDPISLF	GYRDPYSGSTISLF	0	76.6667	GYRDPISLF	GYRDPYSGSTISLF	0	68.75	GYRDPISLF	GYRDPYSGSTISLF	0.0487	1.8745	GYRDPISLF	GYRDPYSGSTISLF	0.0004	21.0227	GYRDPTISL	GYRDPYSGSTISL	0.0001	35.1111	GYRDPISLF	GYRDPYSGSTISLF	0.0005	31.7907	GYRDPISLF	GYRDPYSGSTISLF	0.0011	17.9529	YRDPTISLF	YRDPYSGSTISLF	0.0007	16.3299	YRDPTISLF	YRDPYSGSTISLF	0.0001	33.6	GYRDPISLF	GYRDPYSGSTISLF	0	48	GSGSTISLF	GYRDPYSGSTISLF	0.0005	25.4634	0.0044	1
3572	YRDPYSGSTISLFQ	PLEC	YRDPYSSLF	YRDPYSGSTISLF	0.0003	37.3333	YRDPSTISL	YRDPYSGSTISL	0	80	YRDPISLFQ	YRDPYSGSTISLFQ	0	82.5	YRDPTISLF	YRDPYSGSTISLF	0.0001	28.5	YRDPTISLF	YRDPYSGSTISLF	0	54.5455	YRDPSTISL	YRDPYSGSTISL	0	53.4615	YRDPSTISL	YRDPYSGSTISL	0.0001	61.1364	YRDPTISLF	YRDPYSGSTISLF	0	78.3333	YRDPTISLF	YRDPYSGSTISLF	0.0009	14.4145	YRDPSTISL	YRDPYSGSTISL	0.0007	17.7222	YRDPTISLF	YRDPYSGSTISLF	0	70	YRDPTISLF	YRDPYSGSTISLF	0	80	0.0002	0
3573	RDPYSGSTISLFQA	PLEC	RDPYSGSTA	RDPYSGSTISLFQA	0	84.375	RSTISLFQA	RDPYSGSTISLFQA	0	78.3333	RDPYSGFQA	RDPYSGSTISLFQA	0	82.5	RYSGSTISL	RDPYSGSTISL	0	52.5	RDPSTISLF	RDPYSGSTISLF	0	90	DPYSGSTQA	DPYSGSTISLFQA	0	69	DPYSGSTQA	DPYSGSTISLFQA	0	89.2857	RDPYSGSTA	RDPYSGSTISLFQA	0	90	RYSGSTISL	RDPYSGSTISL	0	85	RYSGSTISL	RDPYSGSTISL	0	77.5	RDPYSGSTA	RDPYSGSTISLFQA	0	85	RSTISLFQA	RDPYSGSTISLFQA	0	61.6667	0	0
3574	DPYSGSTISLFQAM	PLEC	DTISLFQAM	DPYSGSTISLFQAM	0.0001	66	DPYSGSQAM	DPYSGSTISLFQAM	0	69.1667	DPYSGSTAM	DPYSGSTISLFQAM	0	70	DPYSGFQAM	DPYSGSTISLFQAM	0	60	DTISLFQAM	DPYSGSTISLFQAM	0.0058	6.2829	DPYSGSTAM	DPYSGSTISLFQAM	0.0108	4.9355	DPYSGFQAM	DPYSGSTISLFQAM	0.0043	12.6313	DPYSGSTAM	DPYSGSTISLFQAM	0.0001	38.3	DPYSGSQAM	DPYSGSTISLFQAM	0	57.5	DPYSGSQAM	DPYSGSTISLFQAM	0.0014	13.208	DPYSGSTAM	DPYSGSTISLFQAM	0	52.5	DPYSGSQAM	DPYSGSTISLFQAM	0	81.25	0.0019	0
3575	PYSGSTISLFQAMQ	PLEC	YSGSTISLQ	YSGSTISLFQAMQ	0	97.1429	PISLFQAMQ	PYSGSTISLFQAMQ	0	100	PYSGSTISQ	PYSGSTISLFQAMQ	0	95	PYSGSTISQ	PYSGSTISLFQAMQ	0	60	PTISLFQAM	PYSGSTISLFQAM	0	100	PYSGSTISL	PYSGSTISL	0	100	PYSGSTISM	PYSGSTISLFQAM	0	98	PISLFQAMQ	PYSGSTISLFQAMQ	0	95	PYSGSTISQ	PYSGSTISLFQAMQ	0	95	PYSGSTQAM	PYSGSTISLFQAM	0	95	PYSGSTISM	PYSGSTISLFQAM	0	100	YSGSTISLQ	YSGSTISLFQAMQ	0	98.3333	0	0
3576	YSGSTISLFQAMQK	PLEC	YSGSTAMQK	YSGSTISLFQAMQK	0.0007	23.6	YSGSTIMQK	YSGSTISLFQAMQK	0	82.5	YSGSTIMQK	YSGSTISLFQAMQK	0.0024	9.8645	YSLFQAMQK	YSGSTISLFQAMQK	0	90	YSGSTISLK	YSGSTISLFQAMQK	0	67.5	YSGSTISQK	YSGSTISLFQAMQK	0	95	YSISLFQAM	YSGSTISLFQAM	0	96	YSGSTISQK	YSGSTISLFQAMQK	0	80	YSLFQAMQK	YSGSTISLFQAMQK	0	71.6667	YSISLFQAM	YSGSTISLFQAM	0	100	YSGSTIMQK	YSGSTISLFQAMQK	0	100	YSGSTIMQK	YSGSTISLFQAMQK	0.0001	57.6667	0.0003	0
3577	SGSTISLFQAMQKG	PLEC	SSLFQAMQK	SGSTISLFQAMQK	0	95	SLFQAMQKG	SGSTISLFQAMQKG	0	85	SSLFQAMQK	SGSTISLFQAMQK	0	49.3333	SGSTISMQK	SGSTISLFQAMQK	0	100	SLFQAMQKG	SGSTISLFQAMQKG	0	95	SLFQAMQKG	SGSTISLFQAMQKG	0	100	SGISLFQAM	SGSTISLFQAM	0	97	SLFQAMQKG	SGSTISLFQAMQKG	0	90	SGSTISMQK	SGSTISLFQAMQK	0	90	SGISLFQAM	SGSTISLFQAM	0	95	SLFQAMQKG	SGSTISLFQAMQKG	0	100	SGFQAMQKG	SGSTISLFQAMQKG	0	92.5	0	0
3578	GSTISLFQAMQKGL	PLEC	GSTISLFQL	GSTISLFQAMQKGL	0	86.4286	GSTISLFQL	GSTISLFQAMQKGL	0	76.6667	GSLFQAMQK	GSTISLFQAMQK	0	90	GFQAMQKGL	GSTISLFQAMQKGL	0	56.6667	STISLFQAL	STISLFQAMQKGL	0	85	GFQAMQKGL	GSTISLFQAMQKGL	0	85	GFQAMQKGL	GSTISLFQAMQKGL	0	80.7143	STISLFQAL	STISLFQAMQKGL	0	90	GSTISLFQL	GSTISLFQAMQKGL	0	80	STISLFQAL	STISLFQAMQKGL	0	85	GSTISLFQL	GSTISLFQAMQKGL	0	85	GSTISLFQL	GSTISLFQAMQKGL	0.0001	55.6667	0	0
3579	STISLFQAMQKGLV	PLEC	STISQKGLV	STISLFQAMQKGLV	0.0001	56.2	STISLFQAV	STISLFQAMQKGLV	0.0001	37.8	STISQAMQK	STISLFQAMQK	0	51.875	STISLFQLV	STISLFQAMQKGLV	0	67.5	STISLFQAV	STISLFQAMQKGLV	0.0001	37.875	STISLFQAV	STISLFQAMQKGLV	0	81.6667	STISLFQAV	STISLFQAMQKGLV	0.0001	65.3125	STISLFQAV	STISLFQAMQKGLV	0	73	SQAMQKGLV	STISLFQAMQKGLV	0	75	STISLFQAV	STISLFQAMQKGLV	0	75	SQAMQKGLV	STISLFQAMQKGLV	0	85	STISLFQLV	STISLFQAMQKGLV	0.0001	43.875	0	0
3580	TISLFQAMQKGLVL	PLEC	TISQKGLVL	TISLFQAMQKGLVL	0.0001	56.2	TIMQKGLVL	TISLFQAMQKGLVL	0.0001	41.7143	TIMQKGLVL	TISLFQAMQKGLVL	0	77.5	TIMQKGLVL	TISLFQAMQKGLVL	0	51.25	TAMQKGLVL	TISLFQAMQKGLVL	0	54.5455	TAMQKGLVL	TISLFQAMQKGLVL	0.001	15.2444	TAMQKGLVL	TISLFQAMQKGLVL	0.0119	7.2344	TIMQKGLVL	TISLFQAMQKGLVL	0.0001	43	TAMQKGLVL	TISLFQAMQKGLVL	0	71.6667	TAMQKGLVL	TISLFQAMQKGLVL	0.0002	28	TAMQKGLVL	TISLFQAMQKGLVL	0	53.75	TAMQKGLVL	TISLFQAMQKGLVL	0	65	0.0011	0
3581	ISLFQAMQKGLVLR	PLEC	ISQKGLVLR	ISLFQAMQKGLVLR	0.0001	60.9524	IMQKGLVLR	ISLFQAMQKGLVLR	0	62.5	IMQKGLVLR	ISLFQAMQKGLVLR	0.0006	17.4815	IMQKGLVLR	ISLFQAMQKGLVLR	0	65	ISQKGLVLR	ISLFQAMQKGLVLR	0	65	IAMQKGLVL	ISLFQAMQKGLVL	0	80	IAMQKGLVL	ISLFQAMQKGLVL	0.0001	59.4828	IMQKGLVLR	ISLFQAMQKGLVLR	0	83.3333	IMQKGLVLR	ISLFQAMQKGLVLR	0	71.6667	IAMQKGLVL	ISLFQAMQKGLVL	0	80	ISQKGLVLR	ISLFQAMQKGLVLR	0	100	ISQKGLVLR	ISLFQAMQKGLVLR	0	64.1667	0.0001	0
3582	SLFQAMQKGLVLRQ	PLEC	SLFQAMQKQ	SLFQAMQKGLVLRQ	0	87.1429	SLFGLVLRQ	SLFQAMQKGLVLRQ	0.0001	46.2	SLFKGLVLR	SLFQAMQKGLVLR	0.0002	26.7895	SMQKGLVLR	SLFQAMQKGLVLR	0	80	SLFQAMQKQ	SLFQAMQKGLVLRQ	0	70	SAMQKGLVL	SLFQAMQKGLVL	0	80	SLMQKGLVL	SLFQAMQKGLVL	0.0001	54.7561	SQKGLVLRQ	SLFQAMQKGLVLRQ	0	53.0556	SQKGLVLRQ	SLFQAMQKGLVLRQ	0	68.75	SAMQKGLVL	SLFQAMQKGLVL	0	80	SQKGLVLRQ	SLFQAMQKGLVLRQ	0	85	SLFQAMQKQ	SLFQAMQKGLVLRQ	0	90	0	0
3583	LFQAMQKGLVLRQH	PLEC	LFQAMQKQH	LFQAMQKGLVLRQH	0	93.5714	FQALVLRQH	FQAMQKGLVLRQH	0	95	LFQAVLRQH	LFQAMQKGLVLRQH	0	87.5	LFQAVLRQH	LFQAMQKGLVLRQH	0	67.5	LFQAVLRQH	LFQAMQKGLVLRQH	0	80	LAMQKGLVL	LFQAMQKGLVL	0	92.5	LFMQKGLVL	LFQAMQKGLVL	0	73.8462	FQALVLRQH	FQAMQKGLVLRQH	0	80	LKGLVLRQH	LFQAMQKGLVLRQH	0	87.5	LAMQKGLVL	LFQAMQKGLVL	0	95	FQAMQKRQH	FQAMQKGLVLRQH	0	100	LFQAVLRQH	LFQAMQKGLVLRQH	0	98.3333	0	0
3584	FQAMQKGLVLRQHG	PLEC	FQAMQKQHG	FQAMQKGLVLRQHG	0	98.5714	FQMQKGLVL	FQAMQKGLVL	0	90	FQAKGLVLR	FQAMQKGLVLR	0	95	FQMQKGLVL	FQAMQKGLVL	0	100	FQAMQLRQH	FQAMQKGLVLRQH	0	95	FAMQKGLVL	FQAMQKGLVL	0	90	FQMQKGLVL	FQAMQKGLVL	0.0001	57.069	FQALVLRQH	FQAMQKGLVLRQH	0	83.3333	FQLVLRQHG	FQAMQKGLVLRQHG	0	87.5	FQMQKGLVL	FQAMQKGLVL	0	66.6667	FQMQKGLVL	FQAMQKGLVL	0	85	FQAVLRQHG	FQAMQKGLVLRQHG	0	98.3333	0	0
3585	QAMQKGLVLRQHGI	PLEC	QAMQKQHGI	QAMQKGLVLRQHGI	0.0001	50.1613	QLVLRQHGI	QAMQKGLVLRQHGI	0	64.375	QAMQKGLGI	QAMQKGLVLRQHGI	0	87.5	QAMQKQHGI	QAMQKGLVLRQHGI	0	58.3333	QAMQKGHGI	QAMQKGLVLRQHGI	0	66.25	QAMQKGLVI	QAMQKGLVLRQHGI	0.0001	41.4	QAMQKGLVI	QAMQKGLVLRQHGI	0.0009	25.427	QAMQKGLVI	QAMQKGLVLRQHGI	0	76.6667	QAMQKGLGI	QAMQKGLVLRQHGI	0	85	QAMQKGLVI	QAMQKGLVLRQHGI	0	46.6667	QAMQKGLVI	QAMQKGLVLRQHGI	0	75	QAMQKGLVI	QAMQKGLVLRQHGI	0	64.1667	0.0001	0
3586	AMQKGLVLRQHGIR	PLEC	AMQKGLVLR	AMQKGLVLRQHGIR	0	79.5455	AMQKGLVLR	AMQKGLVLRQHGIR	0	62.5	AMQKGLVLR	AMQKGLVLRQHGIR	0.0015	11.8667	AMQKGLVLR	AMQKGLVLRQHGIR	0	65	AMQKGLVLR	AMQKGLVLRQHGIR	0	73.3333	AMQKGLVIR	AMQKGLVLRQHGIR	0	85	AMQKGLVLR	AMQKGLVLRQHGIR	0	90	AMQKGLVIR	AMQKGLVLRQHGIR	0	69.1667	AMQKGLVLR	AMQKGLVLRQHGIR	0	66.25	AMQKGLVLR	AMQKGLVLRQHGIR	0	100	AMQKGLVLR	AMQKGLVLRQHGIR	0	100	AMQKGLVLR	AMQKGLVLRQHGIR	0	90	0.0001	0
3587	MQKGLVLRQHGIRL	PLEC	MQKGHGIRL	MQKGLVLRQHGIRL	0.0001	66	MQKGLVIRL	MQKGLVLRQHGIRL	0.0001	41.1429	MQKGHGIRL	MQKGLVLRQHGIRL	0	58.5714	MQKGHGIRL	MQKGLVLRQHGIRL	0	41.5	MQKGHGIRL	MQKGLVLRQHGIRL	0	53.6364	MLRQHGIRL	MQKGLVLRQHGIRL	0.0005	19.9559	MLRQHGIRL	MQKGLVLRQHGIRL	0.0089	8.5299	MQKGHGIRL	MQKGLVLRQHGIRL	0.0054	9.388	MQKGLVLRL	MQKGLVLRQHGIRL	0.0002	28.7143	MQKGHGIRL	MQKGLVLRQHGIRL	0.0003	23.4324	MQKQHGIRL	MQKGLVLRQHGIRL	0.0002	17.8333	MQKGHGIRL	MQKGLVLRQHGIRL	0	71.4286	0.0013	0
3588	QKGLVLRQHGIRLL	PLEC	QRQHGIRLL	QKGLVLRQHGIRLL	0	79.5455	QRQHGIRLL	QKGLVLRQHGIRLL	0	85	QRQHGIRLL	QKGLVLRQHGIRLL	0	85	QRQHGIRLL	QKGLVLRQHGIRLL	0	47	QRQHGIRLL	QKGLVLRQHGIRLL	0	73.3333	QRQHGIRLL	QKGLVLRQHGIRLL	0	58.3333	QRQHGIRLL	QKGLVLRQHGIRLL	0.0002	50.4878	QRQHGIRLL	QKGLVLRQHGIRLL	0	73	QRQHGIRLL	QKGLVLRQHGIRLL	0.0022	9.9288	QRQHGIRLL	QKGLVLRQHGIRLL	0.0001	39.6	QRQHGIRLL	QKGLVLRQHGIRLL	0	50	QRQHGIRLL	QKGLVLRQHGIRLL	0	85	0.0002	0
3589	KGLVLRQHGIRLLE	PLEC	KQHGIRLLE	KGLVLRQHGIRLLE	0	97.8571	KQHGIRLLE	KGLVLRQHGIRLLE	0	90	KQHGIRLLE	KGLVLRQHGIRLLE	0	73.3333	KRQHGIRLL	KGLVLRQHGIRLL	0	80	KQHGIRLLE	KGLVLRQHGIRLLE	0	95	KLRQHGIRL	KGLVLRQHGIRL	0	83.3333	KLRQHGIRL	KGLVLRQHGIRL	0	85.7143	KQHGIRLLE	KGLVLRQHGIRLLE	0	75	KRQHGIRLL	KGLVLRQHGIRLL	0.0002	29.4615	KQHGIRLLE	KGLVLRQHGIRLLE	0	95	KQHGIRLLE	KGLVLRQHGIRLLE	0	75	KQHGIRLLE	KGLVLRQHGIRLLE	0	92.5	0	0
3590	GLVLRQHGIRLLEA	PLEC	GLVLRQLEA	GLVLRQHGIRLLEA	0	95	GLVLRLLEA	GLVLRQHGIRLLEA	0.0002	36	GLVLRLLEA	GLVLRQHGIRLLEA	0	95	GHGIRLLEA	GLVLRQHGIRLLEA	0	90	RQHGILLEA	RQHGIRLLEA	0	95	GLVLRQHEA	GLVLRQHGIRLLEA	0	90	GLVLRQHEA	GLVLRQHGIRLLEA	0	77.5	GLVLRQLEA	GLVLRQHGIRLLEA	0	87.5	GRQHGIRLL	GLVLRQHGIRLL	0	60	GHGIRLLEA	GLVLRQHGIRLLEA	0	85	GLVLRQHEA	GLVLRQHGIRLLEA	0	100	GLVLRQHEA	GLVLRQHGIRLLEA	0	98.3333	0	0
3591	LVLRQHGIRLLEAQ	PLEC	LVLRQHEAQ	LVLRQHGIRLLEAQ	0	97.8571	LVIRLLEAQ	LVLRQHGIRLLEAQ	0	95	LVIRLLEAQ	LVLRQHGIRLLEAQ	0	95	LVLRQHRLL	LVLRQHGIRLL	0	100	LVIRLLEAQ	LVLRQHGIRLLEAQ	0	95	LVRQHGIRL	LVLRQHGIRL	0	92.5	LLRQHGIRL	LVLRQHGIRL	0	93	LVIRLLEAQ	LVLRQHGIRLLEAQ	0	95	LRQHGIRLL	LVLRQHGIRLL	0	85	LGIRLLEAQ	LVLRQHGIRLLEAQ	0	100	LLRQHGIRL	LVLRQHGIRL	0	100	LVIRLLEAQ	LVLRQHGIRLLEAQ	0	98.3333	0	0
3592	VLRQHGIRLLEAQI	PLEC	VLRQHGIQI	VLRQHGIRLLEAQI	0	87.1429	VLRQLEAQI	VLRQHGIRLLEAQI	0.0001	45.1667	VLRQHGIQI	VLRQHGIRLLEAQI	0	77.5	VLRQHGAQI	VLRQHGIRLLEAQI	0	67.5	VLRQHGIQI	VLRQHGIRLLEAQI	0	95	VLRQHGAQI	VLRQHGIRLLEAQI	0.0001	48	VLRQHGAQI	VLRQHGIRLLEAQI	0.0004	35.7667	VLRQHGIQI	VLRQHGIRLLEAQI	0.0001	38.6	RQHGIRLLI	RQHGIRLLEAQI	0	63	VLRQHGIQI	VLRQHGIRLLEAQI	0	85	VLRQHGIQI	VLRQHGIRLLEAQI	0	70	VLRQHGIQI	VLRQHGIRLLEAQI	0	92.5	0.0001	0
3593	LRQHGIRLLEAQIA	PLEC	LRQHGIRLA	LRQHGIRLLEAQIA	0	90	LRQHGIQIA	LRQHGIRLLEAQIA	0	95	LRQHGIRLA	LRQHGIRLLEAQIA	0	90	LRQHGIRLA	LRQHGIRLLEAQIA	0	90	RQHGIAQIA	RQHGIRLLEAQIA	0	90	LRQHGIRIA	LRQHGIRLLEAQIA	0	85	LRQHGIQIA	LRQHGIRLLEAQIA	0	90	RQHGIRLLA	RQHGIRLLEAQIA	0	90	LRQHGIRLA	LRQHGIRLLEAQIA	0.0001	36.2857	LRQHGIQIA	LRQHGIRLLEAQIA	0	80	RQHGEAQIA	RQHGIRLLEAQIA	0	85	LRQHGIQIA	LRQHGIRLLEAQIA	0	98.3333	0	0
3594	RQHGIRLLEAQIAT	PLEC	RQHEAQIAT	RQHGIRLLEAQIAT	0	92.1429	RLLEAQIAT	RQHGIRLLEAQIAT	0.0016	14.7911	RQHGIRLLT	RQHGIRLLEAQIAT	0	71.6667	RQHGIRLLT	RQHGIRLLEAQIAT	0	80	RQHEAQIAT	RQHGIRLLEAQIAT	0	85	RQHGIRIAT	RQHGIRLLEAQIAT	0	68	RQHGIRIAT	RQHGIRLLEAQIAT	0	85	RQHEAQIAT	RQHGIRLLEAQIAT	0.0001	40	RQHGIRLLT	RQHGIRLLEAQIAT	0.0001	36.7143	RQHEAQIAT	RQHGIRLLEAQIAT	0	61	RQHEAQIAT	RQHGIRLLEAQIAT	0	36	RQHGIQIAT	RQHGIRLLEAQIAT	0	86.6667	0.0002	0
3595	QHGIRLLEAQIATG	PLEC	QLEAQIATG	QHGIRLLEAQIATG	0	98.5714	QLLEAQIAT	QHGIRLLEAQIAT	0	95	QLEAQIATG	QHGIRLLEAQIATG	0	100	QHEAQIATG	QHGIRLLEAQIATG	0	100	QLEAQIATG	QHGIRLLEAQIATG	0	100	QHLEAQIAT	QHGIRLLEAQIAT	0	100	QHGIRIATG	QHGIRLLEAQIATG	0	98	QLEAQIATG	QHGIRLLEAQIATG	0	100	QHGAQIATG	QHGIRLLEAQIATG	0	90	QHEAQIATG	QHGIRLLEAQIATG	0	80	QLEAQIATG	QHGIRLLEAQIATG	0	100	QLEAQIATG	QHGIRLLEAQIATG	0	100	0	0
3596	HGIRLLEAQIATGG	PLEC	HEAQIATGG	HGIRLLEAQIATGG	0	98.5714	HLLEAQIAT	HGIRLLEAQIAT	0	100	HEAQIATGG	HGIRLLEAQIATGG	0	100	HEAQIATGG	HGIRLLEAQIATGG	0	100	HEAQIATGG	HGIRLLEAQIATGG	0	100	HEAQIATGG	HGIRLLEAQIATGG	0	100	HGIQIATGG	HGIRLLEAQIATGG	0	98	HEAQIATGG	HGIRLLEAQIATGG	0	100	HEAQIATGG	HGIRLLEAQIATGG	0	95	HEAQIATGG	HGIRLLEAQIATGG	0	100	HEAQIATGG	HGIRLLEAQIATGG	0	85	HGAQIATGG	HGIRLLEAQIATGG	0	98.3333	0	0
3597	GIRLLEAQIATGGI	PLEC	GAQIATGGI	GIRLLEAQIATGGI	0	97.1429	RLLEAQIAI	RLLEAQIATGGI	0	63.125	GIRLLEAQI	GIRLLEAQIATGGI	0	95	IRLLEAQGI	IRLLEAQIATGGI	0	100	GIRLLEAQI	GIRLLEAQIATGGI	0	100	GIRLLEAQI	GIRLLEAQIATGGI	0	85	GIRLLEAQI	GIRLLEAQIATGGI	0	89.2857	GIRLLEAQI	GIRLLEAQIATGGI	0	87.5	IRLLEAQGI	IRLLEAQIATGGI	0	87.5	GIRLLEAQI	GIRLLEAQIATGGI	0	100	GIRLLEAQI	GIRLLEAQIATGGI	0	100	GAQIATGGI	GIRLLEAQIATGGI	0	98.3333	0	0
3598	IRLLEAQIATGGII	PLEC	IQIATGGII	IRLLEAQIATGGII	0	96.4286	RLLEAQIAI	RLLEAQIATGGII	0.0001	40	RLLEAQIAI	RLLEAQIATGGII	0	95	IRLLEAQII	IRLLEAQIATGGII	0	67.5	IQIATGGII	IRLLEAQIATGGII	0	85	IRIATGGII	IRLLEAQIATGGII	0	85	IRLLEAQII	IRLLEAQIATGGII	0	92	IQIATGGII	IRLLEAQIATGGII	0.0001	44.5	IRLATGGII	IRLLEAQIATGGII	0.0001	32.5	IRLLEAQII	IRLLEAQIATGGII	0	77.5	IQIATGGII	IRLLEAQIATGGII	0	85	IRLLEAQII	IRLLEAQIATGGII	0	96.6667	0	0
3599	RLLEAQIATGGIID	PLEC	RLLEAQIAD	RLLEAQIATGGIID	0	98.5714	RLLEAQIAI	RLLEAQIATGGII	0.0001	37.6	RLLEAQIAI	RLLEAQIATGGII	0	95	RLLEGGIID	RLLEAQIATGGIID	0	90	RQIATGGII	RLLEAQIATGGII	0	100	RLLEAQIAI	RLLEAQIATGGII	0	100	RLLEAQIAI	RLLEAQIATGGII	0	99	RQIATGGII	RLLEAQIATGGII	0	90	RQIATGGII	RLLEAQIATGGII	0	80	RLLEAQIAI	RLLEAQIATGGII	0	100	RQIATGGII	RLLEAQIATGGII	0	100	RLLEGGIID	RLLEAQIATGGIID	0	96.6667	0	0
3600	LLEAQIATGGIIDP	PLEC	LLEAQIATP	LLEAQIATGGIIDP	0	94.2857	LLEAQIATP	LLEAQIATGGIIDP	0	75	LLEAQIATP	LLEAQIATGGIIDP	0	100	LLEAQIATP	LLEAQIATGGIIDP	0	100	LQIATGGII	LLEAQIATGGII	0	100	LLEAQIATP	LLEAQIATGGIIDP	0	100	LLEAQIATP	LLEAQIATGGIIDP	0	99	LLEAQIATP	LLEAQIATGGIIDP	0	100	LEAQIATGP	LEAQIATGGIIDP	0	100	LLEAQIATP	LLEAQIATGGIIDP	0	100	LLEAQIATP	LLEAQIATGGIIDP	0	100	LATGGIIDP	LLEAQIATGGIIDP	0	98.3333	0	0
3601	LEAQIATGGIIDPV	PLEC	LEAQIATGV	LEAQIATGGIIDPV	0	75.4545	LTGGIIDPV	LEAQIATGGIIDPV	0	67.5	LEAQIATGV	LEAQIATGGIIDPV	0	95	LEAQIATPV	LEAQIATGGIIDPV	0	90	LEAQIATGV	LEAQIATGGIIDPV	0	90	LEAQIATPV	LEAQIATGGIIDPV	0	90	LEAQIATPV	LEAQIATGGIIDPV	0	87.1429	LEAQIATPV	LEAQIATGGIIDPV	0	87.5	LEAQIATGV	LEAQIATGGIIDPV	0	90	LEAQIATPV	LEAQIATGGIIDPV	0	64	LEAGIIDPV	LEAQIATGGIIDPV	0.0001	24	LTGGIIDPV	LEAQIATGGIIDPV	0	96.6667	0	0
3602	EAQIATGGIIDPVH	PLEC	EAQIATPVH	EAQIATGGIIDPVH	0	74.2308	EAQIATPVH	EAQIATGGIIDPVH	0	95	EAQIATPVH	EAQIATGGIIDPVH	0	87.5	EAQIATPVH	EAQIATGGIIDPVH	0	100	EAQIATPVH	EAQIATGGIIDPVH	0	59.2857	EAQIATPVH	EAQIATGGIIDPVH	0	85	EAQIATPVH	EAQIATGGIIDPVH	0	90	AQIATGPVH	AQIATGGIIDPVH	0.0001	52.5	AQIATGPVH	AQIATGGIIDPVH	0	90	EAQIATPVH	EAQIATGGIIDPVH	0	85	AQIATGPVH	AQIATGGIIDPVH	0	100	EAQIATPVH	EAQIATGGIIDPVH	0	86.6667	0	0
3603	AQIATGGIIDPVHS	PLEC	AQIADPVHS	AQIATGGIIDPVHS	0	96.4286	AQIADPVHS	AQIATGGIIDPVHS	0	71.25	AQIADPVHS	AQIATGGIIDPVHS	0	87.5	AQIADPVHS	AQIATGGIIDPVHS	0	90	AQIATPVHS	AQIATGGIIDPVHS	0	73.3333	AQIATGVHS	AQIATGGIIDPVHS	0	95	AQIADPVHS	AQIATGGIIDPVHS	0	98	AQIATGPVH	AQIATGGIIDPVH	0.0001	47.4	AQIATPVHS	AQIATGGIIDPVHS	0	77.5	AQIADPVHS	AQIATGGIIDPVHS	0	95	AQIATPVHS	AQIATGGIIDPVHS	0	70	AQIATPVHS	AQIATGGIIDPVHS	0	95	0	0
3604	QIATGGIIDPVHSH	PLEC	QIADPVHSH	QIATGGIIDPVHSH	0.0004	30.7143	QIIDPVHSH	QIATGGIIDPVHSH	0.0001	45.3333	QIIDPVHSH	QIATGGIIDPVHSH	0.0007	15.95	QIIDPVHSH	QIATGGIIDPVHSH	0	65	QIIDPVHSH	QIATGGIIDPVHSH	0.0028	8.9985	QIADPVHSH	QIATGGIIDPVHSH	0.0001	38.2857	QIADPVHSH	QIATGGIIDPVHSH	0.0001	60.2273	QIIDPVHSH	QIATGGIIDPVHSH	0.0014	16	QIIDPVHSH	QIATGGIIDPVHSH	0	67.5	QIIDPVHSH	QIATGGIIDPVHSH	0	75	QIIDPVHSH	QIATGGIIDPVHSH	0	70	QIIDPVHSH	QIATGGIIDPVHSH	0	60.4167	0.0005	0
3605	IATGGIIDPVHSHR	PLEC	IADPVHSHR	IATGGIIDPVHSHR	0.002	12.5627	IIDPVHSHR	IATGGIIDPVHSHR	0.0001	46	IIDPVHSHR	IATGGIIDPVHSHR	0.0008	14.8861	IIDPVHSHR	IATGGIIDPVHSHR	0	50	IIDPVHSHR	IATGGIIDPVHSHR	0.0001	43.5	IADPVHSHR	IATGGIIDPVHSHR	0	62.1429	IADPVHSHR	IATGGIIDPVHSHR	0	78.5	IIIDPVHSH	IATGGIIDPVHSH	0	63.125	IADPVHSHR	IATGGIIDPVHSHR	0	55	IADPVHSHR	IATGGIIDPVHSHR	0	85	IADPVHSHR	IATGGIIDPVHSHR	0	70	IADPVHSHR	IATGGIIDPVHSHR	0.0001	49.3333	0.0003	0
3606	ATGGIIDPVHSHRV	PLEC	ATDPVHSHR	ATGGIIDPVHSHR	0.0005	28.7	ATGGIIHRV	ATGGIIDPVHSHRV	0.0002	31.7	ATDPVHSHR	ATGGIIDPVHSHR	0.0001	39	ATPVHSHRV	ATGGIIDPVHSHRV	0	52.5	ATIDPVHSH	ATGGIIDPVHSH	0	52.7273	ATPVHSHRV	ATGGIIDPVHSHRV	0	71.25	ATPVHSHRV	ATGGIIDPVHSHRV	0	85.7143	AIIDPVHSH	ATGGIIDPVHSH	0	71	ATDPVHSHR	ATGGIIDPVHSHR	0	80	ADPVHSHRV	ATGGIIDPVHSHRV	0	85	ADPVHSHRV	ATGGIIDPVHSHRV	0	70	ATGGISHRV	ATGGIIDPVHSHRV	0	59.6667	0.0001	0
3607	TGGIIDPVHSHRVP	PLEC	TIDPVHSHR	TGGIIDPVHSHR	0	86.4286	GIIDPVHSP	GIIDPVHSHRVP	0	87.5	TIDPVHSHR	TGGIIDPVHSHR	0	82.5	TIDPVHSHR	TGGIIDPVHSHR	0	100	TIIDPVHSH	TGGIIDPVHSH	0	85	TPVHSHRVP	TGGIIDPVHSHRVP	0.0001	40.4286	TPVHSHRVP	TGGIIDPVHSHRVP	0	84.2857	TIIDPVHSH	TGGIIDPVHSH	0	87.5	TPVHSHRVP	TGGIIDPVHSHRVP	0	95	TPVHSHRVP	TGGIIDPVHSHRVP	0	95	TPVHSHRVP	TGGIIDPVHSHRVP	0	100	TGVHSHRVP	TGGIIDPVHSHRVP	0	98.3333	0	0
3608	GGIIDPVHSHRVPV	PLEC	IIDPVHSHV	IIDPVHSHRVPV	0	82.5	GIIDPVHSV	GIIDPVHSHRVPV	0.0005	24.0833	GVHSHRVPV	GGIIDPVHSHRVPV	0	75	GGHSHRVPV	GGIIDPVHSHRVPV	0	90	GIIDPVHSV	GIIDPVHSHRVPV	0	77.5	GVHSHRVPV	GGIIDPVHSHRVPV	0	63.5714	GVHSHRVPV	GGIIDPVHSHRVPV	0.0001	63.4091	GVHSHRVPV	GGIIDPVHSHRVPV	0	80	GVHSHRVPV	GGIIDPVHSHRVPV	0	73.3333	GVHSHRVPV	GGIIDPVHSHRVPV	0	80	GGIIDPVPV	GGIIDPVHSHRVPV	0	75	GGIIDPVHV	GGIIDPVHSHRVPV	0	95	0.0001	0
3609	GIIDPVHSHRVPVD	PLEC	GIIDPVHSV	GIIDPVHSHRVPV	0	92.1429	GIIDPVHSV	GIIDPVHSHRVPV	0.0004	25.3415	GIIDPVHSR	GIIDPVHSHR	0	52.5	GIIDPVHSV	GIIDPVHSHRVPV	0	100	GIIDPVHSV	GIIDPVHSHRVPV	0	75	GIIDPVHSV	GIIDPVHSHRVPV	0	92.5	GIIDPVHSV	GIIDPVHSHRVPV	0	93	GIIDPVHSH	GIIDPVHSH	0	83.3333	GIIDPVHSV	GIIDPVHSHRVPV	0	87.5	GHSHRVPVD	GIIDPVHSHRVPVD	0	100	GIIDPVHSV	GIIDPVHSHRVPV	0	100	GIIDPVHSD	GIIDPVHSHRVPVD	0	95	0	0
3610	IIDPVHSHRVPVDV	PLEC	IIDPVHSHV	IIDPVHSHRVPVDV	0.0012	16.938	IIDPVHSHV	IIDPVHSHRVPVDV	0.003	11.5115	IIDPVHSHV	IIDPVHSHRVPVDV	0	61.25	IIDPVHSHV	IIDPVHSHRVPVDV	0	60	IIDPVHSHV	IIDPVHSHRVPVDV	0	68.75	IIDPVHSHV	IIDPVHSHRVPVDV	0	51.9231	IIDPVHSHV	IIDPVHSHRVPVDV	0.0001	55.1724	IIDPVHSHV	IIDPVHSHRVPVDV	0	78.3333	IIDPVPVDV	IIDPVHSHRVPVDV	0	68.75	IIDPVHSHV	IIDPVHSHRVPVDV	0	64	IIDPVHSHV	IIDPVHSHRVPVDV	0	85	IIDPVHSHV	IIDPVHSHRVPVDV	0	69.375	0.0004	0
3611	IDPVHSHRVPVDVA	PLEC	IDPVHSHVA	IDPVHSHRVPVDVA	0	86.4286	IDPVPVDVA	IDPVHSHRVPVDVA	0	85	IHRVPVDVA	IDPVHSHRVPVDVA	0	90	IHRVPVDVA	IDPVHSHRVPVDVA	0	90	IDPVHSHVA	IDPVHSHRVPVDVA	0	95	IHRVPVDVA	IDPVHSHRVPVDVA	0	80	IHRVPVDVA	IDPVHSHRVPVDVA	0	86.4286	IHRVPVDVA	IDPVHSHRVPVDVA	0	95	IHRVPVDVA	IDPVHSHRVPVDVA	0	90	IHRVPVDVA	IDPVHSHRVPVDVA	0	49	IDRVPVDVA	IDPVHSHRVPVDVA	0	85	IHRVPVDVA	IDPVHSHRVPVDVA	0	98.3333	0	0
3612	DPVHSHRVPVDVAY	PLEC	DRVPVDVAY	DPVHSHRVPVDVAY	0.001	18.7447	DRVPVDVAY	DPVHSHRVPVDVAY	0	90	DPVPVDVAY	DPVHSHRVPVDVAY	0	53.75	DRVPVDVAY	DPVHSHRVPVDVAY	0	53.75	DPVPVDVAY	DPVHSHRVPVDVAY	0.0026	9.4452	DPVPVDVAY	DPVHSHRVPVDVAY	0.0002	29.8824	DPVHSHRAY	DPVHSHRVPVDVAY	0.0003	39.3333	DPVPVDVAY	DPVHSHRVPVDVAY	0.0008	20.4021	DRVPVDVAY	DPVHSHRVPVDVAY	0.0022	9.8986	DRVPVDVAY	DPVHSHRVPVDVAY	0.0005	19.2877	DRVPVDVAY	DPVHSHRVPVDVAY	0	65	DPVPVDVAY	DPVHSHRVPVDVAY	0	65	0.0006	0
3613	PVHSHRVPVDVAYQ	PLEC	PVHPVDVAY	PVHSHRVPVDVAY	0.0001	66.6667	PVHSDVAYQ	PVHSHRVPVDVAYQ	0	100	PVHSHRVYQ	PVHSHRVPVDVAYQ	0	90	PRVPVDVAY	PVHSHRVPVDVAY	0	100	PRVPVDVAY	PVHSHRVPVDVAY	0	70	PVHSHRVAY	PVHSHRVPVDVAY	0	95	PVHSHRVAY	PVHSHRVPVDVAY	0	98	PVHPVDVAY	PVHSHRVPVDVAY	0	83.3333	PRVPVDVAY	PVHSHRVPVDVAY	0	62	PRVPVDVAY	PVHSHRVPVDVAY	0	100	PRVPVDVAY	PVHSHRVPVDVAY	0	100	PVHPVDVAY	PVHSHRVPVDVAY	0	98.3333	0	0
3614	VHSHRVPVDVAYQR	PLEC	VHSDVAYQR	VHSHRVPVDVAYQR	0.0001	67	VPVDVAYQR	VHSHRVPVDVAYQR	0	80	VHSDVAYQR	VHSHRVPVDVAYQR	0.0001	37	VHSDVAYQR	VHSHRVPVDVAYQR	0	44	VPVDVAYQR	VHSHRVPVDVAYQR	0.0001	44	VPVDVAYQR	VHSHRVPVDVAYQR	0.0001	46.5	VPVDVAYQR	VHSHRVPVDVAYQR	0	82.8571	VHSPVDVAY	VHSHRVPVDVAY	0	73	VHSDVAYQR	VHSHRVPVDVAYQR	0.0002	25	VHSDVAYQR	VHSHRVPVDVAYQR	0	47	VHSDVAYQR	VHSHRVPVDVAYQR	0	85	VHSDVAYQR	VHSHRVPVDVAYQR	0	73.5714	0.0001	0
3615	HSHRVPVDVAYQRG	PLEC	HSHPVDVAY	HSHRVPVDVAY	0.0001	58.6	HSHDVAYQR	HSHRVPVDVAYQR	0	95	HSHRVPVQR	HSHRVPVDVAYQR	0	73.3333	HSHDVAYQR	HSHRVPVDVAYQR	0	90	HRVPVDVAY	HSHRVPVDVAY	0	57.8571	HPVDVAYQR	HSHRVPVDVAYQR	0	90	HPVDVAYQR	HSHRVPVDVAYQR	0	95	HSHPVDVAY	HSHRVPVDVAY	0	78.3333	HRVPVDVAY	HSHRVPVDVAY	0.0001	43	HRVPVDVAY	HSHRVPVDVAY	0	72.5	HRVPVDVAY	HSHRVPVDVAY	0	100	HSHRVPVRG	HSHRVPVDVAYQRG	0	77	0	0
3616	SHRVPVDVAYQRGY	PLEC	SDVAYQRGY	SHRVPVDVAYQRGY	0.0008	21.9516	SHRVPQRGY	SHRVPVDVAYQRGY	0	95	SHRVPVDVY	SHRVPVDVAYQRGY	0.0001	40.2	SHRVPVDVY	SHRVPVDVAYQRGY	0	42.5	SHRVPVRGY	SHRVPVDVAYQRGY	0.0004	22.2632	SHRVPQRGY	SHRVPVDVAYQRGY	0	61.4286	SHRVPQRGY	SHRVPVDVAYQRGY	0	71.9231	SHRVPQRGY	SHRVPVDVAYQRGY	0.0006	21.9625	HRVPVQRGY	HRVPVDVAYQRGY	0.0008	14.7171	SHRVPVDVY	SHRVPVDVAYQRGY	0.0002	29.1765	SHRVPVDVY	SHRVPVDVAYQRGY	0	62.5	SHRVPQRGY	SHRVPVDVAYQRGY	0	68.125	0.0002	0
3617	HRVPVDVAYQRGYF	PLEC	HVAYQRGYF	HRVPVDVAYQRGYF	0.0002	43.0909	HRVPVDVYF	HRVPVDVAYQRGYF	0	71.25	HRVPVQRGY	HRVPVDVAYQRGY	0	63.75	HRVPVDVYF	HRVPVDVAYQRGYF	0.0002	21.0909	HVAYQRGYF	HRVPVDVAYQRGYF	0.0006	18.4028	HRVPVDVAF	HRVPVDVAYQRGYF	0.0001	40	HRVPVDVAF	HRVPVDVAYQRGYF	0.0002	42.7059	HRVPVDVAF	HRVPVDVAYQRGYF	0.0004	25.0682	HRVPVDVYF	HRVPVDVAYQRGYF	0.0635	2.3475	HRVPVDVAF	HRVPVDVAYQRGYF	0.0059	6.9128	HRVPVDVAF	HRVPVDVAYQRGYF	0	36.3333	HRVPVDVYF	HRVPVDVAYQRGYF	0.0003	30.24	0.006	0
3618	RVPVDVAYQRGYFS	PLEC	RVPVDVAYY	RVPVDVAYQRGY	0	80.625	RVYQRGYFS	RVPVDVAYQRGYFS	0	75	RVYQRGYFS	RVPVDVAYQRGYFS	0	55	RVPVDVAYF	RVPVDVAYQRGYF	0	65	RVPVDVAYY	RVPVDVAYQRGY	0	71.6667	RAYQRGYFS	RVPVDVAYQRGYFS	0	85	RAYQRGYFS	RVPVDVAYQRGYFS	0	89.2857	RVYQRGYFS	RVPVDVAYQRGYFS	0	74	RVYQRGYFS	RVPVDVAYQRGYFS	0	73.3333	RAYQRGYFS	RVPVDVAYQRGYFS	0	95	RAYQRGYFS	RVPVDVAYQRGYFS	0	100	RAYQRGYFS	RVPVDVAYQRGYFS	0	80	0	0
3619	VPVDVAYQRGYFSE	PLEC	VPVDVAYQY	VPVDVAYQRGY	0	94.2857	VPVDGYFSE	VPVDVAYQRGYFSE	0	100	VPVDGYFSE	VPVDVAYQRGYFSE	0	87.5	VYQRGYFSE	VPVDVAYQRGYFSE	0	55	VPVDVAYQY	VPVDVAYQRGY	0	77.5	VPVDGYFSE	VPVDVAYQRGYFSE	0	58.3333	VPVDGYFSE	VPVDVAYQRGYFSE	0	84.2857	VPVDVAYQY	VPVDVAYQRGY	0	90	VPVDVAFSE	VPVDVAYQRGYFSE	0	90	VPVDGYFSE	VPVDVAYQRGYFSE	0	95	VPVDVAYQE	VPVDVAYQRGYFSE	0	100	VPVDGYFSE	VPVDVAYQRGYFSE	0	95	0	0
3620	PVDVAYQRGYFSEE	PLEC	PVDVAYQRE	PVDVAYQRGYFSEE	0	94.2857	PVDGYFSEE	PVDVAYQRGYFSEE	0	100	PQRGYFSEE	PVDVAYQRGYFSEE	0	100	AYQGYFSEE	AYQRGYFSEE	0	100	PVRGYFSEE	PVDVAYQRGYFSEE	0	100	PVRGYFSEE	PVDVAYQRGYFSEE	0	100	PQRGYFSEE	PVDVAYQRGYFSEE	0	99	PQRGYFSEE	PVDVAYQRGYFSEE	0	100	PQRGYFSEE	PVDVAYQRGYFSEE	0	100	PQRGYFSEE	PVDVAYQRGYFSEE	0	100	PQRGYFSEE	PVDVAYQRGYFSEE	0	100	PVDVAYQEE	PVDVAYQRGYFSEE	0	100	0	0
3621	VDVAYQRGYFSEEM	PLEC	VDVAYQREM	VDVAYQRGYFSEEM	0	84.375	VDVAFSEEM	VDVAYQRGYFSEEM	0	95	VDVAYQREM	VDVAYQRGYFSEEM	0	95	VRGYFSEEM	VDVAYQRGYFSEEM	0	70	VDVAYQREM	VDVAYQRGYFSEEM	0	80	VRGYFSEEM	VDVAYQRGYFSEEM	0	90	VAYQRSEEM	VAYQRGYFSEEM	0	72.6923	YQRGYFSEM	YQRGYFSEEM	0	81.6667	VRGYFSEEM	VDVAYQRGYFSEEM	0	52.7778	VRGYFSEEM	VDVAYQRGYFSEEM	0	72.5	VDVAFSEEM	VDVAYQRGYFSEEM	0	70	VAYQRGYFM	VAYQRGYFSEEM	0	90	0	0
3622	DVAYQRGYFSEEMN	PLEC	DVAYQREEM	DVAYQRGYFSEEM	0	98.5714	DVYFSEEMN	DVAYQRGYFSEEMN	0	100	DVAYFSEEM	DVAYQRGYFSEEM	0	100	DRGYFSEEM	DVAYQRGYFSEEM	0	100	DVYFSEEMN	DVAYQRGYFSEEMN	0	90	DVAYQREEM	DVAYQRGYFSEEM	0	100	DVAYQREEM	DVAYQRGYFSEEM	0	96	DVAYFSEEM	DVAYQRGYFSEEM	0	100	DRGYFSEEM	DVAYQRGYFSEEM	0	100	DRGYFSEEM	DVAYQRGYFSEEM	0	100	VAYQRGEEM	VAYQRGYFSEEM	0	100	VAYQRGYFM	VAYQRGYFSEEM	0	98.3333	0	0
3623	VAYQRGYFSEEMNR	PLEC	VAYSEEMNR	VAYQRGYFSEEMNR	0.0001	68.6667	VAYSEEMNR	VAYQRGYFSEEMNR	0	60	VAYQRGMNR	VAYQRGYFSEEMNR	0.0005	18.4571	VYFSEEMNR	VAYQRGYFSEEMNR	0.0001	31.5	VAYSEEMNR	VAYQRGYFSEEMNR	0	51.3636	VAYQRGMNR	VAYQRGYFSEEMNR	0	80	VAYQRGMNR	VAYQRGYFSEEMNR	0	75	VAYQRGMNR	VAYQRGYFSEEMNR	0	73	VYFSEEMNR	VAYQRGYFSEEMNR	0	44.6667	VYFSEEMNR	VAYQRGYFSEEMNR	0	95	VAFSEEMNR	VAYQRGYFSEEMNR	0	100	VAFSEEMNR	VAYQRGYFSEEMNR	0	62.9167	0.0001	0
3624	AYQRGYFSEEMNRV	PLEC	AYQEEMNRV	AYQRGYFSEEMNRV	0	81.25	AFSEEMNRV	AYQRGYFSEEMNRV	0	60.625	AYFSEEMNR	AYQRGYFSEEMNR	0	82.5	AYQEEMNRV	AYQRGYFSEEMNRV	0.0003	16.7636	AYSEEMNRV	AYQRGYFSEEMNRV	0	70	AYQEEMNRV	AYQRGYFSEEMNRV	0	83.3333	AYQEEMNRV	AYQRGYFSEEMNRV	0	85.7143	YQRGYFSEV	YQRGYFSEEMNRV	0	85	AYQRGYFSV	AYQRGYFSEEMNRV	0	75	AYQRGYFSV	AYQRGYFSEEMNRV	0	75	AYSEEMNRV	AYQRGYFSEEMNRV	0	85	AYSEEMNRV	AYQRGYFSEEMNRV	0	95	0	0
3625	YQRGYFSEEMNRVL	PLEC	YSEEMNRVL	YQRGYFSEEMNRVL	0.0003	36.125	YQEEMNRVL	YQRGYFSEEMNRVL	0.0001	43.8571	YQRGYFSEL	YQRGYFSEEMNRVL	0	85	YQRGYFSEL	YQRGYFSEEMNRVL	0	39	YQRGYFSEL	YQRGYFSEEMNRVL	0	50	YQREMNRVL	YQRGYFSEEMNRVL	0.0003	27.0476	YQRGYFRVL	YQRGYFSEEMNRVL	0.0023	16.9844	YQREMNRVL	YQRGYFSEEMNRVL	0.0048	9.8596	YQRGYFRVL	YQRGYFSEEMNRVL	0.0001	38.2	YQEEMNRVL	YQRGYFSEEMNRVL	0.0016	12.5277	YQEEMNRVL	YQRGYFSEEMNRVL	0.0004	14.2623	YSEEMNRVL	YQRGYFSEEMNRVL	0	68.125	0.0008	0
3626	QRGYFSEEMNRVLA	PLEC	QREMNRVLA	QRGYFSEEMNRVLA	0	87.8571	RGYMNRVLA	RGYFSEEMNRVLA	0	95	RGYFSRVLA	RGYFSEEMNRVLA	0	95	QREMNRVLA	QRGYFSEEMNRVLA	0	80	QRGYFSEEA	QRGYFSEEMNRVLA	0	95	QREMNRVLA	QRGYFSEEMNRVLA	0	90	QREMNRVLA	QRGYFSEEMNRVLA	0	87.1429	QREMNRVLA	QRGYFSEEMNRVLA	0	100	QRGYFRVLA	QRGYFSEEMNRVLA	0.0001	33.125	QRGYFSEEA	QRGYFSEEMNRVLA	0	63	QEEMNRVLA	QRGYFSEEMNRVLA	0	65	RGYMNRVLA	RGYFSEEMNRVLA	0	92.5	0	0
3627	RGYFSEEMNRVLAD	PLEC	RSEEMNRVL	RGYFSEEMNRVL	0	98.5714	RGYMNRVLA	RGYFSEEMNRVLA	0	100	RYFSEEMNR	RGYFSEEMNR	0	95	RYFSEEMNR	RGYFSEEMNR	0	90	REMNRVLAD	RGYFSEEMNRVLAD	0	100	RSEEMNRVL	RGYFSEEMNRVL	0	95	REMNRVLAD	RGYFSEEMNRVLAD	0	96	RGYFSEVLA	RGYFSEEMNRVLA	0	100	REMNRVLAD	RGYFSEEMNRVLAD	0	85	REMNRVLAD	RGYFSEEMNRVLAD	0	100	REMNRVLAD	RGYFSEEMNRVLAD	0	85	RGYMNRVLA	RGYFSEEMNRVLA	0	96.6667	0	0
3628	GYFSEEMNRVLADP	PLEC	GYFSEEMNP	GYFSEEMNRVLADP	0	97.8571	GYFSEEMNP	GYFSEEMNRVLADP	0	90	GYFSEEMNP	GYFSEEMNRVLADP	0	95	GYFSEEMNP	GYFSEEMNRVLADP	0	53.75	GYFSEEMNP	GYFSEEMNRVLADP	0	95	GYFSENRVL	GYFSEEMNRVL	0	95	GYFEMNRVL	GYFSEEMNRVL	0	98	GYFSEEMNP	GYFSEEMNRVLADP	0	100	GYFSEEMNP	GYFSEEMNRVLADP	0	90	GYFSEEMNP	GYFSEEMNRVLADP	0	100	GYFSEEMNP	GYFSEEMNRVLADP	0	100	GYFSEEMNP	GYFSEEMNRVLADP	0	98.3333	0	0
3629	YFSEEMNRVLADPS	PLEC	YFSEEMNRS	YFSEEMNRVLADPS	0	93.5714	YFSEEMNRS	YFSEEMNRVLADPS	0	95	YFSEEMNRS	YFSEEMNRVLADPS	0	100	YFSEEMNRS	YFSEEMNRVLADPS	0	80	YFSEEMNRS	YFSEEMNRVLADPS	0	100	YFSEENRVL	YFSEEMNRVL	0	95	YFSEENRVL	YFSEEMNRVL	0	93	YFSEEMNRS	YFSEEMNRVLADPS	0	100	YFSEEMRVL	YFSEEMNRVL	0	100	YFEEMNRVL	YFSEEMNRVL	0	95	YNRVLADPS	YFSEEMNRVLADPS	0	100	YFSEEMNRS	YFSEEMNRVLADPS	0	100	0	0
3630	FSEEMNRVLADPSD	PLEC	FSEEADPSD	FSEEMNRVLADPSD	0	95	FSEEMNPSD	FSEEMNRVLADPSD	0	100	FSEEADPSD	FSEEMNRVLADPSD	0	100	FSEEMNRVL	FSEEMNRVL	0	100	FSEEADPSD	FSEEMNRVLADPSD	0	100	FSEEMNRVL	FSEEMNRVL	0	100	FEEMNRVLA	FSEEMNRVLA	0	99	FSEEMNRVL	FSEEMNRVL	0	100	FRVLADPSD	FSEEMNRVLADPSD	0	95	FRVLADPSD	FSEEMNRVLADPSD	0	100	FSEEMNRVL	FSEEMNRVL	0	100	FSVLADPSD	FSEEMNRVLADPSD	0	95	0	0
3631	SEEMNRVLADPSDD	PLEC	SEEMNRVLD	SEEMNRVLADPSDD	0	99.2857	SVLADPSDD	SEEMNRVLADPSDD	0	100	SVLADPSDD	SEEMNRVLADPSDD	0	100	SEEMNRVLD	SEEMNRVLADPSDD	0	100	SEEMNRVLD	SEEMNRVLADPSDD	0	100	SEEMNRVLD	SEEMNRVLADPSDD	0	100	SEEMNRVLD	SEEMNRVLADPSDD	0	100	SVLADPSDD	SEEMNRVLADPSDD	0	100	SELADPSDD	SEEMNRVLADPSDD	0	100	SEEMNRVLD	SEEMNRVLADPSDD	0	100	SEEMNRVLD	SEEMNRVLADPSDD	0	100	SVLADPSDD	SEEMNRVLADPSDD	0	100	0	0
3632	EEMNRVLADPSDDT	PLEC	ELADPSDDT	EEMNRVLADPSDDT	0	97.1429	ELADPSDDT	EEMNRVLADPSDDT	0	90	ELADPSDDT	EEMNRVLADPSDDT	0	90	EEMNRVLAT	EEMNRVLADPSDDT	0	100	EEMNRVLAT	EEMNRVLADPSDDT	0	95	EEMNRVLAT	EEMNRVLADPSDDT	0	92.5	EEMNRVLAT	EEMNRVLADPSDDT	0	84.2857	EEMDPSDDT	EEMNRVLADPSDDT	0	95	EEMNRVLAT	EEMNRVLADPSDDT	0	95	EEMNRVLAT	EEMNRVLADPSDDT	0	77.5	EEMNRVLAT	EEMNRVLADPSDDT	0	70	ELADPSDDT	EEMNRVLADPSDDT	0	98.3333	0	0
3633	EMNRVLADPSDDTK	PLEC	EADPSDDTK	EMNRVLADPSDDTK	0.0044	7.8337	EMDPSDDTK	EMNRVLADPSDDTK	0	72.5	EMNRVLATK	EMNRVLADPSDDTK	0.0004	20.2174	EMDPSDDTK	EMNRVLADPSDDTK	0	80	EMNPSDDTK	EMNRVLADPSDDTK	0.0001	34.1	EMNPSDDTK	EMNRVLADPSDDTK	0	90	EMDPSDDTK	EMNRVLADPSDDTK	0	88.5714	EMNPSDDTK	EMNRVLADPSDDTK	0	80	NRDPSDDTK	NRVLADPSDDTK	0	68.75	EADPSDDTK	EMNRVLADPSDDTK	0	77.5	EADPSDDTK	EMNRVLADPSDDTK	0	85	EADPSDDTK	EMNRVLADPSDDTK	0	69.375	0.0004	0
3634	MNRVLADPSDDTKG	PLEC	MADPSDDTK	MNRVLADPSDDTK	0.0001	54.3548	MADPSDDTK	MNRVLADPSDDTK	0	100	MADPSDDTK	MNRVLADPSDDTK	0	90	MDPSDDTKG	MNRVLADPSDDTKG	0	100	MADPSDDTK	MNRVLADPSDDTK	0	100	MNRSDDTKG	MNRVLADPSDDTKG	0	100	MNRVLATKG	MNRVLADPSDDTKG	0	97	MNRPSDDTK	MNRVLADPSDDTK	0	100	MADPSDDTK	MNRVLADPSDDTK	0	95	MNPSDDTKG	MNRVLADPSDDTKG	0	100	MADPSDDTK	MNRVLADPSDDTK	0	100	MADPSDDTK	MNRVLADPSDDTK	0	95	0	0
3635	NRVLADPSDDTKGF	PLEC	NPSDDTKGF	NRVLADPSDDTKGF	0.0001	54.6774	RVLDDTKGF	RVLADPSDDTKGF	0	87.5	RVLDDTKGF	RVLADPSDDTKGF	0	80	NRVLADPSF	NRVLADPSDDTKGF	0	39.5	NRVDDTKGF	NRVLADPSDDTKGF	0.0002	27.5	NPSDDTKGF	NRVLADPSDDTKGF	0.0003	26.5769	NPSDDTKGF	NRVLADPSDDTKGF	0.0002	48.3	NPSDDTKGF	NRVLADPSDDTKGF	0.0002	36.3333	NRVDDTKGF	NRVLADPSDDTKGF	0.0021	10.2158	NRVLADPSF	NRVLADPSDDTKGF	0.0003	24.303	NRVDDTKGF	NRVLADPSDDTKGF	0	65	NPSDDTKGF	NRVLADPSDDTKGF	0	62.0833	0.0003	0
3636	RVLADPSDDTKGFF	PLEC	RSDDTKGFF	RVLADPSDDTKGFF	0.0107	4.7045	RVDDTKGFF	RVLADPSDDTKGFF	0.0001	44.2	RVDDTKGFF	RVLADPSDDTKGFF	0.0001	31.1	RVLADPSFF	RVLADPSDDTKGFF	0.0002	21.9545	RVDDTKGFF	RVLADPSDDTKGFF	0.0002	27.8636	RVDDTKGFF	RVLADPSDDTKGFF	0.0002	30.1765	RVDDTKGFF	RVLADPSDDTKGFF	0.0001	60.4545	RVLADPSFF	RVLADPSDDTKGFF	0.0016	15.1265	RVLADPSFF	RVLADPSDDTKGFF	0.0001	41.25	RVDDTKGFF	RVLADPSDDTKGFF	0	75	RVDDTKGFF	RVLADPSDDTKGFF	0	52.5	RVLADPSFF	RVLADPSDDTKGFF	0.0035	10.2386	0.0014	0
3637	VLADPSDDTKGFFD	PLEC	VSDDTKGFF	VLADPSDDTKGFF	0.0002	41.6667	VLADPSFFD	VLADPSDDTKGFFD	0	63.75	VLADPSDTK	VLADPSDDTK	0	77.5	VLADPSDFF	VLADPSDDTKGFF	0	67.5	VLADPSDFF	VLADPSDDTKGFF	0	77.5	VPSDDTKGF	VLADPSDDTKGF	0	85	VPSDDTKGF	VLADPSDDTKGF	0	89.2857	VLADPSGFF	VLADPSDDTKGFF	0	65.8333	VSDDTKGFF	VLADPSDDTKGFF	0	87.5	VPSDDTKGF	VLADPSDDTKGF	0	100	VLADPSDDF	VLADPSDDTKGFF	0	85	VSDDTKGFF	VLADPSDDTKGFF	0	86.6667	0	0
3638	LADPSDDTKGFFDP	PLEC	LADPSDDTP	LADPSDDTKGFFDP	0.0001	55.6	LADPSDDTP	LADPSDDTKGFFDP	0	95	LADPSDDTP	LADPSDDTKGFFDP	0	95	LADPSDDTF	LADPSDDTKGFF	0	100	LADPSDDTF	LADPSDDTKGFF	0	100	LADPSDDTP	LADPSDDTKGFFDP	0	92.5	LPSDDTKGF	LADPSDDTKGF	0	93	LADPSDDTF	LADPSDDTKGFF	0	100	LADPTKGFF	LADPSDDTKGFF	0	95	LADPSDDTP	LADPSDDTKGFFDP	0	95	LADPSDDTP	LADPSDDTKGFFDP	0	100	LADPSDDTP	LADPSDDTKGFFDP	0	83.75	0	0
3639	ADPSDDTKGFFDPN	PLEC	ASDDTKGFF	ADPSDDTKGFF	0	85.7143	ASDDTKGFF	ADPSDDTKGFF	0	100	ASDDTKGFF	ADPSDDTKGFF	0	100	ADPSTKGFF	ADPSDDTKGFF	0	100	ATKGFFDPN	ADPSDDTKGFFDPN	0	100	APSDDTKGF	ADPSDDTKGF	0	95	APSDDTKGF	ADPSDDTKGF	0	94	APSDDTKGF	ADPSDDTKGF	0	100	APSDDTKGF	ADPSDDTKGF	0	95	APSDDTKGF	ADPSDDTKGF	0	100	APSDDTKGF	ADPSDDTKGF	0	100	ATKGFFDPN	ADPSDDTKGFFDPN	0	98.3333	0	0
3640	DPSDDTKGFFDPNT	PLEC	DSDDTKGFF	DPSDDTKGFF	0	93.5714	DPSDDTPNT	DPSDDTKGFFDPNT	0	95	DPSDDTPNT	DPSDDTKGFFDPNT	0	100	DPSDDTPNT	DPSDDTKGFFDPNT	0	100	DPSDDTPNT	DPSDDTKGFFDPNT	0	95	DPSDDTPNT	DPSDDTKGFFDPNT	0	75	DPSDDTPNT	DPSDDTKGFFDPNT	0	87.1429	DPSDDTPNT	DPSDDTKGFFDPNT	0	100	DPSDFDPNT	DPSDDTKGFFDPNT	0	90	DPSDDTPNT	DPSDDTKGFFDPNT	0	95	DPSDDTPNT	DPSDDTKGFFDPNT	0	100	DPSDDTPNT	DPSDDTKGFFDPNT	0	98.3333	0	0
3641	PSDDTKGFFDPNTH	PLEC	PSDDTPNTH	PSDDTKGFFDPNTH	0.0069	6.0486	PSDDTPNTH	PSDDTKGFFDPNTH	0	87.5	PSDDTPNTH	PSDDTKGFFDPNTH	0	66.25	PSDDTPNTH	PSDDTKGFFDPNTH	0	100	PSDDTPNTH	PSDDTKGFFDPNTH	0	67.5	PSDDTPNTH	PSDDTKGFFDPNTH	0	92.5	PSDDTPNTH	PSDDTKGFFDPNTH	0	93	PSFFDPNTH	PSDDTKGFFDPNTH	0	76.6667	SDFFDPNTH	SDDTKGFFDPNTH	0	87.5	PSDDTPNTH	PSDDTKGFFDPNTH	0	95	PSFFDPNTH	PSDDTKGFFDPNTH	0	85	PSFFDPNTH	PSDDTKGFFDPNTH	0	73.5714	0.0006	0
3642	SDDTKGFFDPNTHE	PLEC	SDDTKGTHE	SDDTKGFFDPNTHE	0.0001	68	SFFDPNTHE	SDDTKGFFDPNTHE	0	71.25	SFFDPNTHE	SDDTKGFFDPNTHE	0	46	SFFDPNTHE	SDDTKGFFDPNTHE	0	36.3333	SDFDPNTHE	SDDTKGFFDPNTHE	0	59.2857	SFFDPNTHE	SDDTKGFFDPNTHE	0	90	SFFDPNTHE	SDDTKGFFDPNTHE	0	76.5	SDFDPNTHE	SDDTKGFFDPNTHE	0	73	SFFDPNTHE	SDDTKGFFDPNTHE	0	70	SFFDPNTHE	SDDTKGFFDPNTHE	0	80	SDFDPNTHE	SDDTKGFFDPNTHE	0	70	SFFDPNTHE	SDDTKGFFDPNTHE	0	86.6667	0	0
3643	DDTKGFFDPNTHEN	PLEC	DFDPNTHEN	DDTKGFFDPNTHEN	0	90	DFDPNTHEN	DDTKGFFDPNTHEN	0	100	DFDPNTHEN	DDTKGFFDPNTHEN	0	100	DFDPNTHEN	DDTKGFFDPNTHEN	0	90	DGFFDPNTH	DDTKGFFDPNTH	0	95	DFDPNTHEN	DDTKGFFDPNTHEN	0	100	DFDPNTHEN	DDTKGFFDPNTHEN	0	84.2857	DDDPNTHEN	DDTKGFFDPNTHEN	0	95	DFDPNTHEN	DDTKGFFDPNTHEN	0	100	DFDPNTHEN	DDTKGFFDPNTHEN	0	100	DDDPNTHEN	DDTKGFFDPNTHEN	0	100	DFDPNTHEN	DDTKGFFDPNTHEN	0	98.3333	0	0
3644	DTKGFFDPNTHENL	PLEC	DTKGTHENL	DTKGFFDPNTHENL	0.0002	44	FFDPNTHEL	FFDPNTHENL	0	57.7273	DTKGFFENL	DTKGFFDPNTHENL	0	80	FFDPNTHEL	FFDPNTHENL	0.0001	33.25	DTKGFFENL	DTKGFFDPNTHENL	0.0002	29.625	DTKGTHENL	DTKGFFDPNTHENL	0	57.2222	FFDPNTHEL	FFDPNTHENL	0.0013	22.1308	DTKGTHENL	DTKGFFDPNTHENL	0	83.3333	FFDPNTHEL	FFDPNTHENL	0	77.5	FFDPNTHEL	FFDPNTHENL	0	43.75	DDPNTHENL	DTKGFFDPNTHENL	0	75	DTKGTHENL	DTKGFFDPNTHENL	0	85	0.0002	0
3645	TKGFFDPNTHENLT	PLEC	FFDPNTHLT	FFDPNTHENLT	0	85.7143	FFDPNTHLT	FFDPNTHENLT	0	90	TPNTHENLT	TKGFFDPNTHENLT	0	95	FFDPNTHEL	FFDPNTHENL	0	90	TPNTHENLT	TKGFFDPNTHENLT	0	95	TPNTHENLT	TKGFFDPNTHENLT	0	63.5714	FFDPNTHEL	FFDPNTHENL	0	80	TPNTHENLT	TKGFFDPNTHENLT	0	100	TKNTHENLT	TKGFFDPNTHENLT	0	95	FFDPNTHEL	FFDPNTHENL	0	80	TPNTHENLT	TKGFFDPNTHENLT	0	100	TPNTHENLT	TKGFFDPNTHENLT	0	98.3333	0	0
3646	KGFFDPNTHENLTY	PLEC	FFDPNTHTY	FFDPNTHENLTY	0.0197	3.3666	KGFFDPLTY	KGFFDPNTHENLTY	0	65	KGFFDPLTY	KGFFDPNTHENLTY	0.0004	19.386	FFDPNTHTY	FFDPNTHENLTY	0.0001	31.8333	FFDPNTHEY	FFDPNTHENLTY	0.0005	19.5	FFDPNTHTY	FFDPNTHENLTY	0	61.4286	FFDPNTHTY	FFDPNTHENLTY	0.0007	29.2182	KGFHENLTY	KGFFDPNTHENLTY	0.0078	8.0495	KGFFDPLTY	KGFFDPNTHENLTY	0.0001	33.5	FFDPNTHTY	FFDPNTHENLTY	0	58.3333	KGFHENLTY	KGFFDPNTHENLTY	0	55	KGFFDPLTY	KGFFDPNTHENLTY	0.0055	8.2663	0.0029	0
3647	GFFDPNTHENLTYR	PLEC	FFDPNTHTY	FFDPNTHENLTY	0.001	19.0617	GFFDPNTHR	GFFDPNTHENLTYR	0.0001	48.2	GFFDPLTYR	GFFDPNTHENLTYR	0.004	8.082	GFFDPNTYR	GFFDPNTHENLTYR	0.0002	20.7407	GFFDPNLTY	GFFDPNTHENLTY	0.0004	21.0455	GFFDPNTYR	GFFDPNTHENLTYR	0	78.3333	FFDPNTHTY	FFDPNTHENLTY	0.0001	52.9268	GFFDPNTTY	GFFDPNTHENLTY	0.0006	23.1639	GFFDPNTHR	GFFDPNTHENLTYR	0.0003	22.5312	GFFDPNTYR	GFFDPNTHENLTYR	0	62	GFFDPNTHR	GFFDPNTHENLTYR	0	60	GFFDPNTYR	GFFDPNTHENLTYR	0	63.3333	0.0006	0
3648	FFDPNTHENLTYRQ	PLEC	FFDPNTHTY	FFDPNTHENLTY	0.0072	5.894	FFDPNTHEL	FFDPNTHENL	0	52.3333	FFDPNTHYR	FFDPNTHENLTYR	0	45.3333	FFDPNTHEQ	FFDPNTHENLTYRQ	0.0001	32.4	FFDPNTHTY	FFDPNTHENLTY	0.0002	30.2	FFDPNTHEQ	FFDPNTHENLTYRQ	0	53.8462	FFDPNTHEQ	FFDPNTHENLTYRQ	0.0012	22.9846	FFDPENLTY	FFDPNTHENLTY	0	66.6667	FFDPNTHTY	FFDPNTHENLTY	0	63	FFDPNTHEL	FFDPNTHENL	0	45	FFDPNTHEQ	FFDPNTHENLTYRQ	0	85	FFDPNTHEQ	FFDPNTHENLTYRQ	0	74.2857	0.0007	0
3649	FDPNTHENLTYRQL	PLEC	FDPNTHEQL	FDPNTHENLTYRQL	0.0001	57.6	FDPNTHEQL	FDPNTHENLTYRQL	0	73.75	FTHENLTYR	FDPNTHENLTYR	0	87.5	FDPNTHEQL	FDPNTHENLTYRQL	0	45	FDPNTHRQL	FDPNTHENLTYRQL	0	66.25	FDPNTHRQL	FDPNTHENLTYRQL	0	57.7778	FDPNTHRQL	FDPNTHENLTYRQL	0.0003	39.381	FENLTYRQL	FDPNTHENLTYRQL	0	57.0833	FENLTYRQL	FDPNTHENLTYRQL	0	71.6667	FENLTYRQL	FDPNTHENLTYRQL	0	43.75	FENLTYRQL	FDPNTHENLTYRQL	0.0018	7.2209	FDPNTHRQL	FDPNTHENLTYRQL	0	86.6667	0.0002	0
3650	DPNTHENLTYRQLL	PLEC	DPNTHENLL	DPNTHENLTYRQLL	0	73.8462	DPNTHEQLL	DPNTHENLTYRQLL	0	87.5	DPNTHEQLL	DPNTHENLTYRQLL	0	90	DPNTHRQLL	DPNTHENLTYRQLL	0	65	DPNTHEQLL	DPNTHENLTYRQLL	0	66.25	DPNTHRQLL	DPNTHENLTYRQLL	0.0022	10.6179	DPNTHRQLL	DPNTHENLTYRQLL	0.0048	11.9029	DPNTHNLTY	DPNTHENLTY	0	85	DPNTYRQLL	DPNTHENLTYRQLL	0	75	DPNTHENLL	DPNTHENLTYRQLL	0.0001	42	DPNTHENLL	DPNTHENLTYRQLL	0	65	DPNTHEQLL	DPNTHENLTYRQLL	0	92.5	0.0006	0
3651	PNTHENLTYRQLLE	PLEC	NTHENQLLE	NTHENLTYRQLLE	0	97.8571	NTHENLTYE	NTHENLTYRQLLE	0	100	PLTYRQLLE	PNTHENLTYRQLLE	0	100	PNNLTYRQL	PNTHENLTYRQL	0	100	NTHENLTLE	NTHENLTYRQLLE	0	100	NTHENRQLL	NTHENLTYRQLL	0	100	NTHERQLLE	NTHENLTYRQLLE	0	96	NTHERQLLE	NTHENLTYRQLLE	0	100	NLTYRQLLE	NTHENLTYRQLLE	0	100	THENLTQLL	THENLTYRQLL	0	100	HENLTQLLE	HENLTYRQLLE	0	100	NTHENLTYE	NTHENLTYRQLLE	0	100	0	0
3652	NTHENLTYRQLLER	PLEC	NTHENLLER	NTHENLTYRQLLER	0.0004	31.6667	NTHENLLER	NTHENLTYRQLLER	0	66.6667	NTHENLTYR	NTHENLTYRQLLER	0.0005	18.7	NTYRQLLER	NTHENLTYRQLLER	0	80	NTHENLTYR	NTHENLTYRQLLER	0.0004	21.5227	NTHENLTER	NTHENLTYRQLLER	0	90	NTHENRQLL	NTHENLTYRQLL	0	85.7143	NTHENLTYR	NTHENLTYRQLLER	0	85	THYRQLLER	THENLTYRQLLER	0	62	NTHENLTYR	NTHENLTYRQLLER	0	85	NTHENLTER	NTHENLTYRQLLER	0	100	NTHENLLER	NTHENLTYRQLLER	0	80	0.0001	0
3653	THENLTYRQLLERC	PLEC	THENLTERC	THENLTYRQLLERC	0	92.8571	TTYRQLLER	THENLTYRQLLER	0	95	TTYRQLLER	THENLTYRQLLER	0	63.75	TYRQLLERC	THENLTYRQLLERC	0	65	TTYRQLLER	THENLTYRQLLER	0	95	THRQLLERC	THENLTYRQLLERC	0	92.5	TYRQLLERC	THENLTYRQLLERC	0	91	TTYRQLLER	THENLTYRQLLER	0	100	THYRQLLER	THENLTYRQLLER	0	68.75	THENLTYRC	THENLTYRQLLERC	0	53.8889	THEQLLERC	THENLTYRQLLERC	0	100	THENLTYRC	THENLTYRQLLERC	0	98.3333	0	0
3654	HENLTYRQLLERCV	PLEC	HENLTYRQV	HENLTYRQLLERCV	0	83.125	HENLTYRQV	HENLTYRQLLERCV	0	95	HTYRQLLER	HENLTYRQLLER	0	82.5	HENLTYRQV	HENLTYRQLLERCV	0	90	HENLTYRQV	HENLTYRQLLERCV	0	85	HENLTYRQV	HENLTYRQLLERCV	0	81.6667	HENLTYRQV	HENLTYRQLLERCV	0	74.6154	HENLTYRQV	HENLTYRQLLERCV	0	90	HRQLLERCV	HENLTYRQLLERCV	0.0001	40.75	HRQLLERCV	HENLTYRQLLERCV	0	55	HENLTYRQV	HENLTYRQLLERCV	0.0001	29	HENLTYRQV	HENLTYRQLLERCV	0	96.6667	0	0
3655	ENLTYRQLLERCVE	PLEC	ETYRQLLER	ENLTYRQLLER	0	97.8571	EQLLERCVE	ENLTYRQLLERCVE	0	100	ETYRQLLER	ENLTYRQLLER	0	95	EQLLERCVE	ENLTYRQLLERCVE	0	100	ETYRQLLER	ENLTYRQLLER	0	100	ERQLLERCV	ENLTYRQLLERCV	0	100	EQLLERCVE	ENLTYRQLLERCVE	0	97	EQLLERCVE	ENLTYRQLLERCVE	0	100	EQLLERCVE	ENLTYRQLLERCVE	0	95	EQLLERCVE	ENLTYRQLLERCVE	0	95	EQLLERCVE	ENLTYRQLLERCVE	0	100	ETYRQLLER	ENLTYRQLLER	0	100	0	0
3656	NLTYRQLLERCVED	PLEC	NTYRQLLER	NLTYRQLLER	0	99.2857	NLYRQLLER	NLTYRQLLER	0	100	NTYRQLLER	NLTYRQLLER	0	95	NLYRQLLER	NLTYRQLLER	0	100	NTYRQLLER	NLTYRQLLER	0	100	NLLERCVED	NLTYRQLLERCVED	0	100	NLLERCVED	NLTYRQLLERCVED	0	98	NLLERCVED	NLTYRQLLERCVED	0	100	NTYRQLLER	NLTYRQLLER	0	100	NLTERCVED	NLTYRQLLERCVED	0	100	NLRQLLERC	NLTYRQLLERC	0	100	NTYRQLLER	NLTYRQLLER	0	100	0	0
3657	LTYRQLLERCVEDP	PLEC	LTYRQLLEP	LTYRQLLERCVEDP	0	93.5714	LTYRQLLEP	LTYRQLLERCVEDP	0	90	LTYRQLLEP	LTYRQLLERCVEDP	0	90	TYRQLLERP	TYRQLLERCVEDP	0	100	LTYRQLLEP	LTYRQLLERCVEDP	0	95	LTYRQLLEP	LTYRQLLERCVEDP	0	100	LTYRQLLEP	LTYRQLLERCVEDP	0	98	LTYRQLLEP	LTYRQLLERCVEDP	0	95	LTYRQLLEP	LTYRQLLERCVEDP	0	95	LTYRQLLEP	LTYRQLLERCVEDP	0	100	LTYRQLLEP	LTYRQLLERCVEDP	0	100	LTYRQLLEP	LTYRQLLERCVEDP	0	70	0	0
3658	TYRQLLERCVEDPE	PLEC	TYRQLLERE	TYRQLLERCVEDPE	0	99.2857	TYRQLLERE	TYRQLLERCVEDPE	0	100	TYRQLLERE	TYRQLLERCVEDPE	0	100	TYRQLLERE	TYRQLLERCVEDPE	0	80	TYRQLLEPE	TYRQLLERCVEDPE	0	100	TYRQVEDPE	TYRQLLERCVEDPE	0	100	TYRQLLEPE	TYRQLLERCVEDPE	0	96	TYRQLLERE	TYRQLLERCVEDPE	0	100	TYRQLLEPE	TYRQLLERCVEDPE	0	95	TYRQVEDPE	TYRQLLERCVEDPE	0	100	TERCVEDPE	TYRQLLERCVEDPE	0	100	TYRQLLERE	TYRQLLERCVEDPE	0	100	0	0
3659	YRQLLERCVEDPET	PLEC	YRQLEDPET	YRQLLERCVEDPET	0	97.1429	YRQLEDPET	YRQLLERCVEDPET	0	100	YRQLLERCT	YRQLLERCVEDPET	0	100	YRQLLEPET	YRQLLERCVEDPET	0	100	YRQLLERET	YRQLLERCVEDPET	0	100	YRQLLEPET	YRQLLERCVEDPET	0	95	YRQLLERET	YRQLLERCVEDPET	0	95	YRQLLERET	YRQLLERCVEDPET	0	100	YRQLLEPET	YRQLLERCVEDPET	0	50.5556	YRQLLDPET	YRQLLERCVEDPET	0	75	YRQLEDPET	YRQLLERCVEDPET	0	100	YRQLLEPET	YRQLLERCVEDPET	0	100	0	0
3660	RQLLERCVEDPETG	PLEC	RQLEDPETG	RQLLERCVEDPETG	0	95	RQLEDPETG	RQLLERCVEDPETG	0	87.5	RQVEDPETG	RQLLERCVEDPETG	0	95	RQLEDPETG	RQLLERCVEDPETG	0	80	RQVEDPETG	RQLLERCVEDPETG	0	95	RQLEDPETG	RQLLERCVEDPETG	0	95	RQLLEPETG	RQLLERCVEDPETG	0	91	RQVEDPETG	RQLLERCVEDPETG	0	85	RQLEDPETG	RQLLERCVEDPETG	0	64	RQLLEPETG	RQLLERCVEDPETG	0	80	RQLEDPETG	RQLLERCVEDPETG	0	65	RQVEDPETG	RQLLERCVEDPETG	0	92.5	0	0
3661	QLLERCVEDPETGL	PLEC	QVEDPETGL	QLLERCVEDPETGL	0.0004	29.5517	QLLDPETGL	QLLERCVEDPETGL	0.0214	4.6108	QLLDPETGL	QLLERCVEDPETGL	0	51.875	QLLDPETGL	QLLERCVEDPETGL	0	48	QVEDPETGL	QLLERCVEDPETGL	0.0001	41.2	QVEDPETGL	QLLERCVEDPETGL	0.0001	35.6667	QLLERCVEL	QLLERCVEDPETGL	0.0028	15.6534	QLLDPETGL	QLLERCVEDPETGL	0.0001	51.9444	QLLDPETGL	QLLERCVEDPETGL	0	56.6667	QLLDPETGL	QLLERCVEDPETGL	0	48	QLLDPETGL	QLLERCVEDPETGL	0	53.75	QLLDPETGL	QLLERCVEDPETGL	0	63.75	0.0021	0
3662	LLERCVEDPETGLR	PLEC	LLDPETGLR	LLERCVEDPETGLR	0.0021	12.1749	LLDPETGLR	LLERCVEDPETGLR	0	61.25	LLDPETGLR	LLERCVEDPETGLR	0.0002	25.2857	LLDPETGLR	LLERCVEDPETGLR	0	70	LEDPETGLR	LLERCVEDPETGLR	0	60	LLDPETGLR	LLERCVEDPETGLR	0	83.3333	LEDPETGLR	LLERCVEDPETGLR	0	94	LLDPETGLR	LLERCVEDPETGLR	0	85	LEDPETGLR	LLERCVEDPETGLR	0	65	LEDPETGLR	LLERCVEDPETGLR	0	95	LEDPETGLR	LLERCVEDPETGLR	0	65	LEDPETGLR	LLERCVEDPETGLR	0	92.5	0.0002	0
3663	LERCVEDPETGLRL	PLEC	LEPETGLRL	LERCVEDPETGLRL	0.0002	43.3636	LEPETGLRL	LERCVEDPETGLRL	0	57.7273	LERETGLRL	LERCVEDPETGLRL	0	90	LEPETGLRL	LERCVEDPETGLRL	0	36.3333	LEPETGLRL	LERCVEDPETGLRL	0	50.4545	LERETGLRL	LERCVEDPETGLRL	0.0001	47	LERETGLRL	LERCVEDPETGLRL	0.0002	48.4	LERETGLRL	LERCVEDPETGLRL	0.0001	43.2857	LERETGLRL	LERCVEDPETGLRL	0	48.5	LEPETGLRL	LERCVEDPETGLRL	0.0001	35.8889	LEPETGLRL	LERCVEDPETGLRL	0.0049	4.7517	LEPETGLRL	LERCVEDPETGLRL	0	74.2857	0.0005	0
3664	ERCVEDPETGLRLL	PLEC	ERETGLRLL	ERCVEDPETGLRLL	0.0001	63.8095	EPETGLRLL	ERCVEDPETGLRLL	0	80	EPETGLRLL	ERCVEDPETGLRLL	0	87.5	ERCTGLRLL	ERCVEDPETGLRLL	0	51.25	ERETGLRLL	ERCVEDPETGLRLL	0	57.8571	EPETGLRLL	ERCVEDPETGLRLL	0.0005	20.1964	EPETGLRLL	ERCVEDPETGLRLL	0.0003	39.4762	ERCVELRLL	ERCVEDPETGLRLL	0	78.3333	ERCTGLRLL	ERCVEDPETGLRLL	0.0004	19.5472	ERCVEDPEL	ERCVEDPETGLRLL	0.0006	18.9884	EPETGLRLL	ERCVEDPETGLRLL	0	60	ERCTGLRLL	ERCVEDPETGLRLL	0	81.25	0.0002	0
3665	RCVEDPETGLRLLP	PLEC	RCVEDPELP	RCVEDPETGLRLLP	0	85	RCVEDPLLP	RCVEDPETGLRLLP	0	80	RVEDPETGL	RCVEDPETGL	0	87.5	RPETGLRLL	RCVEDPETGLRLL	0	90	RETGLRLLP	RCVEDPETGLRLLP	0	95	RPETGLRLL	RCVEDPETGLRLL	0.0002	31.6667	RPETGLRLL	RCVEDPETGLRLL	0	86.4286	RCVEDRLLP	RCVEDPETGLRLLP	0	95	RETGLRLLP	RCVEDPETGLRLLP	0	58.3333	RETGLRLLP	RCVEDPETGLRLLP	0	80	RETGLRLLP	RCVEDPETGLRLLP	0.0001	30	RCVEDPLLP	RCVEDPETGLRLLP	0	75	0	0
3666	CVEDPETGLRLLPL	PLEC	CVEDPETGL	CVEDPETGLRLLPL	0.0002	45.9	CVEDPLLPL	CVEDPETGLRLLPL	0.0001	45.8333	CVEDPETGL	CVEDPETGLRLLPL	0	80	VEDPETGLL	VEDPETGLRLLPL	0	70	CVEDPETGL	CVEDPETGLRLLPL	0	67.5	CVEDPETPL	CVEDPETGLRLLPL	0.0001	48.75	CVELRLLPL	CVEDPETGLRLLPL	0.0001	54.3902	CVEDPETGL	CVEDPETGLRLLPL	0	80	CVEDPETGL	CVEDPETGLRLLPL	0	85	CVEDPELPL	CVEDPETGLRLLPL	0	65	VEDPETLPL	VEDPETGLRLLPL	0	51.25	CVEDPETGL	CVEDPETGLRLLPL	0	90	0	0
3667	VEDPETGLRLLPLK	PLEC	VEDPETPLK	VEDPETGLRLLPLK	0.001	18.8191	VEDPLLPLK	VEDPETGLRLLPLK	0	75	VEDPLLPLK	VEDPETGLRLLPLK	0.0002	24.16	VEDPETPLK	VEDPETGLRLLPLK	0	65	VEDPETPLK	VEDPETGLRLLPLK	0	53.6364	VEDPETPLK	VEDPETGLRLLPLK	0	81.6667	VEDPRLLPL	VEDPETGLRLLPL	0	75	VEDPETPLK	VEDPETGLRLLPLK	0	81.6667	VEDPETPLK	VEDPETGLRLLPLK	0.0001	41	VEDPETLPL	VEDPETGLRLLPL	0	70	VEDPETPLK	VEDPETGLRLLPLK	0	36.6667	VEDPLLPLK	VEDPETGLRLLPLK	0	79	0.0001	0
3668	EDPETGLRLLPLKG	PLEC	EDPETGLLK	EDPETGLRLLPLK	0	92.8571	EDPETGLLK	EDPETGLRLLPLK	0	95	EDPETGLLK	EDPETGLRLLPLK	0	90	EDPETPLKG	EDPETGLRLLPLKG	0	100	EDPETGPLK	EDPETGLRLLPLK	0	95	EPETGLRLL	EDPETGLRLL	0	95	ELRLLPLKG	EDPETGLRLLPLKG	0	92	EDPETGLLK	EDPETGLRLLPLK	0	100	EDPETGLLK	EDPETGLRLLPLK	0	90	EPETGLRLL	EDPETGLRLL	0	95	EDPETGLKG	EDPETGLRLLPLKG	0	100	EDPETPLKG	EDPETGLRLLPLKG	0	100	0	0
3669	DPETGLRLLPLKGA	PLEC	DPETGLRLA	DPETGLRLLPLKGA	0	95.7143	DPLLPLKGA	DPETGLRLLPLKGA	0	90	DPLLPLKGA	DPETGLRLLPLKGA	0	95	DPETGLRLA	DPETGLRLLPLKGA	0	100	DRLLPLKGA	DPETGLRLLPLKGA	0	90	DPLLPLKGA	DPETGLRLLPLKGA	0	61.4286	DPLLPLKGA	DPETGLRLLPLKGA	0	77	DPETGLRLA	DPETGLRLLPLKGA	0	100	DRLLPLKGA	DPETGLRLLPLKGA	0	61	DRLLPLKGA	DPETGLRLLPLKGA	0	70	DPLLPLKGA	DPETGLRLLPLKGA	0	100	DPETGLRLA	DPETGLRLLPLKGA	0	98.3333	0	0
3670	PETGLRLLPLKGAE	PLEC	PETGLRLLE	PETGLRLLPLKGAE	0	99.2857	PLLPLKGAE	PETGLRLLPLKGAE	0	100	PLLPLKGAE	PETGLRLLPLKGAE	0	100	PETGLRLAE	PETGLRLLPLKGAE	0	100	ETLPLKGAE	ETGLRLLPLKGAE	0	100	ERLLPLKGA	ETGLRLLPLKGA	0	100	PETGLRLAE	PETGLRLLPLKGAE	0	98	PLLPLKGAE	PETGLRLLPLKGAE	0	100	PETGLRLLE	PETGLRLLPLKGAE	0	100	PETGLRLAE	PETGLRLLPLKGAE	0	100	PETGLRLAE	PETGLRLLPLKGAE	0	100	PLLPLKGAE	PETGLRLLPLKGAE	0	100	0	0
3671	ETGLRLLPLKGAEK	PLEC	ETPLKGAEK	ETGLRLLPLKGAEK	0.0003	38.5714	ELPLKGAEK	ETGLRLLPLKGAEK	0	85	RLLPKGAEK	RLLPLKGAEK	0.0002	24.56	ELPLKGAEK	ETGLRLLPLKGAEK	0	70	ETPLKGAEK	ETGLRLLPLKGAEK	0.0001	39	ETPLKGAEK	ETGLRLLPLKGAEK	0	83.3333	ELPLKGAEK	ETGLRLLPLKGAEK	0	78.5	ELPLKGAEK	ETGLRLLPLKGAEK	0	83.3333	LRLLPGAEK	LRLLPLKGAEK	0	51.1111	ELPLKGAEK	ETGLRLLPLKGAEK	0	85	ELPLKGAEK	ETGLRLLPLKGAEK	0	100	ETPLKGAEK	ETGLRLLPLKGAEK	0	90	0.0001	0
3672	TGLRLLPLKGAEKA	PLEC	TGLKGAEKA	TGLRLLPLKGAEKA	0	92.1429	TPLKGAEKA	TGLRLLPLKGAEKA	0	82.5	TLPLKGAEK	TGLRLLPLKGAEK	0	85	TLPLKGAEK	TGLRLLPLKGAEK	0	90	TPLKGAEKA	TGLRLLPLKGAEKA	0	95	TPLKGAEKA	TGLRLLPLKGAEKA	0.0001	42.4	TPLKGAEKA	TGLRLLPLKGAEKA	0	77	TPLKGAEKA	TGLRLLPLKGAEKA	0	95	TPLKGAEKA	TGLRLLPLKGAEKA	0	87.5	TPLKGAEKA	TGLRLLPLKGAEKA	0	80	TPLKGAEKA	TGLRLLPLKGAEKA	0	100	TPLKGAEKA	TGLRLLPLKGAEKA	0	90	0	0
3673	GLRLLPLKGAEKAE	PLEC	GLKGAEKAE	GLRLLPLKGAEKAE	0	98.5714	GLKGAEKAE	GLRLLPLKGAEKAE	0	87.5	GLRLLPLKK	GLRLLPLKGAEK	0	80	GLKGAEKAE	GLRLLPLKGAEKAE	0	100	GLKGAEKAE	GLRLLPLKGAEKAE	0	100	GPLKGAEKA	GLRLLPLKGAEKA	0	95	GLRLLPLAE	GLRLLPLKGAEKAE	0	95	GLKGAEKAE	GLRLLPLKGAEKAE	0	85	GRLLPLKGA	GLRLLPLKGA	0	90	GLRLLPLAE	GLRLLPLKGAEKAE	0	100	GLLKGAEKA	GLRLLPLKGAEKA	0	100	GLKGAEKAE	GLRLLPLKGAEKAE	0	98.3333	0	0
3674	LRLLPLKGAEKAEV	PLEC	LRLLPKAEV	LRLLPLKGAEKAEV	0	97.1429	RLLPEKAEV	RLLPLKGAEKAEV	0.0001	45.1667	RLLPLKAEV	RLLPLKGAEKAEV	0	95	LRLLPKAEV	LRLLPLKGAEKAEV	0	80	LRLLPLKEV	LRLLPLKGAEKAEV	0	90	LRLLPKAEV	LRLLPLKGAEKAEV	0	80	LRLLPKAEV	LRLLPLKGAEKAEV	0	79	LRLLPKAEV	LRLLPLKGAEKAEV	0	95	LRLLPLKGV	LRLLPLKGAEKAEV	0.0006	16.5258	LRLLPKAEV	LRLLPLKGAEKAEV	0	65	LRLLPLAEV	LRLLPLKGAEKAEV	0	85	LRLLPLKEV	LRLLPLKGAEKAEV	0	96.6667	0.0001	0
3675	RLLPLKGAEKAEVV	PLEC	RLAEKAEVV	RLLPLKGAEKAEVV	0	84.375	RLLEKAEVV	RLLPLKGAEKAEVV	0.0065	8.1774	RLLPKGAEK	RLLPLKGAEK	0.0001	41.3333	RLLPKAEVV	RLLPLKGAEKAEVV	0	65	RLAEKAEVV	RLLPLKGAEKAEVV	0	73.3333	RLAEKAEVV	RLLPLKGAEKAEVV	0	68	RLLPKAEVV	RLLPLKGAEKAEVV	0.0001	51.0976	RLAEKAEVV	RLLPLKGAEKAEVV	0.0001	49.75	RLLPLKGAV	RLLPLKGAEKAEVV	0	64	RLLPKAEVV	RLLPLKGAEKAEVV	0	61	RLAEKAEVV	RLLPLKGAEKAEVV	0	57.5	RLLPLKEVV	RLLPLKGAEKAEVV	0	80	0.0006	0
3676	LLPLKGAEKAEVVE	PLEC	LAEKAEVVE	LLPLKGAEKAEVVE	0	92.8571	LLAEKAEVV	LLPLKGAEKAEVV	0	78.3333	LLPLKGAEK	LLPLKGAEK	0	95	LLPLKGAVE	LLPLKGAEKAEVVE	0	90	LLPLKGVVE	LLPLKGAEKAEVVE	0	100	LLPLKGVVE	LLPLKGAEKAEVVE	0	90	LLPLKGVVE	LLPLKGAEKAEVVE	0	90	LLPLKGVVE	LLPLKGAEKAEVVE	0	90	LLPLKGAEK	LLPLKGAEK	0	100	LLPKAEVVE	LLPLKGAEKAEVVE	0	95	LLAEKAEVV	LLPLKGAEKAEVV	0	100	LAEKAEVVE	LLPLKGAEKAEVVE	0	98.3333	0	0
3677	LPLKGAEKAEVVET	PLEC	LPKAEVVET	LPLKGAEKAEVVET	0	97.1429	LPLKGVVET	LPLKGAEKAEVVET	0	90	LPLKGVVET	LPLKGAEKAEVVET	0	95	LPLKGVVET	LPLKGAEKAEVVET	0	100	LPLKGVVET	LPLKGAEKAEVVET	0	100	LPKAEVVET	LPLKGAEKAEVVET	0.0001	36.5556	LPKAEVVET	LPLKGAEKAEVVET	0	70	LPLKGAVET	LPLKGAEKAEVVET	0	95	LPKAEVVET	LPLKGAEKAEVVET	0	90	LPLKGVVET	LPLKGAEKAEVVET	0	80	LEKAEVVET	LPLKGAEKAEVVET	0	70	LPLKGVVET	LPLKGAEKAEVVET	0	98.3333	0	0
3678	PLKGAEKAEVVETT	PLEC	PLKGAEETT	PLKGAEKAEVVETT	0	98.5714	PLAEVVETT	PLKGAEKAEVVETT	0	78.3333	PLKGAEETT	PLKGAEKAEVVETT	0	100	PLKEVVETT	PLKGAEKAEVVETT	0	100	PLAEVVETT	PLKGAEKAEVVETT	0	100	PLKGAEETT	PLKGAEKAEVVETT	0	100	PLKEVVETT	PLKGAEKAEVVETT	0	98	PLAEVVETT	PLKGAEKAEVVETT	0	95	PKAEVVETT	PLKGAEKAEVVETT	0	100	PKAEVVETT	PLKGAEKAEVVETT	0	100	AEKEVVETT	AEKAEVVETT	0	100	PLAEVVETT	PLKGAEKAEVVETT	0	100	0	0
3679	LKGAEKAEVVETTQ	PLEC	LAEVVETTQ	LKGAEKAEVVETTQ	0	90	LAEVVETTQ	LKGAEKAEVVETTQ	0	100	LKEVVETTQ	LKGAEKAEVVETTQ	0	95	KGAEKATTQ	KGAEKAEVVETTQ	0	100	LKGAVETTQ	LKGAEKAEVVETTQ	0	100	LAEVVETTQ	LKGAEKAEVVETTQ	0	100	LKEVVETTQ	LKGAEKAEVVETTQ	0	99	LAEVVETTQ	LKGAEKAEVVETTQ	0	100	LKEVVETTQ	LKGAEKAEVVETTQ	0	95	LAEVVETTQ	LKGAEKAEVVETTQ	0	100	LKGAVETTQ	LKGAEKAEVVETTQ	0	100	LAEVVETTQ	LKGAEKAEVVETTQ	0	95	0	0
3680	KGAEKAEVVETTQV	PLEC	KGAEETTQV	KGAEKAEVVETTQV	0.0001	65	KGAEETTQV	KGAEKAEVVETTQV	0.0001	42.8333	KGAEKTTQV	KGAEKAEVVETTQV	0	80	KGAEKTTQV	KGAEKAEVVETTQV	0	70	KEVVETTQV	KGAEKAEVVETTQV	0	77.5	KGAEKTTQV	KGAEKAEVVETTQV	0	69	KGAEKTTQV	KGAEKAEVVETTQV	0.0001	68.4375	KGAEKTTQV	KGAEKAEVVETTQV	0	85	KEVVETTQV	KGAEKAEVVETTQV	0	80	KGAEKTTQV	KGAEKAEVVETTQV	0	72.5	KEVVETTQV	KGAEKAEVVETTQV	0.0004	14.3607	KGAEETTQV	KGAEKAEVVETTQV	0	75	0.0001	0
3681	GAEKAEVVETTQVY	PLEC	GAEETTQVY	GAEKAEVVETTQVY	0.0998	1.2882	GVVETTQVY	GAEKAEVVETTQVY	0	55.4545	GVVETTQVY	GAEKAEVVETTQVY	0.0001	30.1818	GVVETTQVY	GAEKAEVVETTQVY	0	80	GVVETTQVY	GAEKAEVVETTQVY	0.0133	3.9877	GAEETTQVY	GAEKAEVVETTQVY	0	57.2222	GAEETTQVY	GAEKAEVVETTQVY	0	83.5714	GVVETTQVY	GAEKAEVVETTQVY	0.0778	2.6117	GVVETTQVY	GAEKAEVVETTQVY	0	54.4444	GAEETTQVY	GAEKAEVVETTQVY	0	66.6667	AEKETTQVY	AEKAEVVETTQVY	0	35.3333	GAVETTQVY	GAEKAEVVETTQVY	0.0005	24.84	0.016	1
3682	AEKAEVVETTQVYT	PLEC	AVVETTQVY	AEKAEVVETTQVY	0.0003	38.1429	AVETTQVYT	AEKAEVVETTQVYT	0	85	AVVETTQVY	AEKAEVVETTQVY	0	75	AEKETTQVY	AEKAEVVETTQVY	0	90	AVVETTQVY	AEKAEVVETTQVY	0.0006	18.4167	AEKETTQVY	AEKAEVVETTQVY	0	85	AEKTTQVYT	AEKAEVVETTQVYT	0	82.1429	AVVETTQVY	AEKAEVVETTQVY	0.0007	21.125	AEVETTQVY	AEKAEVVETTQVY	0	59.1667	AEKETTQVY	AEKAEVVETTQVY	0	85	AEKETTQVY	AEKAEVVETTQVY	0	32.75	AVVETTQVY	AEKAEVVETTQVY	0	86.6667	0.0001	0
3683	EKAEVVETTQVYTE	PLEC	EVVETTQVY	EKAEVVETTQVY	0.0001	69.6667	EVVETTQVY	EKAEVVETTQVY	0	100	EVVETTQVY	EKAEVVETTQVY	0	95	EETTQVYTE	EKAEVVETTQVYTE	0	100	EVVETTQVY	EKAEVVETTQVY	0.0021	10.291	EVVETTQVY	EKAEVVETTQVY	0	95	EKAEQVYTE	EKAEVVETTQVYTE	0	95	EVVETTQVY	EKAEVVETTQVY	0	66.6667	EKAEVVETE	EKAEVVETTQVYTE	0	85	EKAEVVETE	EKAEVVETTQVYTE	0	80	EETTQVYTE	EKAEVVETTQVYTE	0	100	EKAEVVETE	EKAEVVETTQVYTE	0	98.3333	0.0002	0
3684	KAEVVETTQVYTEE	PLEC	KAEETTQVY	KAEVVETTQVY	0.0001	61.9048	KTTQVYTEE	KAEVVETTQVYTEE	0	95	KTTQVYTEE	KAEVVETTQVYTEE	0	87.5	KTTQVYTEE	KAEVVETTQVYTEE	0	100	KVVETTQVY	KAEVVETTQVY	0	61	KAVETTQVY	KAEVVETTQVY	0	95	KAEQVYTEE	KAEVVETTQVYTEE	0	99	KVVETTQVY	KAEVVETTQVY	0	61.25	AEVETTQVY	AEVVETTQVY	0	87.5	KAVETTQVY	KAEVVETTQVY	0	100	KAEQVYTEE	KAEVVETTQVYTEE	0	100	KATQVYTEE	KAEVVETTQVYTEE	0	83.75	0	0
3685	AEVVETTQVYTEEE	PLEC	AVVETTQVY	AEVVETTQVY	0	77.7273	AEVVETTEE	AEVVETTQVYTEEE	0	95	AVVETTQVY	AEVVETTQVY	0	95	AEVVETTEE	AEVVETTQVYTEEE	0	100	AVVETTQVY	AEVVETTQVY	0.0001	44.5	AVVETTQVY	AEVVETTQVY	0	95	AEVVETTQE	AEVVETTQVYTEEE	0	96	AVVETTQVY	AEVVETTQVY	0	63.125	AEVETTQVY	AEVVETTQVY	0	68.75	AEVETTQVY	AEVVETTQVY	0	100	AEVVETTQE	AEVVETTQVYTEEE	0	65	ATQVYTEEE	AEVVETTQVYTEEE	0	96.6667	0	0
3686	EVVETTQVYTEEET	PLEC	EVVETTQVY	EVVETTQVY	0.0001	69.6667	EVVETTQET	EVVETTQVYTEEET	0	78.3333	EVVETTQVY	EVVETTQVY	0	87.5	EVVETTQET	EVVETTQVYTEEET	0	100	EVVETTQVY	EVVETTQVY	0.0007	17.2333	EVVETTQVT	EVVETTQVYTEEET	0	83.3333	EVVETTQET	EVVETTQVYTEEET	0	92	EVVETTQVY	EVVETTQVY	0	71	EQVYTEEET	EVVETTQVYTEEET	0	95	EQVYTEEET	EVVETTQVYTEEET	0	80	EVVETTQVT	EVVETTQVYTEEET	0	100	EVVETTQET	EVVETTQVYTEEET	0	96.6667	0.0001	0
3687	VVETTQVYTEEETR	PLEC	VVETTQVYR	VVETTQVYTEEETR	0.0004	31.625	VVYTEEETR	VVETTQVYTEEETR	0	57.2727	VVETTQVTR	VVETTQVYTEEETR	0.0003	22.2286	VVETTQVTR	VVETTQVYTEEETR	0	80	VVYTEEETR	VVETTQVYTEEETR	0	52.7273	VVETTQVTR	VVETTQVYTEEETR	0	80	VVETTQVTR	VVETTQVYTEEETR	0	96	VVYTEEETR	VVETTQVYTEEETR	0	70	VVYTEEETR	VVETTQVYTEEETR	0	71.6667	VVYTEEETR	VVETTQVYTEEETR	0	100	VVYTEEETR	VVETTQVYTEEETR	0	100	VVYTEEETR	VVETTQVYTEEETR	0	78	0.0001	0
3688	VETTQVYTEEETRR	PLEC	VETTQVYTR	VETTQVYTEEETRR	0	75	VVYTEEETR	VETTQVYTEEETR	0	87.5	VETTQVYTR	VETTQVYTEEETRR	0	57.8571	VYTEEETRR	VETTQVYTEEETRR	0	50	VETTQVYTR	VETTQVYTEEETRR	0	68.75	VETTQVYTR	VETTQVYTEEETRR	0	85	VETEEETRR	VETTQVYTEEETRR	0	95	VETEEETRR	VETTQVYTEEETRR	0	87.5	VETTQVYTR	VETTQVYTEEETRR	0	75	VETTQVYTR	VETTQVYTEEETRR	0	95	VETEEETRR	VETTQVYTEEETRR	0	75	VYTEEETRR	VETTQVYTEEETRR	0	92.5	0	0
3689	ETTQVYTEEETRRA	PLEC	ETEEETRRA	ETTQVYTEEETRRA	0.0002	41.8333	ETTQVYTEA	ETTQVYTEEETRRA	0	87.5	ETTQVYTEA	ETTQVYTEEETRRA	0	90	VYEEETRRA	VYTEEETRRA	0	100	ETTQVYTEA	ETTQVYTEEETRRA	0.0001	45	ETTQVTRRA	ETTQVYTEEETRRA	0	92.5	ETTQVTRRA	ETTQVYTEEETRRA	0	85.7143	ETTQVYTEA	ETTQVYTEEETRRA	0	95	ETTQVTRRA	ETTQVYTEEETRRA	0	95	ETTQVYTEA	ETTQVYTEEETRRA	0	95	ETTEETRRA	ETTQVYTEEETRRA	0	100	ETTEETRRA	ETTQVYTEEETRRA	0	88.3333	0	0
3690	TTQVYTEEETRRAF	PLEC	TTEETRRAF	TTQVYTEEETRRAF	0.002	12.5361	TTEETRRAF	TTQVYTEEETRRAF	0	87.5	TTQETRRAF	TTQVYTEEETRRAF	0	75	TTQETRRAF	TTQVYTEEETRRAF	0	37.6667	TTQETRRAF	TTQVYTEEETRRAF	0.0002	26.8261	TTQETRRAF	TTQVYTEEETRRAF	0.0001	39.1429	TTQETRRAF	TTQVYTEEETRRAF	0.0002	45.6923	TTQETRRAF	TTQVYTEEETRRAF	0.0006	22.0286	TTQETRRAF	TTQVYTEEETRRAF	0	55	TEEETRRAF	TTQVYTEEETRRAF	0	45	TEEETRRAF	TTQVYTEEETRRAF	0.001	9.2562	TTQETRRAF	TTQVYTEEETRRAF	0.0002	35.7333	0.0004	0
3691	TQVYTEEETRRAFE	PLEC	TEEETRRAF	TQVYTEEETRRAF	0	90	TQVYTEEEE	TQVYTEEETRRAFE	0	95	TQYTEEETR	TQVYTEEETR	0	90	TQVETRRAF	TQVYTEEETRRAF	0	80	TQVETRRAF	TQVYTEEETRRAF	0	85	TQVETRRAF	TQVYTEEETRRAF	0	90	TQEETRRAF	TQVYTEEETRRAF	0	78.5	TQVETRRAF	TQVYTEEETRRAF	0.0001	38.8	TQVETRRAF	TQVYTEEETRRAF	0	75	TQVETRRAF	TQVYTEEETRRAF	0	80	TEEETRRAF	TQVYTEEETRRAF	0	65	TEEETRRAF	TQVYTEEETRRAF	0	95	0	0
3692	QVYTEEETRRAFEE	PLEC	QVYTEEETF	QVYTEEETRRAF	0	87.8571	QVYTEEETE	QVYTEEETRRAFEE	0	80	QVYTEEETE	QVYTEEETRRAFEE	0	87.5	QVYETRRAF	QVYTEEETRRAF	0	90	QVYETRRAF	QVYTEEETRRAF	0	77.5	QVYETRRAF	QVYTEEETRRAF	0	92.5	QVYETRRAF	QVYTEEETRRAF	0	87.1429	QVYETRRAF	QVYTEEETRRAF	0	76.6667	QVYTTRRAF	QVYTEEETRRAF	0	87.5	QVYRRAFEE	QVYTEEETRRAFEE	0	95	QEEETRRAF	QVYTEEETRRAF	0	85	QVYTEEETE	QVYTEEETRRAFEE	0	88.3333	0	0
3693	VYTEEETRRAFEET	PLEC	YTEEETEET	YTEEETRRAFEET	0	90.7143	VYTEEETET	VYTEEETRRAFEET	0	95	VTRRAFEET	VYTEEETRRAFEET	0	95	VYTEAFEET	VYTEEETRRAFEET	0	51.25	VYTEEETRT	VYTEEETRRAFEET	0	95	VYEETRRAF	VYTEEETRRAF	0	92.5	VYEETRRAF	VYTEEETRRAF	0	90	VTRRAFEET	VYTEEETRRAFEET	0	95	VYTETRRAF	VYTEEETRRAF	0	95	VYTEEEEET	VYTEEETRRAFEET	0	95	VEEETRRAF	VYTEEETRRAF	0	100	VTRRAFEET	VYTEEETRRAFEET	0	98.3333	0	0
3694	YTEEETRRAFEETQ	PLEC	YTEEETETQ	YTEEETRRAFEETQ	0.0021	11.9461	YTEEETRTQ	YTEEETRRAFEETQ	0	87.5	YTEEETRTQ	YTEEETRRAFEETQ	0	85	YEEETRRAF	YTEEETRRAF	0	100	YTEEETRTQ	YTEEETRRAFEETQ	0	75	YTEEETRTQ	YTEEETRRAFEETQ	0	92.5	YEEETRRAF	YTEEETRRAF	0	90	YTEEETRTQ	YTEEETRRAFEETQ	0	87.5	YRRAFEETQ	YTEEETRRAFEETQ	0	46	YRRAFEETQ	YTEEETRRAFEETQ	0	95	YEEETRRAF	YTEEETRRAF	0	85	YTEEETETQ	YTEEETRRAFEETQ	0	68.125	0.0002	0
3695	TEEETRRAFEETQI	PLEC	TEAFEETQI	TEEETRRAFEETQI	0.0001	60.7143	TEEETETQI	TEEETRRAFEETQI	0	80	TRAFEETQI	TEEETRRAFEETQI	0	90	TRAFEETQI	TEEETRRAFEETQI	0	56.6667	TEEETRTQI	TEEETRRAFEETQI	0	80	TEEETRRAI	TEEETRRAFEETQI	0	60	TEEETRRAI	TEEETRRAFEETQI	0.0001	58.7931	TEEETRRQI	TEEETRRAFEETQI	0	80	TRAFEETQI	TEEETRRAFEETQI	0.0001	39.8	TRAFEETQI	TEEETRRAFEETQI	0.0001	36.5	TEEETRTQI	TEEETRRAFEETQI	0.0006	11.3415	TEEETRRQI	TEEETRRAFEETQI	0	85	0.0001	0
3696	EEETRRAFEETQID	PLEC	EAFEETQID	EEETRRAFEETQID	0	97.8571	EAFEETQID	EEETRRAFEETQID	0	100	EEFEETQID	EEETRRAFEETQID	0	100	EEAFEETQI	EEETRRAFEETQI	0	100	EAFEETQID	EEETRRAFEETQID	0	100	ERAFEETQI	EEETRRAFEETQI	0	95	EEETRRTQI	EEETRRAFEETQI	0	94	EEFEETQID	EEETRRAFEETQID	0	95	EEFEETQID	EEETRRAFEETQID	0	95	ERAFEETQI	EEETRRAFEETQI	0	85	EEFEETQID	EEETRRAFEETQID	0	85	EAFEETQID	EEETRRAFEETQID	0	96.6667	0	0
3697	EETRRAFEETQIDI	PLEC	EFEETQIDI	EETRRAFEETQIDI	0	77.2727	EFEETQIDI	EETRRAFEETQIDI	0	87.5	EFEETQIDI	EETRRAFEETQIDI	0	95	EFEETQIDI	EETRRAFEETQIDI	0	80	EETETQIDI	EETRRAFEETQIDI	0	90	EETETQIDI	EETRRAFEETQIDI	0	85	EETRRAFEI	EETRRAFEETQIDI	0	74.6154	EEEETQIDI	EETRRAFEETQIDI	0	95	RRAETQIDI	RRAFEETQIDI	0	87.5	EETETQIDI	EETRRAFEETQIDI	0	57.5	EETETQIDI	EETRRAFEETQIDI	0	51.25	RAFEETQII	RAFEETQIDI	0	96.6667	0	0
3698	ETRRAFEETQIDIP	PLEC	ETETQIDIP	ETRRAFEETQIDIP	0	78.6364	ETRRAFEEP	ETRRAFEETQIDIP	0	95	ETRRAFEEP	ETRRAFEETQIDIP	0	100	ETRRAFEEP	ETRRAFEETQIDIP	0	100	ETRTQIDIP	ETRRAFEETQIDIP	0	95	ERAFEETQI	ETRRAFEETQI	0	95	ETRTQIDIP	ETRRAFEETQIDIP	0.0001	59.6552	ETRRAFEEP	ETRRAFEETQIDIP	0	100	RRAFEETQP	RRAFEETQIDIP	0	95	ETRRAFEEP	ETRRAFEETQIDIP	0	95	EEETQIDIP	ETRRAFEETQIDIP	0	100	ETRRAFEEP	ETRRAFEETQIDIP	0	96.6667	0	0
3699	TRRAFEETQIDIPG	PLEC	TFEETQIDI	TRRAFEETQIDI	0	99.2857	RAFEETIPG	RAFEETQIDIPG	0	100	TRRQIDIPG	TRRAFEETQIDIPG	0	100	TRRQIDIPG	TRRAFEETQIDIPG	0	100	TRRQIDIPG	TRRAFEETQIDIPG	0	100	TRRETQIDI	TRRAFEETQIDI	0	95	TRRQIDIPG	TRRAFEETQIDIPG	0	98	TRRQIDIPG	TRRAFEETQIDIPG	0	100	TRRQIDIPG	TRRAFEETQIDIPG	0	73.3333	TRTQIDIPG	TRRAFEETQIDIPG	0	95	TETQIDIPG	TRRAFEETQIDIPG	0	100	RAFEETQIG	RAFEETQIDIPG	0	98.3333	0	0
3700	RRAFEETQIDIPGG	PLEC	RTQIDIPGG	RRAFEETQIDIPGG	0	98.5714	RTQIDIPGG	RRAFEETQIDIPGG	0	100	RRAIDIPGG	RRAFEETQIDIPGG	0	100	RRAFEETQG	RRAFEETQIDIPGG	0	100	RRAFEETQG	RRAFEETQIDIPGG	0	100	RRAFEETQG	RRAFEETQIDIPGG	0	95	RRQIDIPGG	RRAFEETQIDIPGG	0	98	RTQIDIPGG	RRAFEETQIDIPGG	0	100	RRAFEIPGG	RRAFEETQIDIPGG	0.0001	36.1429	RRAFEETQG	RRAFEETQIDIPGG	0	100	RRAFEETQG	RRAFEETQIDIPGG	0	100	RTQIDIPGG	RRAFEETQIDIPGG	0	88.3333	0	0
3701	RAFEETQIDIPGGG	PLEC	RAFEETQIG	RAFEETQIDIPGGG	0	96.4286	RAFEETQGG	RAFEETQIDIPGGG	0	90	RAFEETQGG	RAFEETQIDIPGGG	0	95	RAFEETQIG	RAFEETQIDIPGGG	0	100	RAFDIPGGG	RAFEETQIDIPGGG	0	95	RAFEETQIG	RAFEETQIDIPGGG	0	92.5	RAFEETQIG	RAFEETQIDIPGGG	0	98	RQIDIPGGG	RAFEETQIDIPGGG	0	81.6667	RQIDIPGGG	RAFEETQIDIPGGG	0	63	RAFEETQIG	RAFEETQIDIPGGG	0	95	RQIDIPGGG	RAFEETQIDIPGGG	0	85	RAFEETQIG	RAFEETQIDIPGGG	0.0001	44.25	0	0
3702	AFEETQIDIPGGGS	PLEC	AFEETQIGS	AFEETQIDIPGGGS	0	80.625	AFDIPGGGS	AFEETQIDIPGGGS	0	85	AFDIPGGGS	AFEETQIDIPGGGS	0	90	AFEEPGGGS	AFEETQIDIPGGGS	0	60	AIDIPGGGS	AFEETQIDIPGGGS	0	95	AFDIPGGGS	AFEETQIDIPGGGS	0	95	AFEEPGGGS	AFEETQIDIPGGGS	0	98	AIDIPGGGS	AFEETQIDIPGGGS	0	95	AIDIPGGGS	AFEETQIDIPGGGS	0	90	AFEETQIGS	AFEETQIDIPGGGS	0	100	AFEETQIGS	AFEETQIDIPGGGS	0	100	AFEETQIGS	AFEETQIDIPGGGS	0	98.3333	0	0
3703	FEETQIDIPGGGSH	PLEC	FEEPGGGSH	FEETQIDIPGGGSH	0.0002	46.75	FEIPGGGSH	FEETQIDIPGGGSH	0	90	FEIPGGGSH	FEETQIDIPGGGSH	0	66.25	FEIPGGGSH	FEETQIDIPGGGSH	0	90	FEIPGGGSH	FEETQIDIPGGGSH	0.0001	33.8	FEIPGGGSH	FEETQIDIPGGGSH	0	56.6667	FEIPGGGSH	FEETQIDIPGGGSH	0	72.3077	FEIPGGGSH	FEETQIDIPGGGSH	0.0005	24.56	FEIPGGGSH	FEETQIDIPGGGSH	0	63	FEIPGGGSH	FEETQIDIPGGGSH	0	51.1111	FEIPGGGSH	FEETQIDIPGGGSH	0.0003	16.7895	FEIPGGGSH	FEETQIDIPGGGSH	0	95	0.0001	0
3704	EETQIDIPGGGSHG	PLEC	EIPGGGSHG	EETQIDIPGGGSHG	0	95	EIPGGGSHG	EETQIDIPGGGSHG	0	100	EDIPGGGSH	EETQIDIPGGGSH	0	95	EETGGGSHG	EETQIDIPGGGSHG	0	100	EEIPGGGSH	EETQIDIPGGGSH	0	80	EEIPGGGSH	EETQIDIPGGGSH	0	95	EIPGGGSHG	EETQIDIPGGGSHG	0	96	EEIPGGGSH	EETQIDIPGGGSH	0	81.6667	EEIPGGGSH	EETQIDIPGGGSH	0	90	EEPGGGSHG	EETQIDIPGGGSHG	0	85	EEIPGGGSH	EETQIDIPGGGSH	0	85	EIPGGGSHG	EETQIDIPGGGSHG	0	98.3333	0	0
3705	ETQIDIPGGGSHGG	PLEC	ETQPGGGSH	ETQIDIPGGGSH	0	85.7143	ETQGGSHGG	ETQIDIPGGGSHGG	0	100	ETIPGGGSH	ETQIDIPGGGSH	0	95	ETQGGSHGG	ETQIDIPGGGSHGG	0	100	ETIPGGGSH	ETQIDIPGGGSH	0	67.5	EPGGGSHGG	ETQIDIPGGGSHGG	0	78.3333	EPGGGSHGG	ETQIDIPGGGSHGG	0	97	ETIPGGGSH	ETQIDIPGGGSH	0	95	TQIDIPHGG	TQIDIPGGGSHGG	0	95	ETQGGSHGG	ETQIDIPGGGSHGG	0	95	ETIPGGGSH	ETQIDIPGGGSH	0	100	ETQGGSHGG	ETQIDIPGGGSHGG	0	96.6667	0	0
3706	TQIDIPGGGSHGGS	PLEC	TQIDIPGGS	TQIDIPGGGSHGGS	0	96.4286	TQIDIPGGS	TQIDIPGGGSHGGS	0	82.5	TQIPGGGSH	TQIDIPGGGSH	0	95	TQIDIPGGS	TQIDIPGGGSHGGS	0	100	TQIDSHGGS	TQIDIPGGGSHGGS	0	73.3333	TQIDIPGGS	TQIDIPGGGSHGGS	0	95	TQIDIHGGS	TQIDIPGGGSHGGS	0	98	TQIDSHGGS	TQIDIPGGGSHGGS	0	80	TQIDIPGGS	TQIDIPGGGSHGGS	0	87.5	TQIDIPGGS	TQIDIPGGGSHGGS	0	95	TQIDIPGGS	TQIDIPGGGSHGGS	0	85	TQIDIPGGS	TQIDIPGGGSHGGS	0	96.6667	0	0
3707	QIDIPGGGSHGGST	PLEC	QIDSHGGST	QIDIPGGGSHGGST	0.0001	67.3333	QIDIPGGST	QIDIPGGGSHGGST	0	87.5	QIDIPGGST	QIDIPGGGSHGGST	0	90	QIDIPGGST	QIDIPGGGSHGGST	0	100	QIIPGGGSH	QIDIPGGGSH	0	95	QIDIPGGST	QIDIPGGGSHGGST	0	85	QIDSHGGST	QIDIPGGGSHGGST	0	96	QIDIPGGST	QIDIPGGGSHGGST	0	95	QIDIPGGST	QIDIPGGGSHGGST	0	95	QIDIPGGST	QIDIPGGGSHGGST	0	95	QIDIPGGST	QIDIPGGGSHGGST	0	100	QIDSHGGST	QIDIPGGGSHGGST	0	98.3333	0	0
3708	IDIPGGGSHGGSTM	PLEC	IDIPGGSTM	IDIPGGGSHGGSTM	0.0003	33.7619	IDIPGGSTM	IDIPGGGSHGGSTM	0	66.6667	IDIPGGSTM	IDIPGGGSHGGSTM	0	82.5	IDIPGGSTM	IDIPGGGSHGGSTM	0	50	IDIPGGSTM	IDIPGGGSHGGSTM	0.0001	35.5556	IDIPGGSTM	IDIPGGGSHGGSTM	0.0001	35.4444	IDIPGGSTM	IDIPGGGSHGGSTM	0.0001	53.9024	IDIPGGSTM	IDIPGGGSHGGSTM	0.0003	30.6667	IDIPGGSTM	IDIPGGGSHGGSTM	0	67.5	IDIPGGSTM	IDIPGGGSHGGSTM	0.0001	42.25	IDIPGGSTM	IDIPGGGSHGGSTM	0.0002	17.3667	IDIPGGSTM	IDIPGGGSHGGSTM	0	58.3333	0.0001	0
3709	DIPGGGSHGGSTMS	PLEC	DSHGGSTMS	DIPGGGSHGGSTMS	0	85	DIPGGGSHS	DIPGGGSHGGSTMS	0	87.5	DIPGGGSHS	DIPGGGSHGGSTMS	0	95	DIPGGGSTM	DIPGGGSHGGSTM	0	100	DIPGGGSTM	DIPGGGSHGGSTM	0	68.75	DIPGGGSTM	DIPGGGSHGGSTM	0	85	DIPGGGSTM	DIPGGGSHGGSTM	0	83.5714	DIPGGGSTM	DIPGGGSHGGSTM	0	90	DGSHGGSTM	DIPGGGSHGGSTM	0	95	DIPGGGTMS	DIPGGGSHGGSTMS	0	80	DSHGGSTMS	DIPGGGSHGGSTMS	0	100	DSHGGSTMS	DIPGGGSHGGSTMS	0	96.6667	0	0
3710	IPGGGSHGGSTMSL	PLEC	IPGGGSHSL	IPGGGSHGGSTMSL	0	73.0769	IPGGGTMSL	IPGGGSHGGSTMSL	0	63.75	IPGGGTMSL	IPGGGSHGGSTMSL	0	77.5	IHGGSTMSL	IPGGGSHGGSTMSL	0	36.3333	IPGGGSHSL	IPGGGSHGGSTMSL	0	64	IPGGGSHSL	IPGGGSHGGSTMSL	0.068	1.8573	IPGGGSHSL	IPGGGSHGGSTMSL	0.0024	16.7508	IPGGGSHSL	IPGGGSHGGSTMSL	0	78.3333	IHGGSTMSL	IPGGGSHGGSTMSL	0	57.5	IHGGSTMSL	IPGGGSHGGSTMSL	0.0043	8.0257	IPGGGSHSL	IPGGGSHGGSTMSL	0	53.75	IPGGGSHSL	IPGGGSHGGSTMSL	0	72.8571	0.0062	1
3711	PGGGSHGGSTMSLW	PLEC	PGGGSHSLW	PGGGSHGGSTMSLW	0	73.8462	GSHGGSTLW	GSHGGSTMSLW	0	100	GSHGGSTLW	GSHGGSTMSLW	0	95	PGGGSHSLW	PGGGSHGGSTMSLW	0	65	SHGGSTMSW	SHGGSTMSLW	0	95	SHGGSTMSW	SHGGSTMSLW	0	100	PGGGSHSLW	PGGGSHGGSTMSLW	0	97	GSHGGSTLW	GSHGGSTMSLW	0	95	SHGGSTMSW	SHGGSTMSLW	0	90	PHGGSTMSL	PGGGSHGGSTMSL	0	95	GSHGGSTLW	GSHGGSTMSLW	0	100	PGGGSHSLW	PGGGSHGGSTMSLW	0.0002	40.1	0	0
3712	GGGSHGGSTMSLWE	PLEC	GGGSHGSLW	GGGSHGGSTMSLW	0	97.1429	GHGGSTMSL	GGGSHGGSTMSL	0	100	GGGSHGGSE	GGGSHGGSTMSLWE	0	100	GGGSTMSLW	GGGSHGGSTMSLW	0	100	GGGSHGSLW	GGGSHGGSTMSLW	0	100	GHGGSTMSL	GGGSHGGSTMSL	0	95	GHGGSTMSL	GGGSHGGSTMSL	0	98	GGGSHGGSE	GGGSHGGSTMSLWE	0	100	GHGGSTMSL	GGGSHGGSTMSL	0	95	GHGGSTMSL	GGGSHGGSTMSL	0	80	GHGGSTMSL	GGGSHGGSTMSL	0	100	GGGSTMSLW	GGGSHGGSTMSLW	0	96.6667	0	0
3713	GGSHGGSTMSLWEV	PLEC	GGSHGGWEV	GGSHGGSTMSLWEV	0	77.7273	GGSHGLWEV	GGSHGGSTMSLWEV	0	64.375	GGSHGGSTV	GGSHGGSTMSLWEV	0	95	GGSHGLWEV	GGSHGGSTMSLWEV	0	90	GGSHGGSTV	GGSHGGSTMSLWEV	0	95	GGSHGGSTV	GGSHGGSTMSLWEV	0	92.5	GGSHGGSTV	GGSHGGSTMSLWEV	0	95	GGSHGGSTV	GGSHGGSTMSLWEV	0	95	GSTMSLWEV	GGSHGGSTMSLWEV	0	90	SHGGSTWEV	SHGGSTMSLWEV	0	80	GGSHGGSTV	GGSHGGSTMSLWEV	0	100	GSTMSLWEV	GGSHGGSTMSLWEV	0	74.2857	0	0
3714	GSHGGSTMSLWEVM	PLEC	GSHGGSTMM	GSHGGSTMSLWEVM	0.0002	43.8182	GSHGGSTVM	GSHGGSTMSLWEVM	0	63.125	GSHGGSTMM	GSHGGSTMSLWEVM	0	73.3333	SHMSLWEVM	SHGGSTMSLWEVM	0	67.5	GSHGGSTVM	GSHGGSTMSLWEVM	0.0001	38.6667	GSHGGSTVM	GSHGGSTMSLWEVM	0.0001	44.25	GSHGGSTVM	GSHGGSTMSLWEVM	0	71.1538	GSHGGSTVM	GSHGGSTMSLWEVM	0.0003	28.3448	GTMSLWEVM	GSHGGSTMSLWEVM	0	65	SHGGSTMVM	SHGGSTMSLWEVM	0.0001	42.75	GSHGGSTVM	GSHGGSTMSLWEVM	0	49	GSHGGSTVM	GSHGGSTMSLWEVM	0.0003	32.5	0.0001	0
3715	SHGGSTMSLWEVMQ	PLEC	SHGGSTMSQ	SHGGSTMSLWEVMQ	0	91.4286	SMSLWEVMQ	SHGGSTMSLWEVMQ	0	95	SHGGSTMSQ	SHGGSTMSLWEVMQ	0	85	SHMSLWEVM	SHGGSTMSLWEVM	0	80	SHGGSTMSQ	SHGGSTMSLWEVMQ	0	90	SHGGSTMSQ	SHGGSTMSLWEVMQ	0	83.3333	SHGGSTMSM	SHGGSTMSLWEVM	0	90	SMSLWEVMQ	SHGGSTMSLWEVMQ	0	95	SHGGSTMSQ	SHGGSTMSLWEVMQ	0	67.5	SHGGSTMSL	SHGGSTMSL	0.0001	36.875	SHGGSTMSQ	SHGGSTMSLWEVMQ	0	85	SHGGSTMLW	SHGGSTMSLW	0	81.25	0	0
3716	HGGSTMSLWEVMQS	PLEC	HSLWEVMQS	HGGSTMSLWEVMQS	0	92.1429	HSLWEVMQS	HGGSTMSLWEVMQS	0	95	HSLWEVMQS	HGGSTMSLWEVMQS	0	95	HGGSTMSLW	HGGSTMSLW	0	100	HSLWEVMQS	HGGSTMSLWEVMQS	0	100	HSLWEVMQS	HGGSTMSLWEVMQS	0	100	HSLWEVMQS	HGGSTMSLWEVMQS	0	98	HSLWEVMQS	HGGSTMSLWEVMQS	0	100	HSLWEVMQS	HGGSTMSLWEVMQS	0	95	HGLWEVMQS	HGGSTMSLWEVMQS	0	100	HSLWEVMQS	HGGSTMSLWEVMQS	0	100	HSLWEVMQS	HGGSTMSLWEVMQS	0	79	0	0
3717	GGSTMSLWEVMQSD	PLEC	GLWEVMQSD	GGSTMSLWEVMQSD	0	99.2857	GLWEVMQSD	GGSTMSLWEVMQSD	0	85	GLWEVMQSD	GGSTMSLWEVMQSD	0	100	GLWEVMQSD	GGSTMSLWEVMQSD	0	100	GLWEVMQSD	GGSTMSLWEVMQSD	0	100	GLWEVMQSD	GGSTMSLWEVMQSD	0	100	GLWEVMQSD	GGSTMSLWEVMQSD	0	99	GLWEVMQSD	GGSTMSLWEVMQSD	0	100	GTMSLWEVM	GGSTMSLWEVM	0	100	GGWEVMQSD	GGSTMSLWEVMQSD	0	100	GLWEVMQSD	GGSTMSLWEVMQSD	0	100	GGSEVMQSD	GGSTMSLWEVMQSD	0	98.3333	0	0
3718	GSTMSLWEVMQSDL	PLEC	GSTMSLWEL	GSTMSLWEVMQSDL	0	87.8571	SLWEVMQSL	SLWEVMQSDL	0	54.6667	GSTMSLWEL	GSTMSLWEVMQSDL	0	95	GWEVMQSDL	GSTMSLWEVMQSDL	0	70	GSTMSLWEL	GSTMSLWEVMQSDL	0	100	GSTMSLWEL	GSTMSLWEVMQSDL	0	92.5	GSTMSLWEL	GSTMSLWEVMQSDL	0	90	GSTMSLWEL	GSTMSLWEVMQSDL	0	95	GSTMSLWEL	GSTMSLWEVMQSDL	0	87.5	GSTMSLWEL	GSTMSLWEVMQSDL	0	95	GSTMSLWEL	GSTMSLWEVMQSDL	0	100	GSTMSLWEL	GSTMSLWEVMQSDL	0.0001	56.6667	0	0
3719	STMSLWEVMQSDLI	PLEC	STMSQSDLI	STMSLWEVMQSDLI	0.0003	34.2778	SLWEVMQSI	SLWEVMQSDLI	0.0001	51	STMSQSDLI	STMSLWEVMQSDLI	0	87.5	STMSLWELI	STMSLWEVMQSDLI	0	47	STMSQSDLI	STMSLWEVMQSDLI	0	70	SEVMQSDLI	STMSLWEVMQSDLI	0	81.6667	STMSLWEVI	STMSLWEVMQSDLI	0	86.4286	STMSLWELI	STMSLWEVMQSDLI	0	83.3333	STMSLWELI	STMSLWEVMQSDLI	0	85	SEVMQSDLI	STMSLWEVMQSDLI	0	68.3333	SEVMQSDLI	STMSLWEVMQSDLI	0.0001	28.1429	STMSLSDLI	STMSLWEVMQSDLI	0.0002	39.0909	0.0001	0
3720	TMSLWEVMQSDLIP	PLEC	TVMQSDLIP	TMSLWEVMQSDLIP	0	81.875	TMSLWEVMP	TMSLWEVMQSDLIP	0	73.75	TVMQSDLIP	TMSLWEVMQSDLIP	0	95	TMMQSDLIP	TMSLWEVMQSDLIP	0	100	TVMQSDLIP	TMSLWEVMQSDLIP	0	100	TVMQSDLIP	TMSLWEVMQSDLIP	0	95	TMMQSDLIP	TMSLWEVMQSDLIP	0	97	TMMQSDLIP	TMSLWEVMQSDLIP	0	90	TMMQSDLIP	TMSLWEVMQSDLIP	0	100	TMMQSDLIP	TMSLWEVMQSDLIP	0	100	TVMQSDLIP	TMSLWEVMQSDLIP	0	100	TVMQSDLIP	TMSLWEVMQSDLIP	0	92.5	0	0
3721	MSLWEVMQSDLIPE	PLEC	MSQSDLIPE	MSLWEVMQSDLIPE	0	92.1429	MMQSDLIPE	MSLWEVMQSDLIPE	0	85	MSLSDLIPE	MSLWEVMQSDLIPE	0	95	MMQSDLIPE	MSLWEVMQSDLIPE	0	100	MSQSDLIPE	MSLWEVMQSDLIPE	0	100	MMQSDLIPE	MSLWEVMQSDLIPE	0	100	MMQSDLIPE	MSLWEVMQSDLIPE	0	98	MMQSDLIPE	MSLWEVMQSDLIPE	0	95	MMQSDLIPE	MSLWEVMQSDLIPE	0	95	MMQSDLIPE	MSLWEVMQSDLIPE	0	100	MSQSDLIPE	MSLWEVMQSDLIPE	0	100	MSLWEVMQE	MSLWEVMQSDLIPE	0	80	0	0
3722	SLWEVMQSDLIPEE	PLEC	SLSDLIPEE	SLWEVMQSDLIPEE	0	87.1429	SLWEVIPEE	SLWEVMQSDLIPEE	0.0011	17.471	SLWEVMQSE	SLWEVMQSDLIPEE	0	68.75	SQSDLIPEE	SLWEVMQSDLIPEE	0	90	SQSDLIPEE	SLWEVMQSDLIPEE	0	77.5	SQSDLIPEE	SLWEVMQSDLIPEE	0	92.5	SQSDLIPEE	SLWEVMQSDLIPEE	0	87.8571	SQSDLIPEE	SLWEVMQSDLIPEE	0	69.1667	SQSDLIPEE	SLWEVMQSDLIPEE	0	80	SQSDLIPEE	SLWEVMQSDLIPEE	0	85	SQSDLIPEE	SLWEVMQSDLIPEE	0	53.75	SQSDLIPEE	SLWEVMQSDLIPEE	0	95	0.0001	0
3723	LWEVMQSDLIPEEQ	PLEC	LSDLIPEEQ	LWEVMQSDLIPEEQ	0.0002	48.625	LSDLIPEEQ	LWEVMQSDLIPEEQ	0	100	LSDLIPEEQ	LWEVMQSDLIPEEQ	0	95	LWDLIPEEQ	LWEVMQSDLIPEEQ	0	80	LSDLIPEEQ	LWEVMQSDLIPEEQ	0	95	LSDLIPEEQ	LWEVMQSDLIPEEQ	0	95	LWDLIPEEQ	LWEVMQSDLIPEEQ	0	94	LSDLIPEEQ	LWEVMQSDLIPEEQ	0	100	LWDLIPEEQ	LWEVMQSDLIPEEQ	0	95	LSDLIPEEQ	LWEVMQSDLIPEEQ	0	100	LSDLIPEEQ	LWEVMQSDLIPEEQ	0	100	LSDLIPEEQ	LWEVMQSDLIPEEQ	0	80	0	0
3724	WEVMQSDLIPEEQR	PLEC	WEVMQSDLR	WEVMQSDLIPEEQR	0.0001	70.3846	MQSDLIPQR	MQSDLIPEEQR	0	90	EVMQPEEQR	EVMQSDLIPEEQR	0	68.75	MQSDLIPQR	MQSDLIPEEQR	0	90	EVMQPEEQR	EVMQSDLIPEEQR	0	51.8182	WEVIPEEQR	WEVMQSDLIPEEQR	0	92.5	WELIPEEQR	WEVMQSDLIPEEQR	0	96	WDLIPEEQR	WEVMQSDLIPEEQR	0	95	WEVMQSEQR	WEVMQSDLIPEEQR	0	75	WEVMPEEQR	WEVMQSDLIPEEQR	0	95	WEVIPEEQR	WEVMQSDLIPEEQR	0	62.5	WEVIPEEQR	WEVMQSDLIPEEQR	0	98.3333	0	0
3725	EVMQSDLIPEEQRA	PLEC	EVMQSDLRA	EVMQSDLIPEEQRA	0.0001	56	ELIPEEQRA	EVMQSDLIPEEQRA	0.0001	44.8	EVMQSEQRA	EVMQSDLIPEEQRA	0	68.75	ELIPEEQRA	EVMQSDLIPEEQRA	0	90	EVIPEEQRA	EVMQSDLIPEEQRA	0.0001	33.3	EVMPEEQRA	EVMQSDLIPEEQRA	0	76.6667	EVMPEEQRA	EVMQSDLIPEEQRA	0	78.5	ELIPEEQRA	EVMQSDLIPEEQRA	0	83.3333	EVIPEEQRA	EVMQSDLIPEEQRA	0	90	EVIPEEQRA	EVMQSDLIPEEQRA	0	77.5	EVIPEEQRA	EVMQSDLIPEEQRA	0	85	EVMPEEQRA	EVMQSDLIPEEQRA	0	80	0	0
3726	VMQSDLIPEEQRAQ	PLEC	VIPEEQRAQ	VMQSDLIPEEQRAQ	0	87.1429	VLIPEEQRA	VMQSDLIPEEQRA	0	72.5	VMQSDLIAQ	VMQSDLIPEEQRAQ	0	80	VMPEEQRAQ	VMQSDLIPEEQRAQ	0	90	VMPEEQRAQ	VMQSDLIPEEQRAQ	0	90	VIPEEQRAQ	VMQSDLIPEEQRAQ	0	92.5	VMPEEQRAQ	VMQSDLIPEEQRAQ	0	97	VMQEEQRAQ	VMQSDLIPEEQRAQ	0	67.5	VMQSDLIAQ	VMQSDLIPEEQRAQ	0	95	VMQEEQRAQ	VMQSDLIPEEQRAQ	0	100	VMQEEQRAQ	VMQSDLIPEEQRAQ	0	100	VIPEEQRAQ	VMQSDLIPEEQRAQ	0	88.3333	0	0
3727	MQSDLIPEEQRAQL	PLEC	MQEEQRAQL	MQSDLIPEEQRAQL	0.0002	45.7	MQSDLIPQL	MQSDLIPEEQRAQL	0.004	10.1021	MQSDLIPQL	MQSDLIPEEQRAQL	0	70	MQSDLIPQL	MQSDLIPEEQRAQL	0.0001	32	MQSDLIAQL	MQSDLIPEEQRAQL	0.0001	44	MPEEQRAQL	MQSDLIPEEQRAQL	0.031	2.8525	MPEEQRAQL	MQSDLIPEEQRAQL	0.004	13.0857	MQSDLIPQL	MQSDLIPEEQRAQL	0.002	13.9112	MQSDLIPQL	MQSDLIPEEQRAQL	0.0003	23.4828	MQSDLIPEL	MQSDLIPEEQRAQL	0.0022	11.0054	MQSDLIPQL	MQSDLIPEEQRAQL	0.0004	13.3816	MQSDLIPQL	MQSDLIPEEQRAQL	0.0001	56	0.0037	0
3728	QSDLIPEEQRAQLM	PLEC	QSDLIPQLM	QSDLIPEEQRAQLM	0.0128	4.245	QSDLIPEEM	QSDLIPEEQRAQLM	0	70	QSDLIPQLM	QSDLIPEEQRAQLM	0	82.5	QSDLIPQLM	QSDLIPEEQRAQLM	0	56.6667	QSDLIPQLM	QSDLIPEEQRAQLM	0	58.5714	QPEEQRAQL	QSDLIPEEQRAQL	0.0001	43	QSDQRAQLM	QSDLIPEEQRAQLM	0.0002	49.5	QSDLIPEEM	QSDLIPEEQRAQLM	0	68.3333	QSDLIPELM	QSDLIPEEQRAQLM	0	70	QSDLIPEEM	QSDLIPEEQRAQLM	0	57.5	QEEQRAQLM	QSDLIPEEQRAQLM	0.0001	22.9333	QSDLIPQLM	QSDLIPEEQRAQLM	0.0004	28.5806	0.0011	0
3729	SDLIPEEQRAQLMA	PLEC	SDQRAQLMA	SDLIPEEQRAQLMA	0	76.3636	SDLIPELMA	SDLIPEEQRAQLMA	0	78.3333	SDLIPQLMA	SDLIPEEQRAQLMA	0	90	SEQRAQLMA	SDLIPEEQRAQLMA	0	90	DLIPAQLMA	DLIPEEQRAQLMA	0	95	SPEEQRAQL	SDLIPEEQRAQL	0	58.8889	SPEEQRAQL	SDLIPEEQRAQL	0	79.5	SEQRAQLMA	SDLIPEEQRAQLMA	0	95	SEQRAQLMA	SDLIPEEQRAQLMA	0	85	SPEEQRAQL	SDLIPEEQRAQL	0	80	SEQRAQLMA	SDLIPEEQRAQLMA	0	39.5	SDLIPQLMA	SDLIPEEQRAQLMA	0	98.3333	0	0
3730	DLIPEEQRAQLMAD	PLEC	DLIPEQLMA	DLIPEEQRAQLMA	0	93.5714	DLIPEQLMA	DLIPEEQRAQLMA	0	87.5	DLIPEAQLM	DLIPEEQRAQLM	0	95	DLIPQRAQL	DLIPEEQRAQL	0	100	DLIPQLMAD	DLIPEEQRAQLMAD	0	95	DPEEQRAQL	DLIPEEQRAQL	0	90	DLIPRAQLM	DLIPEEQRAQLM	0	79	DLIPEEQAD	DLIPEEQRAQLMAD	0	95	DQRAQLMAD	DLIPEEQRAQLMAD	0	100	DPEEQRAQL	DLIPEEQRAQL	0	95	DPEEQRAQL	DLIPEEQRAQL	0	100	DLIPEEQRD	DLIPEEQRAQLMAD	0	100	0	0
3731	LIPEEQRAQLMADF	PLEC	LIPEEQRAF	LIPEEQRAQLMADF	0.0001	58.6	LIPEEQRAF	LIPEEQRAQLMADF	0	72.5	LIPEEQRAF	LIPEEQRAQLMADF	0	85	LIPEEQRAF	LIPEEQRAQLMADF	0	34.5	LIPEEQRAF	LIPEEQRAQLMADF	0.0001	34.9	LIPEEQRAF	LIPEEQRAQLMADF	0	51.5385	LIPEEQRAF	LIPEEQRAQLMADF	0.0001	56.7241	LIPEEQRAF	LIPEEQRAQLMADF	0.0007	21.2125	LRAQLMADF	LIPEEQRAQLMADF	0.0001	30.4167	LIPEEQRAF	LIPEEQRAQLMADF	0	75	LIPEEQRAF	LIPEEQRAQLMADF	0	75	LIPEEQRAF	LIPEEQRAQLMADF	0	75	0.0001	0
3732	IPEEQRAQLMADFQ	PLEC	IPEEQRDFQ	IPEEQRAQLMADFQ	0	85.7143	IPEEQRAQF	IPEEQRAQLMADF	0	100	IPEEQRAFQ	IPEEQRAQLMADFQ	0	87.5	IPEEQRAQF	IPEEQRAQLMADF	0	90	IPEEQRAQF	IPEEQRAQLMADF	0	95	IPEEQRAQF	IPEEQRAQLMADF	0	57.2222	IPEEQRAQF	IPEEQRAQLMADF	0	71.5385	IPEEQRAQQ	IPEEQRAQLMADFQ	0	90	IRAQLMADF	IPEEQRAQLMADF	0	80	IPEEQRAQF	IPEEQRAQLMADF	0	80	IPEEQRAQQ	IPEEQRAQLMADFQ	0	85	IPEEQRAQF	IPEEQRAQLMADF	0	95	0	0
3733	PEEQRAQLMADFQA	PLEC	EEQRAQLQA	EEQRAQLMADFQA	0	97.8571	PQLMADFQA	PEEQRAQLMADFQA	0	100	PEEQRAQQA	PEEQRAQLMADFQA	0	100	PQLMADFQA	PEEQRAQLMADFQA	0	100	EQRAQLMQA	EQRAQLMADFQA	0	100	EQRAQLMAA	EQRAQLMADFQA	0	100	EQRAQLMAA	EQRAQLMADFQA	0	97	EQRAQLMAA	EQRAQLMADFQA	0	100	QRAQLMFQA	QRAQLMADFQA	0	95	PEEQRAQQA	PEEQRAQLMADFQA	0	100	PELMADFQA	PEEQRAQLMADFQA	0	100	RALMADFQA	RAQLMADFQA	0	100	0	0
3734	EEQRAQLMADFQAG	PLEC	EEQRAQLMG	EEQRAQLMADFQAG	0	97.1429	ELMADFQAG	EEQRAQLMADFQAG	0	100	ELMADFQAG	EEQRAQLMADFQAG	0	100	EEQRAFQAG	EEQRAQLMADFQAG	0	100	ELMADFQAG	EEQRAQLMADFQAG	0	100	ELMADFQAG	EEQRAQLMADFQAG	0	100	ELMADFQAG	EEQRAQLMADFQAG	0	96	ELMADFQAG	EEQRAQLMADFQAG	0	100	EEMADFQAG	EEQRAQLMADFQAG	0	95	EEMADFQAG	EEQRAQLMADFQAG	0	95	EEMADFQAG	EEQRAQLMADFQAG	0	85	ELMADFQAG	EEQRAQLMADFQAG	0	100	0	0
3735	EQRAQLMADFQAGR	PLEC	EQADFQAGR	EQRAQLMADFQAGR	0.0001	69.6667	EQADFQAGR	EQRAQLMADFQAGR	0	53.6667	EQADFQAGR	EQRAQLMADFQAGR	0.0002	25.8095	EQADFQAGR	EQRAQLMADFQAGR	0	67.5	EQADFQAGR	EQRAQLMADFQAGR	0.0003	23.7941	EQRAQLMAR	EQRAQLMADFQAGR	0	68	EQRAQLMAR	EQRAQLMADFQAGR	0	76	EQADFQAGR	EQRAQLMADFQAGR	0	74	QRADFQAGR	QRAQLMADFQAGR	0	44.6667	EQADFQAGR	EQRAQLMADFQAGR	0	61	EQRDFQAGR	EQRAQLMADFQAGR	0	75	EQADFQAGR	EQRAQLMADFQAGR	0	82.5	0.0001	0
3736	QRAQLMADFQAGRV	PLEC	QADFQAGRV	QRAQLMADFQAGRV	0.0001	64.7619	QRAQLMARV	QRAQLMADFQAGRV	0	82.5	QMADFQAGR	QRAQLMADFQAGR	0	87.5	QRAQLMARV	QRAQLMADFQAGRV	0	90	QRAQLMARV	QRAQLMADFQAGRV	0	85	QRAQLAGRV	QRAQLMADFQAGRV	0	81.6667	QRAQLMARV	QRAQLMADFQAGRV	0	88.5714	QRAQQAGRV	QRAQLMADFQAGRV	0	95	QRAQLMARV	QRAQLMADFQAGRV	0.0003	21.7105	QRDFQAGRV	QRAQLMADFQAGRV	0	65	QRAQQAGRV	QRAQLMADFQAGRV	0	85	QADFQAGRV	QRAQLMADFQAGRV	0	95	0	0
3737	RAQLMADFQAGRVT	PLEC	RAQQAGRVT	RAQLMADFQAGRVT	0	88.5714	RAFQAGRVT	RAQLMADFQAGRVT	0	87.5	RMADFQAGR	RAQLMADFQAGR	0	77.5	RMADFQAGR	RAQLMADFQAGR	0	90	RAFQAGRVT	RAQLMADFQAGRVT	0	90	RAFQAGRVT	RAQLMADFQAGRVT	0	59.4444	RAFQAGRVT	RAQLMADFQAGRVT	0	93	RAFQAGRVT	RAQLMADFQAGRVT	0	75	RDFQAGRVT	RAQLMADFQAGRVT	0	85	RAFQAGRVT	RAQLMADFQAGRVT	0	95	RDFQAGRVT	RAQLMADFQAGRVT	0	57.5	RAFQAGRVT	RAQLMADFQAGRVT	0	64.1667	0	0
3738	AQLMADFQAGRVTK	PLEC	AQQAGRVTK	AQLMADFQAGRVTK	0.0001	67.3333	AQQAGRVTK	AQLMADFQAGRVTK	0	53	AQLAGRVTK	AQLMADFQAGRVTK	0.0196	4.1875	AFQAGRVTK	AQLMADFQAGRVTK	0	42.5	AQLAGRVTK	AQLMADFQAGRVTK	0	58.5714	AQQAGRVTK	AQLMADFQAGRVTK	0	67	AFQAGRVTK	AQLMADFQAGRVTK	0	80	AQQAGRVTK	AQLMADFQAGRVTK	0.0002	31.381	AQLAGRVTK	AQLMADFQAGRVTK	0.0005	18.4098	AQLAGRVTK	AQLMADFQAGRVTK	0	80	AQQAGRVTK	AQLMADFQAGRVTK	0	55	AQLAGRVTK	AQLMADFQAGRVTK	0	70	0.0017	0
3739	QLMADFQAGRVTKE	PLEC	QLAGRVTKE	QLMADFQAGRVTKE	0	92.8571	QLMADVTKE	QLMADFQAGRVTKE	0	72.5	QLMAGRVTK	QLMADFQAGRVTK	0.0001	31.5	QFQAGRVTK	QLMADFQAGRVTK	0	90	QQAGRVTKE	QLMADFQAGRVTKE	0	85	QQAGRVTKE	QLMADFQAGRVTKE	0	92.5	QLMGRVTKE	QLMADFQAGRVTKE	0	83.5714	QQAGRVTKE	QLMADFQAGRVTKE	0	83.3333	QQAGRVTKE	QLMADFQAGRVTKE	0	85	QQAGRVTKE	QLMADFQAGRVTKE	0	95	QQAGRVTKE	QLMADFQAGRVTKE	0	100	QLMADVTKE	QLMADFQAGRVTKE	0	98.3333	0	0
3740	LMADFQAGRVTKER	PLEC	LMADFQAER	LMADFQAGRVTKER	0.0001	69.6667	LMADFQAER	LMADFQAGRVTKER	0.0001	48.4	LMADFQAER	LMADFQAGRVTKER	0.0003	22.0286	LMADFQAER	LMADFQAGRVTKER	0	65	LMADFQAER	LMADFQAGRVTKER	0	59.2857	LMADFQAER	LMADFQAGRVTKER	0	85	LMADVTKER	LMADFQAGRVTKER	0	91	LMADVTKER	LMADFQAGRVTKER	0	73	LMADFQAER	LMADFQAGRVTKER	0	85	LMADVTKER	LMADFQAGRVTKER	0	95	LMADVTKER	LMADFQAGRVTKER	0	100	LMADVTKER	LMADFQAGRVTKER	0	88.3333	0	0
3741	MADFQAGRVTKERM	PLEC	MADFQAERM	MADFQAGRVTKERM	0.0011	17.8505	MADFTKERM	MADFQAGRVTKERM	0	80	MADAGRVTK	MADFQAGRVTK	0	87.5	MADVTKERM	MADFQAGRVTKERM	0	70	MADFQAERM	MADFQAGRVTKERM	0	67.5	MARVTKERM	MADFQAGRVTKERM	0.0001	45.5	MARVTKERM	MADFQAGRVTKERM	0.0002	46.8462	MARVTKERM	MADFQAGRVTKERM	0	78.3333	MARVTKERM	MADFQAGRVTKERM	0	85	MADFTKERM	MADFQAGRVTKERM	0	53.3333	MADFQAERM	MADFQAGRVTKERM	0	70	MADVTKERM	MADFQAGRVTKERM	0.0001	52.1429	0.0001	0
3742	ADFQAGRVTKERMI	PLEC	ADFQAGRMI	ADFQAGRVTKERMI	0	74.6154	ADFQAGRVI	ADFQAGRVTKERMI	0	76.6667	ADFQGRVTK	ADFQAGRVTK	0	85	ADFQAGRVI	ADFQAGRVTKERMI	0	67.5	ADFQAGRVI	ADFQAGRVTKERMI	0	77.5	ADFQAGRVI	ADFQAGRVTKERMI	0	69	ADFQKERMI	ADFQAGRVTKERMI	0.0001	67.1875	ADFQAGRVI	ADFQAGRVTKERMI	0	85	ARVTKERMI	ADFQAGRVTKERMI	0.0002	27.7778	ADFQAGRVI	ADFQAGRVTKERMI	0	66.6667	ADFQAGRVI	ADFQAGRVTKERMI	0.0001	26.125	ADFQAGRVI	ADFQAGRVTKERMI	0	88.3333	0	0
3743	DFQAGRVTKERMII	PLEC	DFQAGRVTI	DFQAGRVTKERMII	0	91.4286	FQAGRVTKI	FQAGRVTKERMII	0	80	DFQAGRVTI	DFQAGRVTKERMII	0	95	DFQAGRVTI	DFQAGRVTKERMII	0	35.25	DFQAGRVTI	DFQAGRVTKERMII	0	80	DFQAGRVTI	DFQAGRVTKERMII	0	69	DFQAGRVTI	DFQAGRVTKERMII	0.0004	36.6552	FQAGRVTKI	FQAGRVTKERMII	0	90	DFQAGRVTI	DFQAGRVTKERMII	0	87.5	DFQAGRVTI	DFQAGRVTKERMII	0	65	DFQAGRVTI	DFQAGRVTKERMII	0	100	DVTKERMII	DFQAGRVTKERMII	0	96.6667	0	0
3744	FQAGRVTKERMIII	PLEC	FTKERMIII	FQAGRVTKERMIII	0	80.625	FQAGRVTKI	FQAGRVTKERMIII	0.0004	26.3158	FTKERMIII	FQAGRVTKERMIII	0	90	FQAGRVTKI	FQAGRVTKERMIII	0	55	FQAGRVTKI	FQAGRVTKERMIII	0	60	FTKERMIII	FQAGRVTKERMIII	0	69	FQKERMIII	FQAGRVTKERMIII	0.0017	19.5354	FQKERMIII	FQAGRVTKERMIII	0.0002	32.65	FQAGRVTKI	FQAGRVTKERMIII	0	61	FQAGRVIII	FQAGRVTKERMIII	0.0001	31.4615	FQAGRVTKI	FQAGRVTKERMIII	0	46	FTKERMIII	FQAGRVTKERMIII	0	92.5	0.0002	0
3745	QAGRVTKERMIIII	PLEC	QAERMIIII	QAGRVTKERMIIII	0	92.8571	QAGRVTKEI	QAGRVTKERMIIII	0	95	QAGRVIIII	QAGRVTKERMIIII	0	100	QAGRVTKEI	QAGRVTKERMIIII	0	90	QAGRVTKEI	QAGRVTKERMIIII	0	100	QAGRVTKEI	QAGRVTKERMIIII	0	90	QAKERMIII	QAGRVTKERMIII	0	80.7143	QAGRVTKEI	QAGRVTKERMIIII	0	95	GRVTKIIII	GRVTKERMIIII	0	87.5	QKERMIIII	QAGRVTKERMIIII	0	80	QKERMIIII	QAGRVTKERMIIII	0	100	QAGRVIIII	QAGRVTKERMIIII	0	76	0	0
3746	AGRVTKERMIIIII	PLEC	AERMIIIII	AGRVTKERMIIIII	0	98.5714	AERMIIIII	AGRVTKERMIIIII	0	95	AERMIIIII	AGRVTKERMIIIII	0	95	AGRVTKERI	AGRVTKERMIIIII	0	90	AERMIIIII	AGRVTKERMIIIII	0	95	AGRVTKEII	AGRVTKERMIIIII	0	85	AERMIIIII	AGRVTKERMIIIII	0	86.4286	AERMIIIII	AGRVTKERMIIIII	0	87.5	GRVTKIIII	GRVTKERMIIIII	0	67.5	AERMIIIII	AGRVTKERMIIIII	0	85	AERMIIIII	AGRVTKERMIIIII	0.0001	30	AGRVTKEII	AGRVTKERMIIIII	0	92.5	0	0
3747	GRVTKERMIIIIIE	PLEC	GRVTKIIIE	GRVTKERMIIIIIE	0	99.2857	GRVTKERMI	GRVTKERMIIIII	0	100	GRVTIIIIE	GRVTKERMIIIIIE	0	95	GRVTIIIII	GRVTKERMIIIII	0	100	GRVTIIIII	GRVTKERMIIIII	0	100	GRVMIIIII	GRVTKERMIIIII	0	100	GRVTKIIIE	GRVTKERMIIIIIE	0	97	GRVTKEIIE	GRVTKERMIIIIIE	0	100	GRMIIIIIE	GRVTKERMIIIIIE	0.0001	30.9167	GRVTKIIII	GRVTKERMIIIII	0	100	GERMIIIII	GRVTKERMIIIII	0	100	GRVTKIIIE	GRVTKERMIIIIIE	0	100	0	0
3748	RVTKERMIIIIIEI	PLEC	RVTKEIIEI	RVTKERMIIIIIEI	0	90	RMIIIIIEI	RVTKERMIIIIIEI	0.0003	29.84	RVTKIIIEI	RVTKERMIIIIIEI	0	58.5714	RVIIIIIEI	RVTKERMIIIIIEI	0	65	RVTKIIIEI	RVTKERMIIIIIEI	0	73.3333	RVTKERMEI	RVTKERMIIIIIEI	0	58.3333	RVTKERIEI	RVTKERMIIIIIEI	0	74.2308	RMIIIIIEI	RVTKERMIIIIIEI	0	68.3333	RRMIIIIIE	RVTKERMIIIIIE	0	61	RVTKEIIEI	RVTKERMIIIIIEI	0	72.5	RVTKIIIEI	RVTKERMIIIIIEI	0	75	RVTKIIIEI	RVTKERMIIIIIEI	0.0001	46.8333	0	0
3749	VTKERMIIIIIEII	PLEC	VTKERIEII	VTKERMIIIIIEII	0	78.6364	VTKEIIEII	VTKERMIIIIIEII	0	72.5	VTKERMIII	VTKERMIIIIIEII	0	87.5	VTKERIEII	VTKERMIIIIIEII	0	60	VTKEIIEII	VTKERMIIIIIEII	0	75	VTKERMIII	VTKERMIIIIIEII	0	69	VTKERIEII	VTKERMIIIIIEII	0.0001	52.8049	VTKEIIEII	VTKERMIIIIIEII	0	74	VTKEIIEII	VTKERMIIIIIEII	0	90	VTKERIEII	VTKERMIIIIIEII	0	95	VTKERIEII	VTKERMIIIIIEII	0	75	VTKEIIEII	VTKERMIIIIIEII	0.0001	48.6	0	0
3750	TKERMIIIIIEIIE	PLEC	TIIIIIEII	TKERMIIIIIEII	0	99.2857	TMIIIIIEI	TKERMIIIIIEI	0	95	TKERMIIIE	TKERMIIIIIEIIE	0	95	TKERIEIIE	TKERMIIIIIEIIE	0	100	TIIIIEIIE	TKERMIIIIIEIIE	0	100	TIIIIEIIE	TKERMIIIIIEIIE	0	100	TKEIIEIIE	TKERMIIIIIEIIE	0	99	TIIIIEIIE	TKERMIIIIIEIIE	0	100	TKERMIIIE	TKERMIIIIIEIIE	0	100	TKERIEIIE	TKERMIIIIIEIIE	0	100	TERMIIIII	TKERMIIIII	0	100	TIIIIEIIE	TKERMIIIIIEIIE	0	100	0	0
3751	KERMIIIIIEIIEK	PLEC	KEIIEIIEK	KERMIIIIIEIIEK	0.0001	68.6667	KIIIEIIEK	KERMIIIIIEIIEK	0	73.75	KIIIEIIEK	KERMIIIIIEIIEK	0.0054	7.1774	KEIIEIIEK	KERMIIIIIEIIEK	0	90	KEIIEIIEK	KERMIIIIIEIIEK	0	60	KERMEIIEK	KERMIIIIIEIIEK	0	85	KERMIIIEK	KERMIIIIIEIIEK	0	96	KIIIEIIEK	KERMIIIIIEIIEK	0	62.5	KERMIIIEK	KERMIIIIIEIIEK	0.0001	31.5	KEIIEIIEK	KERMIIIIIEIIEK	0	95	KEIIEIIEK	KERMIIIIIEIIEK	0	57.5	KIIIEIIEK	KERMIIIIIEIIEK	0	82.5	0.0005	0
3752	ERMIIIIIEIIEKT	PLEC	EIIEIIEKT	ERMIIIIIEIIEKT	0	94.2857	EIIEIIEKT	ERMIIIIIEIIEKT	0	72.5	RMIIIIIEK	RMIIIIIEIIEK	0	82.5	ERMEIIEKT	ERMIIIIIEIIEKT	0	100	EIIEIIEKT	ERMIIIIIEIIEKT	0	46.5	ERMEIIEKT	ERMIIIIIEIIEKT	0	92.5	ERMEIIEKT	ERMIIIIIEIIEKT	0	89.2857	EIIEIIEKT	ERMIIIIIEIIEKT	0	95	ERMEIIEKT	ERMIIIIIEIIEKT	0.0001	31.2	ERMEIIEKT	ERMIIIIIEIIEKT	0	49.5	ERIEIIEKT	ERMIIIIIEIIEKT	0	100	ERMEIIEKT	ERMIIIIIEIIEKT	0	96.6667	0	0
3753	RMIIIIIEIIEKTE	PLEC	RIEIIEKTE	RMIIIIIEIIEKTE	0	97.1429	RMIIIIITE	RMIIIIIEIIEKTE	0	76.6667	RMIIIIIEK	RMIIIIIEIIEK	0.0001	44	RMIIIEKTE	RMIIIIIEIIEKTE	0	100	RIIIEIIEK	RMIIIIIEIIEK	0	100	RMIIIEKTE	RMIIIIIEIIEKTE	0	100	RMIIIIKTE	RMIIIIIEIIEKTE	0	97	RMIIIIKTE	RMIIIIIEIIEKTE	0	81.6667	RMIIIIITE	RMIIIIIEIIEKTE	0	85	RMIIIEKTE	RMIIIIIEIIEKTE	0	100	RMIEIIEKT	RMIIIIIEIIEKT	0	100	RMIIIEKTE	RMIIIIIEIIEKTE	0	98.3333	0	0
3754	MIIIIIEIIEKTEI	PLEC	MEIIEKTEI	MIIIIIEIIEKTEI	0	83.125	MIIIIIEEI	MIIIIIEIIEKTEI	0.0001	43.1429	MIIIIKTEI	MIIIIIEIIEKTEI	0	90	MEIIEKTEI	MIIIIIEIIEKTEI	0	70	MIIIIITEI	MIIIIIEIIEKTEI	0	75	MEIIEKTEI	MIIIIIEIIEKTEI	0	71.25	MIIIIKTEI	MIIIIIEIIEKTEI	0.0001	58.1034	MIIIEKTEI	MIIIIIEIIEKTEI	0	76.6667	MEIIEKTEI	MIIIIIEIIEKTEI	0	87.5	MEIIEKTEI	MIIIIIEIIEKTEI	0	48.6667	MEIIEKTEI	MIIIIIEIIEKTEI	0.0003	14.9672	MIIIIKTEI	MIIIIIEIIEKTEI	0	85	0.0001	0
3755	IIIIIEIIEKTEII	PLEC	IIIEKTEII	IIIIIEIIEKTEII	0	94.2857	IIIEKTEII	IIIIIEIIEKTEII	0.0001	47.75	IIIEKTEII	IIIIIEIIEKTEII	0	95	IIIEKTEII	IIIIIEIIEKTEII	0	70	IIIEKTEII	IIIIIEIIEKTEII	0	90	IIIEKTEII	IIIIIEIIEKTEII	0	83.3333	IIIEKTEII	IIIIIEIIEKTEII	0	72.6923	IIIEKTEII	IIIIIEIIEKTEII	0	71	IIIEKTEII	IIIIIEIIEKTEII	0	95	IIIEKTEII	IIIIIEIIEKTEII	0	85	IIIEKTEII	IIIIIEIIEKTEII	0	85	IIIEKTEII	IIIIIEIIEKTEII	0	92.5	0	0
3756	IIIIEIIEKTEIIR	PLEC	IIEKTEIIR	IIIIEIIEKTEIIR	0	80	IIIIEIIER	IIIIEIIEKTEIIR	0	76.6667	IIIKTEIIR	IIIIEIIEKTEIIR	0.0001	36.3333	IIIIEIIER	IIIIEIIEKTEIIR	0	100	IIIIEIIER	IIIIEIIEKTEIIR	0	73.3333	IIIKTEIIR	IIIIEIIEKTEIIR	0	95	IIIIEIIER	IIIIEIIEKTEIIR	0	97	IIIIEIIER	IIIIEIIEKTEIIR	0	90	IIIIEIIER	IIIIEIIEKTEIIR	0	90	IIIEKTEII	IIIIEIIEKTEII	0	100	IEIIEKTEI	IIIIEIIEKTEI	0	100	IIIKTEIIR	IIIIEIIEKTEIIR	0	96.6667	0	0
3757	IIIEIIEKTEIIRQ	PLEC	IIIEEIIRQ	IIIEIIEKTEIIRQ	0	87.8571	IIIEEIIRQ	IIIEIIEKTEIIRQ	0	67.5	IIIEIIIRQ	IIIEIIEKTEIIRQ	0	67.5	IIIEEIIRQ	IIIEIIEKTEIIRQ	0	100	IIIEEIIRQ	IIIEIIEKTEIIRQ	0	80	IIIEEIIRQ	IIIEIIEKTEIIRQ	0	100	IEKTEIIRQ	IIIEIIEKTEIIRQ	0	98	IIKTEIIRQ	IIIEIIEKTEIIRQ	0	85	IEKTEIIRQ	IIIEIIEKTEIIRQ	0	90	IIIEKTEII	IIIEIIEKTEII	0	100	IEKTEIIRQ	IIIEIIEKTEIIRQ	0	100	IIIEEIIRQ	IIIEIIEKTEIIRQ	0	92.5	0	0
3758	IIEIIEKTEIIRQQ	PLEC	IIEEIIRQQ	IIEIIEKTEIIRQQ	0	92.1429	IITEIIRQQ	IIEIIEKTEIIRQQ	0	87.5	IITEIIRQQ	IIEIIEKTEIIRQQ	0	80	IIEEIIRQQ	IIEIIEKTEIIRQQ	0	100	IITEIIRQQ	IIEIIEKTEIIRQQ	0	95	IIEEIIRQQ	IIEIIEKTEIIRQQ	0	100	IITEIIRQQ	IIEIIEKTEIIRQQ	0	99	IITEIIRQQ	IIEIIEKTEIIRQQ	0	87.5	IKTEIIRQQ	IIEIIEKTEIIRQQ	0	95	IKTEIIRQQ	IIEIIEKTEIIRQQ	0	100	IKTEIIRQQ	IIEIIEKTEIIRQQ	0	100	IIEEIIRQQ	IIEIIEKTEIIRQQ	0	96.6667	0	0
3759	IEIIEKTEIIRQQG	PLEC	ITEIIRQQG	IEIIEKTEIIRQQG	0	92.8571	ITEIIRQQG	IEIIEKTEIIRQQG	0	100	ITEIIRQQG	IEIIEKTEIIRQQG	0	100	IEIIEKTQG	IEIIEKTEIIRQQG	0	100	EIIEKTQQG	EIIEKTEIIRQQG	0	100	IEIEKTEII	IEIIEKTEII	0	100	EIIEKRQQG	EIIEKTEIIRQQG	0	98	IEIIIRQQG	IEIIEKTEIIRQQG	0	100	IEIIIRQQG	IEIIEKTEIIRQQG	0	95	IEIIIRQQG	IEIIEKTEIIRQQG	0	95	IEIIIRQQG	IEIIEKTEIIRQQG	0	85	ITEIIRQQG	IEIIEKTEIIRQQG	0	96.6667	0	0
3760	EIIEKTEIIRQQGL	PLEC	EIIEKTQGL	EIIEKTEIIRQQGL	0.0001	59.4	EIIEKTEGL	EIIEKTEIIRQQGL	0.0001	41	EIIEKTQGL	EIIEKTEIIRQQGL	0	68.75	EIIEKTQGL	EIIEKTEIIRQQGL	0	58.3333	EIIEKTQGL	EIIEKTEIIRQQGL	0.0036	8.0128	EIIEKTQGL	EIIEKTEIIRQQGL	0.0001	40.4286	EIIEKTQGL	EIIEKTEIIRQQGL	0.0046	12.2389	EIIEKTQGL	EIIEKTEIIRQQGL	0	60.625	EEIIRQQGL	EIIEKTEIIRQQGL	0	77.5	EIIEKTEIL	EIIEKTEIIRQQGL	0.0001	36.75	EEIIRQQGL	EIIEKTEIIRQQGL	0.0001	24.4545	EIIEKTQGL	EIIEKTEIIRQQGL	0	83.75	0.0007	0
3761	IIEKTEIIRQQGLA	PLEC	IIEKTEILA	IIEKTEIIRQQGLA	0	73.8462	IIEKTEILA	IIEKTEIIRQQGLA	0	71.25	IIEKTEILA	IIEKTEIIRQQGLA	0	95	IIEKTEILA	IIEKTEIIRQQGLA	0	100	IIIRQQGLA	IIEKTEIIRQQGLA	0	95	IIEKRQQGL	IIEKTEIIRQQGL	0	92.5	IIIIRQQGL	IIEKTEIIRQQGL	0	87.1429	IIIRQQGLA	IIEKTEIIRQQGLA	0	95	IEIIRQQGL	IIEKTEIIRQQGL	0	95	IEIIRQQGL	IIEKTEIIRQQGL	0	100	IEIIRQQGL	IIEKTEIIRQQGL	0	85	IIEKTEILA	IIEKTEIIRQQGLA	0	98.3333	0	0
3762	IEKTEIIRQQGLAS	PLEC	IIRQQGLAS	IEKTEIIRQQGLAS	0	95.7143	IIRQQGLAS	IEKTEIIRQQGLAS	0	95	IIRQQGLAS	IEKTEIIRQQGLAS	0	90	IEKTEGLAS	IEKTEIIRQQGLAS	0	100	IERQQGLAS	IEKTEIIRQQGLAS	0	95	IIRQQGLAS	IEKTEIIRQQGLAS	0	80	IEKTEILAS	IEKTEIIRQQGLAS	0	79.5	IIRQQGLAS	IEKTEIIRQQGLAS	0	81.6667	IERQQGLAS	IEKTEIIRQQGLAS	0	90	IEKQQGLAS	IEKTEIIRQQGLAS	0	95	IERQQGLAS	IEKTEIIRQQGLAS	0	60	IEKTEIIRS	IEKTEIIRQQGLAS	0	100	0	0
3763	EKTEIIRQQGLASY	PLEC	KTEQGLASY	KTEIIRQQGLASY	0.0055	6.8709	ERQQGLASY	EKTEIIRQQGLASY	0	85	ERQQGLASY	EKTEIIRQQGLASY	0	47	ERQQGLASY	EKTEIIRQQGLASY	0	55	ERQQGLASY	EKTEIIRQQGLASY	0.0023	10	ERQQGLASY	EKTEIIRQQGLASY	0	68	ERQQGLASY	EKTEIIRQQGLASY	0.0001	59.4828	EKQQGLASY	EKTEIIRQQGLASY	0.0013	16.6959	ERQQGLASY	EKTEIIRQQGLASY	0.0022	10.0256	ERQQGLASY	EKTEIIRQQGLASY	0.0002	28.9444	EKTEGLASY	EKTEIIRQQGLASY	0	55	EKTEIIRQY	EKTEIIRQQGLASY	0	59.3333	0.001	0
3764	KTEIIRQQGLASYD	PLEC	KTEQGLASY	KTEIIRQQGLASY	0.002	12.4183	KTQQGLASY	KTEIIRQQGLASY	0	95	KTQQGLASY	KTEIIRQQGLASY	0	66.25	KRQQGLASY	KTEIIRQQGLASY	0	90	KTQQGLASY	KTEIIRQQGLASY	0.0001	42.4	KRQQGLASY	KTEIIRQQGLASY	0	90	KRQQGLASY	KTEIIRQQGLASY	0	96	KTQQGLASY	KTEIIRQQGLASY	0.0001	41.5	KRQQGLASY	KTEIIRQQGLASY	0.0005	18.5902	KRQQGLASY	KTEIIRQQGLASY	0	85	KRQQGLASY	KTEIIRQQGLASY	0	100	KTQQGLASY	KTEIIRQQGLASY	0	79	0.0002	0
3765	TEIIRQQGLASYDY	PLEC	TEIIRQQGY	TEIIRQQGLASYDY	0.0011	17.757	TEIIRQQGY	TEIIRQQGLASYDY	0	100	TQGLASYDY	TEIIRQQGLASYDY	0	73.3333	TEIIRQQGY	TEIIRQQGLASYDY	0	80	TEIIRQQGY	TEIIRQQGLASYDY	0.0002	27.2727	TEIIRQQGY	TEIIRQQGLASYDY	0	85	TEIIRQQGY	TEIIRQQGLASYDY	0	83.5714	TEIIRQQGY	TEIIRQQGLASYDY	0.0003	30.6667	TEIIRQQGY	TEIIRQQGLASYDY	0	51.1111	TEIIRQQGY	TEIIRQQGLASYDY	0	68.3333	TEIIRQQGY	TEIIRQQGLASYDY	0.0001	30	TEIIRQQGY	TEIIRQQGLASYDY	0	80	0.0001	0
3766	EIIRQQGLASYDYV	PLEC	EIIRQQGLY	EIIRQQGLASYDY	0.0001	57.4	EIIASYDYV	EIIRQQGLASYDYV	0	61.875	EIIASYDYV	EIIRQQGLASYDYV	0	95	EIIRQYDYV	EIIRQQGLASYDYV	0	90	EIIQGLASY	EIIRQQGLASY	0.0002	31.3571	EIIRQQGLV	EIIRQQGLASYDYV	0	90	EIIRQQGYV	EIIRQQGLASYDYV	0	86.4286	EIIQGLASY	EIIRQQGLASY	0	80	ERQQGLASY	EIIRQQGLASY	0	85	EIIRQQDYV	EIIRQQGLASYDYV	0	85	EIIRQQGLV	EIIRQQGLASYDYV	0	100	EIIRQQDYV	EIIRQQGLASYDYV	0	96.6667	0	0
3767	IIRQQGLASYDYVR	PLEC	ILASYDYVR	IIRQQGLASYDYVR	0	79.5455	ILASYDYVR	IIRQQGLASYDYVR	0	70	IIRQQGLAR	IIRQQGLASYDYVR	0.0004	20.8696	ILASYDYVR	IIRQQGLASYDYVR	0	90	IRQQGLASY	IIRQQGLASY	0	70	IIRQQGLAR	IIRQQGLASYDYVR	0	69	IIRQQGLAR	IIRQQGLASYDYVR	0	88.5714	IIRQQGLVR	IIRQQGLASYDYVR	0	55.8333	IRQQGLYVR	IRQQGLASYDYVR	0.0001	44.3333	IIRQQGLAR	IIRQQGLASYDYVR	0	95	IIRQQGLAR	IIRQQGLASYDYVR	0	100	IIASYDYVR	IIRQQGLASYDYVR	0	96.6667	0	0
3768	IRQQGLASYDYVRR	PLEC	IRQQGSYDY	IRQQGLASYDY	0	83.125	IRQQGLVRR	IRQQGLASYDYVRR	0	80	IRQQGLASR	IRQQGLASYDYVRR	0.0001	37.5	IRQQGLASR	IRQQGLASYDYVRR	0	67.5	IRQQGLASR	IRQQGLASYDYVRR	0	66.25	IRQQGLASR	IRQQGLASYDYVRR	0	90	IRQQGLASR	IRQQGLASYDYVRR	0	93	IRQQGLASR	IRQQGLASYDYVRR	0	85	IRQQGLVRR	IRQQGLASYDYVRR	0.0066	6.3842	IRQQGLASR	IRQQGLASYDYVRR	0	95	IRQQGLASR	IRQQGLASYDYVRR	0	100	IASYDYVRR	IRQQGLASYDYVRR	0	88.3333	0.0006	0
3769	RQQGLASYDYVRRR	PLEC	RSYDYVRRR	RQQGLASYDYVRRR	0.0001	67	RQYDYVRRR	RQQGLASYDYVRRR	0.0001	45.1667	RQYDYVRRR	RQQGLASYDYVRRR	0.0085	5.9155	RSYDYVRRR	RQQGLASYDYVRRR	0	49	RQYDYVRRR	RQQGLASYDYVRRR	0.0001	40.8333	RQYDYVRRR	RQQGLASYDYVRRR	0	73.75	RQYDYVRRR	RQQGLASYDYVRRR	0	90	RQYDYVRRR	RQQGLASYDYVRRR	0.0001	38.3	RQYDYVRRR	RQQGLASYDYVRRR	0.0026	9.348	RQYDYVRRR	RQQGLASYDYVRRR	0	85	RQYDYVRRR	RQQGLASYDYVRRR	0	60	RSYDYVRRR	RQQGLASYDYVRRR	0.0001	57.6667	0.001	0
3770	QQGLASYDYVRRRL	PLEC	QQDYVRRRL	QQGLASYDYVRRRL	0.0001	70.3846	QQDYVRRRL	QQGLASYDYVRRRL	0	71.25	QQYDYVRRR	QQGLASYDYVRRR	0	67.5	QYDYVRRRL	QQGLASYDYVRRRL	0.0004	15.6667	QQDYVRRRL	QQGLASYDYVRRRL	0	73.3333	QYDYVRRRL	QQGLASYDYVRRRL	0.0001	46.25	QYDYVRRRL	QQGLASYDYVRRRL	0.0004	36.6552	QQDYVRRRL	QQGLASYDYVRRRL	0	55.8333	QQDYVRRRL	QQGLASYDYVRRRL	0	45.6667	QYDYVRRRL	QQGLASYDYVRRRL	0.0001	39.6	QQDYVRRRL	QQGLASYDYVRRRL	0	32.75	QYDYVRRRL	QQGLASYDYVRRRL	0	75	0.0001	0
3771	QGLASYDYVRRRLT	PLEC	QYDYVRRRL	QGLASYDYVRRRL	0	97.1429	QSYDYVRRR	QGLASYDYVRRR	0	95	QSYDYVRRR	QGLASYDYVRRR	0	90	QYDYVRRRL	QGLASYDYVRRRL	0	65	QDYVRRRLT	QGLASYDYVRRRLT	0	95	QYDYVRRRL	QGLASYDYVRRRL	0	92.5	QGYVRRRLT	QGLASYDYVRRRLT	0	76	QYDYVRRRL	QGLASYDYVRRRL	0	100	QYDYVRRRL	QGLASYDYVRRRL	0	90	QYDYVRRRL	QGLASYDYVRRRL	0	95	QDYVRRRLT	QGLASYDYVRRRLT	0	100	QGLASRRRL	QGLASYDYVRRRL	0	98.3333	0	0
3772	GLASYDYVRRRLTA	PLEC	GLASYDLTA	GLASYDYVRRRLTA	0	85	GLASYDLTA	GLASYDYVRRRLTA	0.0013	15.9822	GLASRRLTA	GLASYDYVRRRLTA	0	77.5	GYVRRRLTA	GLASYDYVRRRLTA	0	67.5	GLASRRLTA	GLASYDYVRRRLTA	0	95	GLASRRLTA	GLASYDYVRRRLTA	0	76.6667	GLASRRLTA	GLASYDYVRRRLTA	0.0002	47.1818	GLASRRLTA	GLASYDYVRRRLTA	0	70	GYVRRRLTA	GLASYDYVRRRLTA	0	85	GLASRRLTA	GLASYDYVRRRLTA	0	85	GLASRRLTA	GLASYDYVRRRLTA	0	85	GLASYDLTA	GLASYDYVRRRLTA	0	95	0.0001	0
3773	LASYDYVRRRLTAE	PLEC	ASYDRLTAE	ASYDYVRRRLTAE	0	97.1429	ASYDYVTAE	ASYDYVRRRLTAE	0	95	LVRRRLTAE	LASYDYVRRRLTAE	0	95	LYDYVRRRL	LASYDYVRRRL	0	90	ASYDRLTAE	ASYDYVRRRLTAE	0	95	LVRRRLTAE	LASYDYVRRRLTAE	0	90	LARRRLTAE	LASYDYVRRRLTAE	0	77.5	LVRRRLTAE	LASYDYVRRRLTAE	0	90	LVRRRLTAE	LASYDYVRRRLTAE	0	95	LASRRLTAE	LASYDYVRRRLTAE	0	100	ASYDYVRRE	ASYDYVRRRLTAE	0	100	LASYDLTAE	LASYDYVRRRLTAE	0	92.5	0	0
3774	ASYDYVRRRLTAED	PLEC	ASYDLTAED	ASYDYVRRRLTAED	0	94.2857	ASYDYTAED	ASYDYVRRRLTAED	0	87.5	ASYDYVRRR	ASYDYVRRR	0	85	AYDYVRRRL	ASYDYVRRRL	0	80	ASYDYVRRR	ASYDYVRRR	0	95	AYDYVRRRL	ASYDYVRRRL	0	95	AYDYVRRRL	ASYDYVRRRL	0	95	ASYDVRRRL	ASYDYVRRRL	0	95	ARRRLTAED	ASYDYVRRRLTAED	0	87.5	ASYDRRLTA	ASYDYVRRRLTA	0	100	ASYDYVRRD	ASYDYVRRRLTAED	0	100	ASYDYVRED	ASYDYVRRRLTAED	0	71.4286	0	0
3775	SYDYVRRRLTAEDL	PLEC	SYDYTAEDL	SYDYVRRRLTAEDL	0.0001	67.3333	SYDYVRRRL	SYDYVRRRLTAEDL	0	78.3333	SYDYVRRRL	SYDYVRRRLTAEDL	0	90	SYDYVRRRL	SYDYVRRRLTAEDL	0.0006	13.4234	SYDYVRRRL	SYDYVRRRLTAEDL	0	80	SYDYVRRRL	SYDYVRRRLTAEDL	0.0001	35.6667	YVRRRLTAL	YVRRRLTAEDL	0.0011	23.75	SYDYVRRRL	SYDYVRRRLTAEDL	0	85	SRRLTAEDL	SYDYVRRRLTAEDL	0.0001	32.7	SYDYVRRRL	SYDYVRRRLTAEDL	0.0001	35.6667	SYDLTAEDL	SYDYVRRRLTAEDL	0	62.5	SYDYVRRRL	SYDYVRRRLTAEDL	0	77	0.0002	0
3776	YDYVRRRLTAEDLF	PLEC	YDYTAEDLF	YDYVRRRLTAEDLF	0.0003	37.8	YDYTAEDLF	YDYVRRRLTAEDLF	0	85	YDYVRRRLF	YDYVRRRLTAEDLF	0	87.5	YRLTAEDLF	YDYVRRRLTAEDLF	0.0001	24.7143	YDYVRRRLF	YDYVRRRLTAEDLF	0.0001	42	YVRRRLTAF	YVRRRLTAEDLF	0	72.5	YDYVRRRLF	YDYVRRRLTAEDLF	0.0004	34.3939	YVRRRLTAF	YVRRRLTAEDLF	0.0001	49.25	YRLTAEDLF	YDYVRRRLTAEDLF	0.0017	11.0381	YRLTAEDLF	YDYVRRRLTAEDLF	0.0001	36.75	YDYVRRRLF	YDYVRRRLTAEDLF	0	47	YRLTAEDLF	YDYVRRRLTAEDLF	0.0001	57.6667	0.0002	0
3777	DYVRRRLTAEDLFE	PLEC	DLTAEDLFE	DYVRRRLTAEDLFE	0	95.7143	DLTAEDLFE	DYVRRRLTAEDLFE	0	100	DYVAEDLFE	DYVRRRLTAEDLFE	0	100	DYLTAEDLF	DYVRRRLTAEDLF	0	44	DYVRRRLTF	DYVRRRLTAEDLF	0	95	YVRRRLTAF	YVRRRLTAEDLF	0	95	DYVRRRLTL	DYVRRRLTAEDL	0.0002	50.122	DYVRRRLTF	DYVRRRLTAEDLF	0	95	DRLTAEDLF	DYVRRRLTAEDLF	0	77.5	DYVRRRLTF	DYVRRRLTAEDLF	0	85	DYVRRRLTF	DYVRRRLTAEDLF	0	100	DRLTAEDLF	DYVRRRLTAEDLF	0	100	0	0
3778	YVRRRLTAEDLFEA	PLEC	YTAEDLFEA	YVRRRLTAEDLFEA	0.0005	28.5333	YVAEDLFEA	YVRRRLTAEDLFEA	0.004	10.1132	YVRRRLTAA	YVRRRLTAEDLFEA	0	82.5	YVRRRLTAF	YVRRRLTAEDLF	0	90	YVAEDLFEA	YVRRRLTAEDLFEA	0	49.5	YVRRRLTAA	YVRRRLTAEDLFEA	0.0001	40.7143	YVRRRLTAA	YVRRRLTAEDLFEA	0.0021	17.6949	YVRRRLTAA	YVRRRLTAEDLFEA	0	60	RRRLTLFEA	RRRLTAEDLFEA	0	56.6667	YVAEDLFEA	YVRRRLTAEDLFEA	0	75	YTAEDLFEA	YVRRRLTAEDLFEA	0	85	YTAEDLFEA	YVRRRLTAEDLFEA	0	62.5	0.0006	0
3779	VRRRLTAEDLFEAR	PLEC	VAEDLFEAR	VRRRLTAEDLFEAR	0.0001	69	VAEDLFEAR	VRRRLTAEDLFEAR	0	82.5	VRRRLTAAR	VRRRLTAEDLFEAR	0	55.7143	VREDLFEAR	VRRRLTAEDLFEAR	0	80	VAEDLFEAR	VRRRLTAEDLFEAR	0	80	VRRDLFEAR	VRRRLTAEDLFEAR	0	85	VRRRLTAAR	VRRRLTAEDLFEAR	0	87.1429	VRRDLFEAR	VRRRLTAEDLFEAR	0	90	VRRDLFEAR	VRRRLTAEDLFEAR	0.0016	11.4927	VREDLFEAR	VRRRLTAEDLFEAR	0	85	VRRDLFEAR	VRRRLTAEDLFEAR	0	100	VAEDLFEAR	VRRRLTAEDLFEAR	0	85	0.0001	0
3780	RRRLTAEDLFEARI	PLEC	REDLFEARI	RRRLTAEDLFEARI	0	85	RRRLTAARI	RRRLTAEDLFEARI	0	85	RRRLTAERI	RRRLTAEDLFEARI	0	85	RRDLFEARI	RRRLTAEDLFEARI	0	60	REDLFEARI	RRRLTAEDLFEARI	0	90	RRRLTAARI	RRRLTAEDLFEARI	0	72.5	RRRLFEARI	RRRLTAEDLFEARI	0	81.4286	RRRLTAARI	RRRLTAEDLFEARI	0	90	RRRLFEARI	RRRLTAEDLFEARI	0.0015	11.5806	RRDLFEARI	RRRLTAEDLFEARI	0	58.3333	REDLFEARI	RRRLTAEDLFEARI	0.0001	28.7143	RRRLTAERI	RRRLTAEDLFEARI	0	90	0.0001	0
3781	RRLTAEDLFEARII	PLEC	RRLTAEDLI	RRLTAEDLFEARII	0	95	RRLTEARII	RRLTAEDLFEARII	0	87.5	RRLTAARII	RRLTAEDLFEARII	0	90	RRLTAEDLI	RRLTAEDLFEARII	0	56.6667	RRLTEARII	RRLTAEDLFEARII	0	95	RRLTEARII	RRLTAEDLFEARII	0	69	RRLTEARII	RRLTAEDLFEARII	0	91	RRLTAERII	RRLTAEDLFEARII	0	95	RRLTAARII	RRLTAEDLFEARII	0.0023	9.7936	RRLTAEDLI	RRLTAEDLFEARII	0	50.5556	RRLTAEDLI	RRLTAEDLFEARII	0	65	RRLTEARII	RRLTAEDLFEARII	0	88.3333	0.0002	0
3782	RLTAEDLFEARIIS	PLEC	RLTAEDLFS	RLTAEDLFEARIIS	0	96.4286	RLFEARIIS	RLTAEDLFEARIIS	0.0001	39.3333	RLFEARIIS	RLTAEDLFEARIIS	0	73.3333	RLFEARIIS	RLTAEDLFEARIIS	0	90	RLFEARIIS	RLTAEDLFEARIIS	0	100	RLFEARIIS	RLTAEDLFEARIIS	0	90	RLFEARIIS	RLTAEDLFEARIIS	0	96	RLFEARIIS	RLTAEDLFEARIIS	0	66.6667	RLFEARIIS	RLTAEDLFEARIIS	0	87.5	RLFEARIIS	RLTAEDLFEARIIS	0	95	RLFEARIIS	RLTAEDLFEARIIS	0	100	RLFEARIIS	RLTAEDLFEARIIS	0	96.6667	0	0
3783	LTAEDLFEARIISL	PLEC	LTAEDIISL	LTAEDLFEARIISL	0.0003	33.6667	LTAEDIISL	LTAEDLFEARIISL	0.0008	19.6505	LTAEDIISL	LTAEDLFEARIISL	0	63.75	LFEARIISL	LTAEDLFEARIISL	0	39.5	LTAERIISL	LTAEDLFEARIISL	0.0001	35.4444	LTAERIISL	LTAEDLFEARIISL	0.0001	34.6364	LFEARIISL	LTAEDLFEARIISL	0.0026	16.1776	LTAERIISL	LTAEDLFEARIISL	0.0001	46.8	LTAEDIISL	LTAEDLFEARIISL	0	67.5	LTAERIISL	LTAEDLFEARIISL	0	46.6667	AEDARIISL	AEDLFEARIISL	0	45	LTAEDIISL	LTAEDLFEARIISL	0.0007	21.6757	0.0004	0
3784	TAEDLFEARIISLE	PLEC	TAEDIISLE	TAEDLFEARIISLE	0.0001	65.6667	TAEDIISLE	TAEDLFEARIISLE	0	85	TAEDIISLE	TAEDLFEARIISLE	0	90	TFEARIISL	TAEDLFEARIISL	0	70	TAEDIISLE	TAEDLFEARIISLE	0	85	TAEDRIISL	TAEDLFEARIISL	0	75	TFEARIISL	TAEDLFEARIISL	0.0001	65.9375	TEARIISLE	TAEDLFEARIISLE	0	95	TEARIISLE	TAEDLFEARIISLE	0	90	TAEDLFISL	TAEDLFEARIISL	0	75	TEARIISLE	TAEDLFEARIISLE	0	75	TAARIISLE	TAEDLFEARIISLE	0	85	0	0
3785	AEDLFEARIISLET	PLEC	AEDIISLET	AEDLFEARIISLET	0	89.2857	AEDLFIISL	AEDLFEARIISL	0	90	AERIISLET	AEDLFEARIISLET	0	95	AFEARIISL	AEDLFEARIISL	0	90	AEDLISLET	AEDLFEARIISLET	0	95	AARIISLET	AEDLFEARIISLET	0	85	AEDLRIISL	AEDLFEARIISL	0	69.6875	AARIISLET	AEDLFEARIISLET	0	95	AERIISLET	AEDLFEARIISLET	0	87.5	AEDLRIISL	AEDLFEARIISL	0	80	AEDLISLET	AEDLFEARIISLET	0	41	AARIISLET	AEDLFEARIISLET	0	96.6667	0	0
3786	EDLFEARIISLETY	PLEC	EDIISLETY	EDLFEARIISLETY	0.0014	15.5973	DLFEARITY	DLFEARIISLETY	0	87.5	ERIISLETY	EDLFEARIISLETY	0	62.5	ERIISLETY	EDLFEARIISLETY	0	65	DLFESLETY	DLFEARIISLETY	0.0009	15.2283	EDIISLETY	EDLFEARIISLETY	0	85	ERIISLETY	EDLFEARIISLETY	0	70.7692	ERIISLETY	EDLFEARIISLETY	0.0002	35.6	ERIISLETY	EDLFEARIISLETY	0.0016	11.2903	ERIISLETY	EDLFEARIISLETY	0.0002	28.2222	ERIISLETY	EDLFEARIISLETY	0	70	EDIISLETY	EDLFEARIISLETY	0.0001	54.7619	0.0004	0
3787	DLFEARIISLETYN	PLEC	DLFEARETY	DLFEARIISLETY	0.0004	33.2381	DLFERIISL	DLFEARIISL	0	80	DLFEARITY	DLFEARIISLETY	0	75	DRIISLETY	DLFEARIISLETY	0	90	DLFESLETY	DLFEARIISLETY	0.0003	24.1333	DLFEARITY	DLFEARIISLETY	0	92.5	DLFERIISL	DLFEARIISL	0.0002	47.5455	DLFEARITY	DLFEARIISLETY	0.0001	49.75	DRIISLETY	DLFEARIISLETY	0	66.25	DRIISLETY	DLFEARIISLETY	0	77.5	DLFEARITY	DLFEARIISLETY	0	100	DLFESLETY	DLFEARIISLETY	0	98.3333	0.0001	0
3788	LFEARIISLETYNL	PLEC	LFEAETYNL	LFEARIISLETYNL	0	76.3636	LISLETYNL	LFEARIISLETYNL	0	69.1667	LFEARIISL	LFEARIISLETYNL	0	87.5	LFSLETYNL	LFEARIISLETYNL	0.0001	30.5	LRIISLETY	LFEARIISLETY	0	80	LFEARIISL	LFEARIISLETYNL	0	63.5714	LFEARIISL	LFEARIISLETYNL	0.0017	19.4646	LISLETYNL	LFEARIISLETYNL	0	87.5	LRIISLETY	LFEARIISLETY	0	67.5	LFEARIISL	LFEARIISLETYNL	0	64	FEARIISLL	FEARIISLETYNL	0	51.25	LISLETYNL	LFEARIISLETYNL	0	95	0.0002	0
3789	FEARIISLETYNLL	PLEC	FEAETYNLL	FEARIISLETYNLL	0.0002	43.6364	FSLETYNLL	FEARIISLETYNLL	0.0001	43.8571	FSLETYNLL	FEARIISLETYNLL	0	90	FEAETYNLL	FEARIISLETYNLL	0	45	FEAETYNLL	FEARIISLETYNLL	0	50	FEAETYNLL	FEARIISLETYNLL	0	66	FEAETYNLL	FEARIISLETYNLL	0.0002	48.9	FEAETYNLL	FEARIISLETYNLL	0	61.25	ARIETYNLL	ARIISLETYNLL	0	47.6667	FEAETYNLL	FEARIISLETYNLL	0.0002	27.7273	FEAETYNLL	FEARIISLETYNLL	0.013	3.162	FSLETYNLL	FEARIISLETYNLL	0.0002	38.8333	0.0012	0
3790	EARIISLETYNLLR	PLEC	EAETYNLLR	EARIISLETYNLLR	0.0002	44.3	EARTYNLLR	EARIISLETYNLLR	0	87.5	ELETYNLLR	EARIISLETYNLLR	0.0001	43.6667	ELETYNLLR	EARIISLETYNLLR	0	90	EARIISLLR	EARIISLETYNLLR	0.0001	44	EARIISLER	EARIISLETYNLLR	0	81.6667	EARIISLEL	EARIISLETYNLL	0	74.6154	EARIISLTY	EARIISLETY	0	90	ARIISNLLR	ARIISLETYNLLR	0.0004	19.1321	EARIISLEL	EARIISLETYNLL	0	85	EARIISLER	EARIISLETYNLLR	0	100	EARIISLER	EARIISLETYNLLR	0	95	0.0001	0
3791	ARIISLETYNLLRE	PLEC	ALETYNLLR	ARIISLETYNLLR	0	90	ASLETYNLL	ARIISLETYNLL	0	95	ALETYNLLR	ARIISLETYNLLR	0	82.5	ARIETYNLL	ARIISLETYNLL	0	90	ARIISLETY	ARIISLETY	0	80	ARIETYNLL	ARIISLETYNLL	0	95	ARIISLETL	ARIISLETYNLL	0	97	ARIISLETY	ARIISLETY	0	95	ARIISNLLR	ARIISLETYNLLR	0.0009	14.6513	ARIISLETL	ARIISLETYNLL	0	95	AETYNLLRE	ARIISLETYNLLRE	0	85	ARIISLETE	ARIISLETYNLLRE	0	96.6667	0.0001	0
3792	RIISLETYNLLREG	PLEC	RTYNLLREG	RIISLETYNLLREG	0	97.8571	RIIETYNLL	RIISLETYNLL	0	90	RIISLNLLR	RIISLETYNLLR	0	60	RIIETYNLL	RIISLETYNLL	0	100	RTYNLLREG	RIISLETYNLLREG	0	95	RIISLLREG	RIISLETYNLLREG	0	95	RIISLLREG	RIISLETYNLLREG	0	98	RIYNLLREG	RIISLETYNLLREG	0	81.6667	RTYNLLREG	RIISLETYNLLREG	0	87.5	RTYNLLREG	RIISLETYNLLREG	0	100	RTYNLLREG	RIISLETYNLLREG	0	100	RTYNLLREG	RIISLETYNLLREG	0	75	0	0
3793	IISLETYNLLREGT	PLEC	IISLETEGT	IISLETYNLLREGT	0	97.8571	IISLETYNT	IISLETYNLLREGT	0	90	IISTYNLLR	IISLETYNLLR	0	95	IYNLLREGT	IISLETYNLLREGT	0	90	IYNLLREGT	IISLETYNLLREGT	0	100	IYNLLREGT	IISLETYNLLREGT	0	100	IISLLREGT	IISLETYNLLREGT	0	98	IINLLREGT	IISLETYNLLREGT	0	100	IYNLLREGT	IISLETYNLLREGT	0	100	IYNLLREGT	IISLETYNLLREGT	0	100	IISLETYNT	IISLETYNLLREGT	0	100	IISLETYNT	IISLETYNLLREGT	0	98.3333	0	0
3794	ISLETYNLLREGTR	PLEC	ISLETEGTR	ISLETYNLLREGTR	0.0001	65.3333	ISLETYNTR	ISLETYNLLREGTR	0	72.5	ISLETYNTR	ISLETYNLLREGTR	0.0001	32.5556	ISLETYNTR	ISLETYNLLREGTR	0	80	ISLETYNLR	ISLETYNLLREGTR	0	73.3333	ISLETEGTR	ISLETYNLLREGTR	0	92.5	ISLEREGTR	ISLETYNLLREGTR	0	95	ISLETEGTR	ISLETYNLLREGTR	0	87.5	ISLETYNTR	ISLETYNLLREGTR	0	80	ISLETYNTR	ISLETYNLLREGTR	0	100	ISLETYNTR	ISLETYNLLREGTR	0	100	ISLETYNTR	ISLETYNLLREGTR	0	63.3333	0	0
3795	SLETYNLLREGTRS	PLEC	SLETYNLLS	SLETYNLLREGTRS	0	72.3077	SLLREGTRS	SLETYNLLREGTRS	0	75	SLETYNLTR	SLETYNLLREGTR	0	85	SLETEGTRS	SLETYNLLREGTRS	0	100	SLETYNLTR	SLETYNLLREGTR	0	95	SLLREGTRS	SLETYNLLREGTRS	0	95	SLLREGTRS	SLETYNLLREGTRS	0	99	SLLREGTRS	SLETYNLLREGTRS	0	95	SLETEGTRS	SLETYNLLREGTRS	0	95	SLLREGTRS	SLETYNLLREGTRS	0	100	SLLREGTRS	SLETYNLLREGTRS	0	100	SLLREGTRS	SLETYNLLREGTRS	0	98.3333	0	0
3796	LETYNLLREGTRSL	PLEC	LEREGTRSL	LETYNLLREGTRSL	0.0001	57.6	LLREGTRSL	LETYNLLREGTRSL	0.0003	29.2	LLREGTRSL	LETYNLLREGTRSL	0	70	LEREGTRSL	LETYNLLREGTRSL	0	38.6667	ETYEGTRSL	ETYNLLREGTRSL	0.0001	33.3	LLREGTRSL	LETYNLLREGTRSL	0.0019	11.1935	LLREGTRSL	LETYNLLREGTRSL	0.0075	9.3709	LLREGTRSL	LETYNLLREGTRSL	0.0016	15.4862	LEREGTRSL	LETYNLLREGTRSL	0	49.6667	LETEGTRSL	LETYNLLREGTRSL	0.0002	30.0667	LETEGTRSL	LETYNLLREGTRSL	0.0125	3.2177	LETEGTRSL	LETYNLLREGTRSL	0	71.4286	0.002	0
3797	ETYNLLREGTRSLR	PLEC	ETEGTRSLR	ETYNLLREGTRSLR	0.0015	14.7892	ETYGTRSLR	ETYNLLREGTRSLR	0	70	ETYGTRSLR	ETYNLLREGTRSLR	0.0008	15.5333	TYEGTRSLR	TYNLLREGTRSLR	0	65	ETYGTRSLR	ETYNLLREGTRSLR	0.0039	7.7419	ELREGTRSL	ETYNLLREGTRSL	0	51.9231	ELREGTRSL	ETYNLLREGTRSL	0.0004	34.5152	ELREGTRSL	ETYNLLREGTRSL	0	75	EREGTRSLR	ETYNLLREGTRSLR	0.0002	27.8333	EREGTRSLR	ETYNLLREGTRSLR	0	72.5	ETYNLLRLR	ETYNLLREGTRSLR	0	85	ETYGTRSLR	ETYNLLREGTRSLR	0	79	0.0006	0
3798	TYNLLREGTRSLRE	PLEC	TYEGTRSLR	TYNLLREGTRSLR	0	96.4286	TLREGTRSL	TYNLLREGTRSL	0	95	TYNGTRSLR	TYNLLREGTRSLR	0	85	TYNEGTRSL	TYNLLREGTRSL	0	52.5	TREGTRSLR	TYNLLREGTRSLR	0	95	TYREGTRSL	TYNLLREGTRSL	0	61.4286	TYREGTRSL	TYNLLREGTRSL	0.0001	58.6207	TLREGTRSL	TYNLLREGTRSL	0	87.5	TREGTRSLR	TYNLLREGTRSLR	0	64	TYNEGTRSL	TYNLLREGTRSL	0	80	TEGTRSLRE	TYNLLREGTRSLRE	0	100	TYNLLSLRE	TYNLLREGTRSLRE	0	98.3333	0	0
3799	YNLLREGTRSLREA	PLEC	YNTRSLREA	YNLLREGTRSLREA	0	94.2857	YLREGTRSL	YNLLREGTRSL	0	85	YNLLRLREA	YNLLREGTRSLREA	0	87.5	YLREGTRSL	YNLLREGTRSL	0	90	YNLLRLREA	YNLLREGTRSLREA	0	95	YLREGTRSL	YNLLREGTRSL	0	67	YLREGTRSL	YNLLREGTRSL	0.0001	52.561	YLREGTRSL	YNLLREGTRSL	0	87.5	YREGTRSLR	YNLLREGTRSLR	0	80	YNLLRLREA	YNLLREGTRSLREA	0	80	YNLRSLREA	YNLLREGTRSLREA	0	100	YGTRSLREA	YNLLREGTRSLREA	0	98.3333	0	0
3800	NLLREGTRSLREAL	PLEC	NLLREGTRL	NLLREGTRSLREAL	0	75.9091	NLLREGEAL	NLLREGTRSLREAL	0.0002	31.45	NLRSLREAL	NLLREGTRSLREAL	0	87.5	NLLREGTRL	NLLREGTRSLREAL	0	58.3333	NTRSLREAL	NLLREGTRSLREAL	0	66.25	NLRSLREAL	NLLREGTRSLREAL	0.0007	17.6136	NLRSLREAL	NLLREGTRSLREAL	0.0046	12.1165	NLRSLREAL	NLLREGTRSLREAL	0	56.25	LRRSLREAL	LREGTRSLREAL	0	70	NLLREGTAL	NLLREGTRSLREAL	0.0001	42.5	NLLREGTAL	NLLREGTRSLREAL	0	65	NTRSLREAL	NLLREGTRSLREAL	0	95	0.0005	0
3801	LLREGTRSLREALE	PLEC	LLREGTALE	LLREGTRSLREALE	0	92.8571	LLREGTEAL	LLREGTRSLREAL	0	65.8333	LLREGTRLE	LLREGTRSLREALE	0	80	LLREGTRSL	LLREGTRSLREAL	0	90	LLREGTALE	LLREGTRSLREALE	0	95	LLREGTRSL	LLREGTRSLREAL	0	53.4615	LLREGREAL	LLREGTRSLREAL	0.0003	41.4444	LLREGTRSE	LLREGTRSLREALE	0	62.5	LRSLREALE	LLREGTRSLREALE	0	75	LLREGTEAL	LLREGTRSLREAL	0	85	LLREGTRSL	LLREGTRSLREAL	0	100	LLREGTRLE	LLREGTRSLREALE	0	96.6667	0	0
3802	LREGTRSLREALEA	PLEC	LSLREALEA	LREGTRSLREALEA	0	79.5455	LSLREALEA	LREGTRSLREALEA	0	90	LSLREALEA	LREGTRSLREALEA	0	95	LRLREALEA	LREGTRSLREALEA	0	90	LREGEALEA	LREGTRSLREALEA	0	95	LREGTRLEA	LREGTRSLREALEA	0	81.6667	LRRSLREAL	LREGTRSLREAL	0	85.7143	LREGTRSLA	LREGTRSLREALEA	0	95	LRLREALEA	LREGTRSLREALEA	0.0001	36.1429	LREGEALEA	LREGTRSLREALEA	0	68.3333	LREGEALEA	LREGTRSLREALEA	0	100	LSLREALEA	LREGTRSLREALEA	0	72.8571	0	0
3803	REGTRSLREALEAE	PLEC	REREALEAE	REGTRSLREALEAE	0	93.5714	RLREALEAE	REGTRSLREALEAE	0	73.75	RLREALEAE	REGTRSLREALEAE	0	66.25	RTRSLREAL	REGTRSLREAL	0	100	REREALEAE	REGTRSLREALEAE	0	85	RLREALEAE	REGTRSLREALEAE	0	80	REREALEAE	REGTRSLREALEAE	0	73.8462	RLREALEAE	REGTRSLREALEAE	0	63.125	REGTRSLAE	REGTRSLREALEAE	0	66.25	REREALEAE	REGTRSLREALEAE	0	85	REREALEAE	REGTRSLREALEAE	0	44	RLREALEAE	REGTRSLREALEAE	0	96.6667	0	0
3804	EGTRSLREALEAES	PLEC	EREALEAES	EGTRSLREALEAES	0	98.5714	ELREALEAE	EGTRSLREALEAE	0	100	ETRSLREAL	EGTRSLREAL	0	100	EREALEAES	EGTRSLREALEAES	0	100	EREALEAES	EGTRSLREALEAES	0	100	ETRSLREAL	EGTRSLREAL	0	95	ETRSLREAL	EGTRSLREAL	0	93	ELREALEAE	EGTRSLREALEAE	0	100	EREALEAES	EGTRSLREALEAES	0	95	EREALEAES	EGTRSLREALEAES	0	95	EREALEAES	EGTRSLREALEAES	0	100	EGTRSEAES	EGTRSLREALEAES	0	100	0	0
3805	GTRSLREALEAESA	PLEC	GTALEAESA	GTRSLREALEAESA	0	80	GTALEAESA	GTRSLREALEAESA	0	73.75	GTRSLRESA	GTRSLREALEAESA	0	85	GEALEAESA	GTRSLREALEAESA	0	100	GTRSEAESA	GTRSLREALEAESA	0	77.5	GTRSLREAA	GTRSLREALEAESA	0	61.4286	GTRSLRESA	GTRSLREALEAESA	0	82.1429	GTRSEAESA	GTRSLREALEAESA	0	80	GEALEAESA	GTRSLREALEAESA	0	87.5	GEALEAESA	GTRSLREALEAESA	0	95	GEALEAESA	GTRSLREALEAESA	0	38.5	GTALEAESA	GTRSLREALEAESA	0	76	0	0
3806	TRSLREALEAESAW	PLEC	TALEAESAW	TRSLREALEAESAW	0.0002	42.4	TALEAESAW	TRSLREALEAESAW	0	87.5	TRSEAESAW	TRSLREALEAESAW	0	73.3333	TRSLREALW	TRSLREALEAESAW	0.0001	32.2	TALEAESAW	TRSLREALEAESAW	0.0001	41.2	TALEAESAW	TRSLREALEAESAW	0	62.8571	TRSLRESAW	TRSLREALEAESAW	0.0001	62.5	TRSEAESAW	TRSLREALEAESAW	0.0001	48.6	TRLEAESAW	TRSLREALEAESAW	0.0021	10.1987	TRSEAESAW	TRSLREALEAESAW	0.0002	28.4444	TRSEAESAW	TRSLREALEAESAW	0	62.5	TALEAESAW	TRSLREALEAESAW	0.0314	3.6058	0.0028	0
3807	RSLREALEAESAWC	PLEC	RSLREALEC	RSLREALEAESAWC	0	81.875	RLEAESAWC	RSLREALEAESAWC	0	85	RSLEAESAW	RSLREALEAESAW	0	90	RSLREALEW	RSLREALEAESAW	0	80	RSLEAESAW	RSLREALEAESAW	0	95	RALEAESAW	RSLREALEAESAW	0	95	RALEAESAW	RSLREALEAESAW	0	97	RALEAESAW	RSLREALEAESAW	0	90	RSLREALEC	RSLREALEAESAWC	0	87.5	RALEAESAW	RSLREALEAESAW	0	100	RSLREALEC	RSLREALEAESAWC	0	100	RSLEAESAW	RSLREALEAESAW	0.0028	11.343	0.0002	0
3808	SLREALEAESAWCY	PLEC	SLAESAWCY	SLREALEAESAWCY	0.0168	3.6628	SLREALEAY	SLREALEAESAWCY	0.0001	44.6	SLREALEAY	SLREALEAESAWCY	0.0003	21.7436	SLREALEAY	SLREALEAESAWCY	0	56.6667	SLREALEAY	SLREALEAESAWCY	0.0028	9.0116	SLREALEAY	SLREALEAESAWCY	0	52.6923	SLREALEAY	SLREALEAESAWCY	0.0001	56.0345	SLREALEAY	SLREALEAESAWCY	0.0798	2.5657	SEAESAWCY	SLREALEAESAWCY	0	49.3333	SEAESAWCY	SLREALEAESAWCY	0	66.6667	SEAESAWCY	SLREALEAESAWCY	0.0002	19.1818	SLAESAWCY	SLREALEAESAWCY	0.0001	48.4	0.0084	0
3809	LREALEAESAWCYL	PLEC	LAESAWCYL	LREALEAESAWCYL	0.0001	61.6667	LAESAWCYL	LREALEAESAWCYL	0	95	LREALEAEY	LREALEAESAWCY	0	95	LRESAWCYL	LREALEAESAWCYL	0	67.5	LRAESAWCY	LREALEAESAWCY	0	77.5	LREALEAEL	LREALEAESAWCYL	0	68	LREALEAEL	LREALEAESAWCYL	0	76	LEAESAWCY	LREALEAESAWCY	0	90	LREALEAYL	LREALEAESAWCYL	0.0001	37.6667	LREALEAEL	LREALEAESAWCYL	0.0002	29.3529	REALEAESL	REALEAESAWCYL	0	40	LALEAESAW	LREALEAESAW	0	86.6667	0	0
3810	REALEAESAWCYLY	PLEC	REALEAELY	REALEAESAWCYLY	0.0034	8.993	REALEAELY	REALEAESAWCYLY	0	95	REALEAYLY	REALEAESAWCYLY	0	66.25	REALEAYLY	REALEAESAWCYLY	0	52.5	REALEAESY	REALEAESAWCYLY	0.0003	24.2667	REALEAESY	REALEAESAWCYLY	0	78.3333	REALEAESY	REALEAESAWCYLY	0	87.1429	REALEAESY	REALEAESAWCYLY	0.0006	22.0143	REALEAYLY	REALEAESAWCYLY	0.0001	30.5833	REALEAESY	REALEAESAWCYLY	0	63	REALEAESY	REALEAESAWCYLY	0.0009	9.8119	REALEAELY	REALEAESAWCYLY	0.0001	46.5	0.0005	0
3811	EALEAESAWCYLYG	PLEC	EALEAESLY	EALEAESAWCYLY	0.0001	50	EALEAELYG	EALEAESAWCYLYG	0	100	EALEAESLY	EALEAESAWCYLY	0	95	EESAWCYLY	EALEAESAWCYLY	0	100	EALEAESLY	EALEAESAWCYLY	0.0001	41.2	EALEAESAY	EALEAESAWCYLY	0	92.5	EALEAESAY	EALEAESAWCYLY	0	97	EALEAESAY	EALEAESAWCYLY	0	83.3333	EEAESAWCY	EALEAESAWCY	0	90	EALEAESAL	EALEAESAWCYL	0	95	EESAWCYLY	EALEAESAWCYLY	0	100	EALEAELYG	EALEAESAWCYLYG	0	86.6667	0	0
3812	ALEAESAWCYLYGT	PLEC	ALEAESALY	ALEAESAWCYLY	0.0002	46.75	ALWCYLYGT	ALEAESAWCYLYGT	0	63.75	ALEAESYLY	ALEAESAWCYLY	0	90	ALEAELYGT	ALEAESAWCYLYGT	0	100	ALEAESYLY	ALEAESAWCYLY	0	71.6667	ALEAESAYL	ALEAESAWCYL	0	100	ALEAESYGT	ALEAESAWCYLYGT	0	99	ALEAESALY	ALEAESAWCYLY	0	95	AEAESAWCY	ALEAESAWCY	0	90	AEAESAWCY	ALEAESAWCY	0	100	AEAESAWCY	ALEAESAWCY	0	100	AAWCYLYGT	ALEAESAWCYLYGT	0	98.3333	0	0
3813	LEAESAWCYLYGTG	PLEC	LEAESAWLY	LEAESAWCYLY	0	84.375	LEAESAWTG	LEAESAWCYLYGTG	0	100	LEAESAWTG	LEAESAWCYLYGTG	0	100	LEAESAWTG	LEAESAWCYLYGTG	0	100	LEAESAYLY	LEAESAWCYLY	0	90	LEAESAWTG	LEAESAWCYLYGTG	0	100	LEAESAWYL	LEAESAWCYL	0	98	LEAESAYLY	LEAESAWCYLY	0	95	LEAESAYLY	LEAESAWCYLY	0	90	LEAESAWTG	LEAESAWCYLYGTG	0	95	LEAESAWTG	LEAESAWCYLYGTG	0	85	LEAESAWTG	LEAESAWCYLYGTG	0	98.3333	0	0
3814	EAESAWCYLYGTGS	PLEC	EAESAWYLY	EAESAWCYLY	0	90	EAYLYGTGS	EAESAWCYLYGTGS	0	95	EAYLYGTGS	EAESAWCYLYGTGS	0	100	EAESAGTGS	EAESAWCYLYGTGS	0	100	EAYLYGTGS	EAESAWCYLYGTGS	0	90	EAESAGTGS	EAESAWCYLYGTGS	0	95	EAYLYGTGS	EAESAWCYLYGTGS	0	97	EAESAGTGS	EAESAWCYLYGTGS	0	100	EAYLYGTGS	EAESAWCYLYGTGS	0	100	EAESAGTGS	EAESAWCYLYGTGS	0	100	EAYLYGTGS	EAESAWCYLYGTGS	0	100	EAESAGTGS	EAESAWCYLYGTGS	0	98.3333	0	0
3815	AESAWCYLYGTGSV	PLEC	AESYGTGSV	AESAWCYLYGTGSV	0	77.2727	AYLYGTGSV	AESAWCYLYGTGSV	0	75	AELYGTGSV	AESAWCYLYGTGSV	0	90	AYLYGTGSV	AESAWCYLYGTGSV	0	35.5	AESAGTGSV	AESAWCYLYGTGSV	0	73.3333	AESYGTGSV	AESAWCYLYGTGSV	0	65	AESAGTGSV	AESAWCYLYGTGSV	0	78.5	AESAGTGSV	AESAWCYLYGTGSV	0	87.5	AESAGTGSV	AESAWCYLYGTGSV	0	75	AESAGTGSV	AESAWCYLYGTGSV	0	65	AESAGTGSV	AESAWCYLYGTGSV	0.0003	15.8936	AESAGTGSV	AESAWCYLYGTGSV	0	96.6667	0	0
3816	ESAWCYLYGTGSVA	PLEC	ESYGTGSVA	ESAWCYLYGTGSVA	0.0003	37.6667	ELYGTGSVA	ESAWCYLYGTGSVA	0.0001	41.1429	ESYGTGSVA	ESAWCYLYGTGSVA	0	77.5	ELYGTGSVA	ESAWCYLYGTGSVA	0	90	ESYGTGSVA	ESAWCYLYGTGSVA	0.0002	31.1429	ESYGTGSVA	ESAWCYLYGTGSVA	0	56.6667	ELYGTGSVA	ESAWCYLYGTGSVA	0	73.4615	ELYGTGSVA	ESAWCYLYGTGSVA	0	59.1667	ELYGTGSVA	ESAWCYLYGTGSVA	0	90	ESYGTGSVA	ESAWCYLYGTGSVA	0	64	ESYGTGSVA	ESAWCYLYGTGSVA	0	75	ESYGTGSVA	ESAWCYLYGTGSVA	0	72.8571	0.0001	0
3817	SAWCYLYGTGSVAG	PLEC	SAYGTGSVA	SAWCYLYGTGSVA	0	95	SLYGTGSVA	SAWCYLYGTGSVA	0	66.6667	SLYGTGSVA	SAWCYLYGTGSVA	0	95	SYGTGSVAG	SAWCYLYGTGSVAG	0	90	SAYGTGSVA	SAWCYLYGTGSVA	0	95	SAYGTGSVA	SAWCYLYGTGSVA	0	78.3333	SAWTGSVAG	SAWCYLYGTGSVAG	0	97	SLYGTGSVA	SAWCYLYGTGSVA	0	85	SAWTGSVAG	SAWCYLYGTGSVAG	0	95	SAWTGSVAG	SAWCYLYGTGSVAG	0	95	SAWTGSVAG	SAWCYLYGTGSVAG	0	100	SAWTGSVAG	SAWCYLYGTGSVAG	0	85	0	0
3818	AWCYLYGTGSVAGV	PLEC	AGTGSVAGV	AWCYLYGTGSVAGV	0	92.8571	YLYGSVAGV	YLYGTGSVAGV	0.0001	47	AWTGSVAGV	AWCYLYGTGSVAGV	0	95	AWTGSVAGV	AWCYLYGTGSVAGV	0	55	AWTGSVAGV	AWCYLYGTGSVAGV	0	95	AWTGSVAGV	AWCYLYGTGSVAGV	0	92.5	AWTGSVAGV	AWCYLYGTGSVAGV	0	96	ALYGTGSVA	AWCYLYGTGSVA	0	95	AWCGSVAGV	AWCYLYGTGSVAGV	0	90	AWTGSVAGV	AWCYLYGTGSVAGV	0	100	AWTGSVAGV	AWCYLYGTGSVAGV	0	100	AGTGSVAGV	AWCYLYGTGSVAGV	0	98.3333	0	0
3819	WCYLYGTGSVAGVY	PLEC	WTGSVAGVY	WCYLYGTGSVAGVY	0.0049	7.3487	YLYGTGSVY	YLYGTGSVAGVY	0	90	YLYGTGSVY	YLYGTGSVAGVY	0	63.75	CYLYGTGSY	CYLYGTGSVAGVY	0	100	WTGSVAGVY	WCYLYGTGSVAGVY	0.0001	32.6364	YLYGTGSVY	YLYGTGSVAGVY	0	90	WCYLYGTVY	WCYLYGTGSVAGVY	0	96	YLYGTGSVY	YLYGTGSVAGVY	0.0008	20.567	YLYGTGSVY	YLYGTGSVAGVY	0	85	YLYGTGSVY	YLYGTGSVAGVY	0	100	WCYLYGTVY	WCYLYGTGSVAGVY	0	85	WTGSVAGVY	WCYLYGTGSVAGVY	0	74.2857	0.0005	0
3820	CYLYGTGSVAGVYL	PLEC	CTGSVAGVY	CYLYGTGSVAGVY	0	78.6364	YLYGTGVYL	YLYGTGSVAGVYL	0.0011	17.1161	YLYGAGVYL	YLYGTGSVAGVYL	0	82.5	CYLYGGVYL	CYLYGTGSVAGVYL	0.0006	13.0901	CYLYGTGSL	CYLYGTGSVAGVYL	0	80	YLYGTGSVL	YLYGTGSVAGVYL	0	73.75	CYLYGTGSL	CYLYGTGSVAGVYL	0.0001	67.1875	YLYGTGSVL	YLYGTGSVAGVYL	0	58.3333	CYLYGTGSL	CYLYGTGSVAGVYL	0	77.5	CYSVAGVYL	CYLYGTGSVAGVYL	0	60	YLYGTGSVL	YLYGTGSVAGVYL	0	85	CGSVAGVYL	CYLYGTGSVAGVYL	0	95	0.0002	0
3821	YLYGTGSVAGVYLP	PLEC	YLYGTGSVY	YLYGTGSVAGVY	0.0001	54.3548	YLYGGVYLP	YLYGTGSVAGVYLP	0.003	11.5508	YLYGTGSLP	YLYGTGSVAGVYLP	0	67.5	YLYGGVYLP	YLYGTGSVAGVYLP	0	80	YLYGTGSVY	YLYGTGSVAGVY	0	53.6364	YLYGTGSVL	YLYGTGSVAGVYL	0	69	YLYGTGSVL	YLYGTGSVAGVYL	0	76	YLYGTGSVY	YLYGTGSVAGVY	0.0004	26.5366	YLYGTGSVY	YLYGTGSVAGVY	0	80	YLYGTGSVL	YLYGTGSVAGVYL	0	72.5	YLYGTGSVP	YLYGTGSVAGVYLP	0	85	YSVAGVYLP	YLYGTGSVAGVYLP	0	70	0.0003	0
3822	LYGTGSVAGVYLPG	PLEC	LTGSVAGVY	LYGTGSVAGVY	0	94.2857	LVAGVYLPG	LYGTGSVAGVYLPG	0	100	LVAGVYLPG	LYGTGSVAGVYLPG	0	100	LYAGVYLPG	LYGTGSVAGVYLPG	0	80	LYGTGSVAY	LYGTGSVAGVY	0	95	LYGTGSVAL	LYGTGSVAGVYL	0	100	LYGTGSVAL	LYGTGSVAGVYL	0	98	LYGTGSVAY	LYGTGSVAGVY	0	100	LYGTGSVVY	LYGTGSVAGVY	0	100	LYGTGSVAL	LYGTGSVAGVYL	0	100	LYGTGGVYL	LYGTGSVAGVYL	0	100	LVAGVYLPG	LYGTGSVAGVYLPG	0	98.3333	0	0
3823	YGTGSVAGVYLPGS	PLEC	YTGSVAGVY	YGTGSVAGVY	0	90	YGTGSVPGS	YGTGSVAGVYLPGS	0	95	YGTGSLPGS	YGTGSVAGVYLPGS	0	100	YGTGSLPGS	YGTGSVAGVYLPGS	0	100	YTGSVAGVY	YGTGSVAGVY	0	95	YGTGSVAGS	YGTGSVAGVYLPGS	0	100	YGTGSVVYL	YGTGSVAGVYL	0	99	YTGSVAGVY	YGTGSVAGVY	0	100	YGTGSVVYL	YGTGSVAGVYL	0	95	YGSVAGVYL	YGTGSVAGVYL	0	100	YGTGSVPGS	YGTGSVAGVYLPGS	0	100	YGTGSVPGS	YGTGSVAGVYLPGS	0	98.3333	0	0
3824	GTGSVAGVYLPGSR	PLEC	GTGSVPGSR	GTGSVAGVYLPGSR	0	71.9231	GTGSVPGSR	GTGSVAGVYLPGSR	0	87.5	GTGSVPGSR	GTGSVAGVYLPGSR	0.0002	25.5714	GTGSVPGSR	GTGSVAGVYLPGSR	0	100	GTVYLPGSR	GTGSVAGVYLPGSR	0	58.5714	GTGSVPGSR	GTGSVAGVYLPGSR	0	95	GTGSVPGSR	GTGSVAGVYLPGSR	0	99	GTVYLPGSR	GTGSVAGVYLPGSR	0	87.5	GTVYLPGSR	GTGSVAGVYLPGSR	0	80	GTGSVPGSR	GTGSVAGVYLPGSR	0	100	GTVYLPGSR	GTGSVAGVYLPGSR	0	100	GTGSVAGSR	GTGSVAGVYLPGSR	0	95	0	0
3825	TGSVAGVYLPGSRQ	PLEC	TVYLPGSRQ	TGSVAGVYLPGSRQ	0	78.6364	TVYLPGSRQ	TGSVAGVYLPGSRQ	0	85	TVYLPGSRQ	TGSVAGVYLPGSRQ	0.0001	43.6667	TGYLPGSRQ	TGSVAGVYLPGSRQ	0	100	TVYLPGSRQ	TGSVAGVYLPGSRQ	0	56.4286	TVYLPGSRQ	TGSVAGVYLPGSRQ	0	85	TVYLPGSRQ	TGSVAGVYLPGSRQ	0	95	TVYLPGSRQ	TGSVAGVYLPGSRQ	0	66.6667	TGYLPGSRQ	TGSVAGVYLPGSRQ	0	90	TGYLPGSRQ	TGSVAGVYLPGSRQ	0	95	TGYLPGSRQ	TGSVAGVYLPGSRQ	0	100	TVYLPGSRQ	TGSVAGVYLPGSRQ	0	88.3333	0	0
3826	GSVAGVYLPGSRQT	PLEC	GSVPGSRQT	GSVAGVYLPGSRQT	0	86.4286	GSLPGSRQT	GSVAGVYLPGSRQT	0	80	GSLPGSRQT	GSVAGVYLPGSRQT	0	85	GYLPGSRQT	GSVAGVYLPGSRQT	0	47	GSVPGSRQT	GSVAGVYLPGSRQT	0	85	GYLPGSRQT	GSVAGVYLPGSRQT	0	85	GYLPGSRQT	GSVAGVYLPGSRQT	0	91	GSVPGSRQT	GSVAGVYLPGSRQT	0	90	GYLPGSRQT	GSVAGVYLPGSRQT	0	87.5	GYLPGSRQT	GSVAGVYLPGSRQT	0	95	GSLPGSRQT	GSVAGVYLPGSRQT	0	100	GSLPGSRQT	GSVAGVYLPGSRQT	0	58.3333	0	0
3827	SVAGVYLPGSRQTL	PLEC	SVAGSRQTL	SVAGVYLPGSRQTL	0.0002	45.3	SLPGSRQTL	SVAGVYLPGSRQTL	0.0005	22.7846	SVAGVYLTL	SVAGVYLPGSRQTL	0	50	VYLPGSQTL	VYLPGSRQTL	0.0004	16.0909	SVAGSRQTL	SVAGVYLPGSRQTL	0.0006	18.7361	SVAGSRQTL	SVAGVYLPGSRQTL	0.0067	6.225	SLPGSRQTL	SVAGVYLPGSRQTL	0.0019	18.7873	SVAGVRQTL	SVAGVYLPGSRQTL	0.0004	25.9773	SVAGVYLTL	SVAGVYLPGSRQTL	0	53.3333	SVAGVRQTL	SVAGVYLPGSRQTL	0.0001	30.6	SLPGSRQTL	SVAGVYLPGSRQTL	0	38	SVAGVRQTL	SVAGVYLPGSRQTL	0.0001	46	0.0009	0
3828	VAGVYLPGSRQTLS	PLEC	VAGSRQTLS	VAGVYLPGSRQTLS	0	91.4286	VLPGSRQTL	VAGVYLPGSRQTL	0	82.5	VAPGSRQTL	VAGVYLPGSRQTL	0	95	VLPGSRQTL	VAGVYLPGSRQTL	0	70	VLPGSRQTL	VAGVYLPGSRQTL	0	100	VPGSRQTLS	VAGVYLPGSRQTLS	0	64.2857	VAPGSRQTL	VAGVYLPGSRQTL	0	82.1429	VLPGSRQTL	VAGVYLPGSRQTL	0	95	VPGSRQTLS	VAGVYLPGSRQTLS	0	95	VLPGSRQTL	VAGVYLPGSRQTL	0	77.5	VLPGSRQTL	VAGVYLPGSRQTL	0	100	VAGVYQTLS	VAGVYLPGSRQTLS	0	95	0	0
3829	AGVYLPGSRQTLSI	PLEC	AGSRQTLSI	AGVYLPGSRQTLSI	0	90	GVYLPTLSI	GVYLPGSRQTLSI	0	70	GVYLPGLSI	GVYLPGSRQTLSI	0	82.5	VYLPGTLSI	VYLPGSRQTLSI	0.0001	29.1429	GVYLPGSSI	GVYLPGSRQTLSI	0	95	AGSRQTLSI	AGVYLPGSRQTLSI	0	80	AGSRQTLSI	AGVYLPGSRQTLSI	0	78	GVYLPGSSI	GVYLPGSRQTLSI	0	87.5	AGVYLPLSI	AGVYLPGSRQTLSI	0	85	AGSRQTLSI	AGVYLPGSRQTLSI	0	80	AGVYLPLSI	AGVYLPGSRQTLSI	0	100	AGVYLPLSI	AGVYLPGSRQTLSI	0	82.5	0	0
3830	GVYLPGSRQTLSIY	PLEC	GVYLPGSRY	GVYLPGSRQTLSIY	0.0082	5.4678	GVYLPGSRY	GVYLPGSRQTLSIY	0	52.6667	GVYLPGSRY	GVYLPGSRQTLSIY	0.0042	7.8774	VYLPGSRQY	VYLPGSRQTLSIY	0.0002	22.1579	GVYLPGSRY	GVYLPGSRQTLSIY	0.0054	6.5106	GVYLPGSIY	GVYLPGSRQTLSIY	0	55	GVYLPGSIY	GVYLPGSRQTLSIY	0	81.4286	GVYLPGSRY	GVYLPGSRQTLSIY	0.0615	2.9763	GVYLPGSRY	GVYLPGSRQTLSIY	0.0001	37.6667	VYLPGSSIY	VYLPGSRQTLSIY	0	85	GVYLPGSIY	GVYLPGSRQTLSIY	0	51.25	GSRQTLSIY	GVYLPGSRQTLSIY	0.0003	33.2222	0.0067	0
3831	VYLPGSRQTLSIYQ	PLEC	VYLPGSRQY	VYLPGSRQTLSIY	0.0001	53.871	VYLPGSIYQ	VYLPGSRQTLSIYQ	0	87.5	VYLPGSIYQ	VYLPGSRQTLSIYQ	0	51.875	VYLPGSQTL	VYLPGSRQTL	0.0003	17.9111	VYLPGSRQY	VYLPGSRQTLSIY	0	55	VYLPGRQTL	VYLPGSRQTL	0	76.6667	VYLPGRQTL	VYLPGSRQTL	0	77	VYLPGSRQY	VYLPGSRQTLSIY	0.0001	46.4	VRQTLSIYQ	VYLPGSRQTLSIYQ	0.0001	37.5	VYPGSRQTL	VYLPGSRQTL	0	66.6667	VYLPGSRQQ	VYLPGSRQTLSIYQ	0	85	VYLPGSRQY	VYLPGSRQTLSIY	0	71.4286	0.0001	0
3832	YLPGSRQTLSIYQA	PLEC	YLPGSRQTY	YLPGSRQTLSIY	0.0002	43	YLPGSIYQA	YLPGSRQTLSIYQA	0.0206	4.699	YLRQTLSIY	YLPGSRQTLSIY	0	80	YLPGSIYQA	YLPGSRQTLSIYQA	0	48	YLPGTLSIY	YLPGSRQTLSIY	0	52.2727	YLPGSRQTA	YLPGSRQTLSIYQA	0	56.1111	YLPGSRQTA	YLPGSRQTLSIYQA	0.0001	51.7073	YLRQTLSIY	YLPGSRQTLSIY	0.0001	45.8333	YQTLSIYQA	YLPGSRQTLSIYQA	0	77.5	YQTLSIYQA	YLPGSRQTLSIYQA	0	58.3333	YLPGSIYQA	YLPGSRQTLSIYQA	0	75	YLPGSRQTA	YLPGSRQTLSIYQA	0	95	0.0018	0
3833	LPGSRQTLSIYQAL	PLEC	LTLSIYQAL	LPGSRQTLSIYQAL	0	83.125	LTLSIYQAL	LPGSRQTLSIYQAL	0	73.75	LPGSRQQAL	LPGSRQTLSIYQAL	0	85	LPGSRQTLL	LPGSRQTLSIYQAL	0	58.3333	LTLSIYQAL	LPGSRQTLSIYQAL	0	75	LPGSRQTAL	LPGSRQTLSIYQAL	0.0199	3.5905	LPGSRYQAL	LPGSRQTLSIYQAL	0.0176	5.7398	LTLSIYQAL	LPGSRQTLSIYQAL	0	80	SRLSIYQAL	SRQTLSIYQAL	0	61	LPGSRQTAL	LPGSRQTLSIYQAL	0.0002	29.2941	LPGSRQTAL	LPGSRQTLSIYQAL	0	70	LTLSIYQAL	LPGSRQTLSIYQAL	0	59.6667	0.0031	0
3834	PGSRQTLSIYQALK	PLEC	PLSIYQALK	PGSRQTLSIYQALK	0	91.4286	PLSIYQALK	PGSRQTLSIYQALK	0	100	GSRQTLSLK	GSRQTLSIYQALK	0.0001	35.4286	PLSIYQALK	PGSRQTLSIYQALK	0	100	QTLSIQALK	QTLSIYQALK	0	100	GSRQTQALK	GSRQTLSIYQALK	0	100	PGSRQTLSL	PGSRQTLSIYQAL	0	98	GSRQTQALK	GSRQTLSIYQALK	0	90	SRQTLSILK	SRQTLSIYQALK	0.0001	41.25	PGSRQTLAL	PGSRQTLSIYQAL	0	100	GSRQTQALK	GSRQTLSIYQALK	0	100	GSRQTQALK	GSRQTLSIYQALK	0	98.3333	0	0
3835	GSRQTLSIYQALKK	PLEC	GSIYQALKK	GSRQTLSIYQALKK	0.0001	62.381	GSIYQALKK	GSRQTLSIYQALKK	0	90	GSRQTLLKK	GSRQTLSIYQALKK	0.0088	5.8394	GSIYQALKK	GSRQTLSIYQALKK	0	90	GSIYQALKK	GSRQTLSIYQALKK	0	80	GSRQTLSIK	GSRQTLSIYQALKK	0	90	GSRQTLSKK	GSRQTLSIYQALKK	0	94	GSRQTLSKK	GSRQTLSIYQALKK	0	61.25	SRQTLSLKK	SRQTLSIYQALKK	0.0003	24.0833	GSRSIYQAL	GSRQTLSIYQAL	0	100	GSRQTLSKK	GSRQTLSIYQALKK	0	100	GSIYQALKK	GSRQTLSIYQALKK	0	70	0.0008	0
3836	SRQTLSIYQALKKG	PLEC	SSIYQALKK	SRQTLSIYQALKK	0	95.7143	SIYQALKKG	SRQTLSIYQALKKG	0	95	SSIYQALKK	SRQTLSIYQALKK	0	62.5	SRYQALKKG	SRQTLSIYQALKKG	0	100	SIYQALKKG	SRQTLSIYQALKKG	0	95	SRQTLSQAL	SRQTLSIYQAL	0	85	SRQTLSIAL	SRQTLSIYQAL	0	91	SIYQALKKG	SRQTLSIYQALKKG	0	90	SRQTLSLKK	SRQTLSIYQALKK	0.0005	18.9672	SRQTLSIAL	SRQTLSIYQAL	0	85	SRYQALKKG	SRQTLSIYQALKKG	0	100	SIYQALKKG	SRQTLSIYQALKKG	0	98.3333	0	0
3837	RQTLSIYQALKKGL	PLEC	RQQALKKGL	RQTLSIYQALKKGL	0	85.7143	RQTLSIYQL	RQTLSIYQALKKGL	0.0001	45.3333	RSIYQALKK	RQTLSIYQALKK	0	61.25	RYQALKKGL	RQTLSIYQALKKGL	0.0002	21.5	RQTLSIYQL	RQTLSIYQALKKGL	0	75	RYQALKKGL	RQTLSIYQALKKGL	0	53.0769	RQQALKKGL	RQTLSIYQALKKGL	0.0001	54.1463	RQTLSIYQL	RQTLSIYQALKKGL	0.0003	31	RQTLSIYQL	RQTLSIYQALKKGL	0.0004	20.2273	RQTLSIYQL	RQTLSIYQALKKGL	0.0001	41	RQTLSIYQL	RQTLSIYQALKKGL	0.0001	26.25	RQTLSIYQL	RQTLSIYQALKKGL	0	72.1429	0.0001	0
3838	QTLSIYQALKKGLL	PLEC	QTLSIYQLL	QTLSIYQALKKGLL	0.0001	55.2	QTLSIYQLL	QTLSIYQALKKGLL	0	63.125	QTLSIYQLL	QTLSIYQALKKGLL	0	75	QTLSIYQLL	QTLSIYQALKKGLL	0	37.3333	QTLSIYQLL	QTLSIYQALKKGLL	0	54.5455	QTLSKKGLL	QTLSIYQALKKGLL	0	52.3077	QQALKKGLL	QTLSIYQALKKGLL	0.0006	31.3023	QQALKKGLL	QTLSIYQALKKGLL	0	64.375	QQALKKGLL	QTLSIYQALKKGLL	0	53.8889	QQALKKGLL	QTLSIYQALKKGLL	0	55.8333	QQALKKGLL	QTLSIYQALKKGLL	0	51.25	QTLSIYQLL	QTLSIYQALKKGLL	0.0002	33.2778	0.0001	0
3839	TLSIYQALKKGLLS	PLEC	TLSKKGLLS	TLSIYQALKKGLLS	0	80	TLLKKGLLS	TLSIYQALKKGLLS	0	65.8333	TLSIKGLLS	TLSIYQALKKGLLS	0	85	TYQALKKGL	TLSIYQALKKGL	0	90	TLSKKGLLS	TLSIYQALKKGLLS	0	95	TALKKGLLS	TLSIYQALKKGLLS	0	95	TLALKKGLL	TLSIYQALKKGLL	0	78	TLSKKGLLS	TLSIYQALKKGLLS	0	95	TQALKKGLL	TLSIYQALKKGLL	0	90	TQALKKGLL	TLSIYQALKKGLL	0	95	TQALKKGLL	TLSIYQALKKGLL	0	100	TALKKGLLS	TLSIYQALKKGLLS	0	90	0	0
3840	LSIYQALKKGLLSA	PLEC	LSIKGLLSA	LSIYQALKKGLLSA	0	73.8462	LLKKGLLSA	LSIYQALKKGLLSA	0.0003	28.963	LLKKGLLSA	LSIYQALKKGLLSA	0	70	IYQKGLLSA	IYQALKKGLLSA	0	90	LSIKGLLSA	LSIYQALKKGLLSA	0	85	LLKKGLLSA	LSIYQALKKGLLSA	0	78.3333	LLKKGLLSA	LSIYQALKKGLLSA	0.0002	45.2308	LLKKGLLSA	LSIYQALKKGLLSA	0.0001	50.5556	LSIKGLLSA	LSIYQALKKGLLSA	0	90	LSKKGLLSA	LSIYQALKKGLLSA	0	80	LLKKGLLSA	LSIYQALKKGLLSA	0	85	LSIKGLLSA	LSIYQALKKGLLSA	0.0001	47.8333	0.0001	0
3841	SIYQALKKGLLSAE	PLEC	SIYQALSAE	SIYQALKKGLLSAE	0	95.7143	SIYQGLLSA	SIYQALKKGLLSA	0	57.2727	SIYGLLSAE	SIYQALKKGLLSAE	0	60	SIYQKKGLL	SIYQALKKGLL	0	90	SIYQALSAE	SIYQALKKGLLSAE	0	73.3333	SIYQALSAE	SIYQALKKGLLSAE	0	81.6667	SLKKGLLSA	SIYQALKKGLLSA	0	83.5714	SIYQALSAE	SIYQALKKGLLSAE	0	71	SKKGLLSAE	SIYQALKKGLLSAE	0	85	SIYQALSAE	SIYQALKKGLLSAE	0	95	SLKKGLLSA	SIYQALKKGLLSA	0	100	SIYQALKKE	SIYQALKKGLLSAE	0	96.6667	0	0
3842	IYQALKKGLLSAEV	PLEC	IYQLLSAEV	IYQALKKGLLSAEV	0	94.2857	YQALLSAEV	YQALKKGLLSAEV	0	73.75	IYQLLSAEV	IYQALKKGLLSAEV	0	95	IYQALSAEV	IYQALKKGLLSAEV	0.0001	23.9375	IYQALSAEV	IYQALKKGLLSAEV	0	95	IYQALKAEV	IYQALKKGLLSAEV	0	85	IYQALKKEV	IYQALKKGLLSAEV	0	79.5	YQALLSAEV	YQALKKGLLSAEV	0	81.6667	IYQALKAEV	IYQALKKGLLSAEV	0	75	YQALKSAEV	YQALKKGLLSAEV	0	75	YQALKKAEV	YQALKKGLLSAEV	0	100	IYQALKKEV	IYQALKKGLLSAEV	0	98.3333	0	0
3843	YQALKKGLLSAEVA	PLEC	YQALKKGLA	YQALKKGLLSAEVA	0	90.7143	YQALSAEVA	YQALKKGLLSAEVA	0	58.6364	YQALKKGLA	YQALKKGLLSAEVA	0	95	YQALKKEVA	YQALKKGLLSAEVA	0	90	YQALSAEVA	YQALKKGLLSAEVA	0	90	YQALSAEVA	YQALKKGLLSAEVA	0	85	YQALKKEVA	YQALKKGLLSAEVA	0.0002	50	YQALSAEVA	YQALKKGLLSAEVA	0	63.125	YQALKKGLA	YQALKKGLLSAEVA	0	80	YQALKKEVA	YQALKKGLLSAEVA	0.0001	42	YQALSAEVA	YQALKKGLLSAEVA	0	43	YGLLSAEVA	YQALKKGLLSAEVA	0	96.6667	0	0
3844	QALKKGLLSAEVAR	PLEC	QALKKGLLR	QALKKGLLSAEVAR	0.0001	64.2857	QLLSAEVAR	QALKKGLLSAEVAR	0	68.3333	QLLSAEVAR	QALKKGLLSAEVAR	0.0003	23.7586	QLLSAEVAR	QALKKGLLSAEVAR	0	67.5	QALSAEVAR	QALKKGLLSAEVAR	0	61	QALKKGVAR	QALKKGLLSAEVAR	0	69	QALKKGVAR	QALKKGLLSAEVAR	0.0001	62.7273	QALKKGVAR	QALKKGLLSAEVAR	0	81.6667	QALKKGLAR	QALKKGLLSAEVAR	0	63	QALKKGVAR	QALKKGLLSAEVAR	0	85	QALKKGLLR	QALKKGLLSAEVAR	0	100	QALKAEVAR	QALKKGLLSAEVAR	0	72.1429	0	0
3845	ALKKGLLSAEVARL	PLEC	ALKKGLLSL	ALKKGLLSAEVARL	0	78.6364	ALSAEVARL	ALKKGLLSAEVARL	0.0024	12.5398	ALKKGLLSR	ALKKGLLSAEVAR	0.0001	35	ALKKGLLSL	ALKKGLLSAEVARL	0	52.5	ALKKGLLSL	ALKKGLLSAEVARL	0	59.2857	ALKKGLLSL	ALKKGLLSAEVARL	0.0002	28.2	ALKKGLLSL	ALKKGLLSAEVARL	0.0038	13.3689	ALKKGLLSL	ALKKGLLSAEVARL	0.0013	16.4639	ALKKGLLSL	ALKKGLLSAEVARL	0	56.6667	ALKKGLLSL	ALKKGLLSAEVARL	0	63	ALKKGLLSL	ALKKGLLSAEVARL	0	52.5	ALKKGLLSL	ALKKGLLSAEVARL	0	82.5	0.0007	0
3846	LKKGLLSAEVARLL	PLEC	LSAEVARLL	LKKGLLSAEVARLL	0.0001	64.0476	LSAEVARLL	LKKGLLSAEVARLL	0	65	LSAEVARLL	LKKGLLSAEVARLL	0	87.5	LSAEVARLL	LKKGLLSAEVARLL	0	60	LKKGLLSAL	LKKGLLSAEVARLL	0	68.75	LKKGLLSAL	LKKGLLSAEVARLL	0	67	LKKGLLSAL	LKKGLLSAEVARLL	0.0002	42.9412	LKKGLLSAL	LKKGLLSAEVARLL	0	65.8333	LKKGLLRLL	LKKGLLSAEVARLL	0	52.2222	LKAEVARLL	LKKGLLSAEVARLL	0	52.7778	LKKEVARLL	LKKGLLSAEVARLL	0	55	LSAEVARLL	LKKGLLSAEVARLL	0.0005	24.98	0.0001	0
3847	KKGLLSAEVARLLL	PLEC	KAEVARLLL	KKGLLSAEVARLLL	0.0001	68.3333	GLLSAEVLL	GLLSAEVARLLL	0	67.5	KAEVARLLL	KKGLLSAEVARLLL	0	87.5	KAEVARLLL	KKGLLSAEVARLLL	0	70	KKEVARLLL	KKGLLSAEVARLLL	0	95	KAEVARLLL	KKGLLSAEVARLLL	0	58.3333	KAEVARLLL	KKGLLSAEVARLLL	0	71.1538	KAEVARLLL	KKGLLSAEVARLLL	0	90	KKGLLRLLL	KKGLLSAEVARLLL	0.0001	43.75	KKEVARLLL	KKGLLSAEVARLLL	0	68.3333	KKEVARLLL	KKGLLSAEVARLLL	0	52.5	KAEVARLLL	KKGLLSAEVARLLL	0.0001	50.7143	0	0
3848	KGLLSAEVARLLLE	PLEC	KSAEVARLL	KGLLSAEVARLL	0	95	KLSAEVARL	KGLLSAEVARL	0	90	KLLSAEVAR	KGLLSAEVAR	0	90	KSAEVARLL	KGLLSAEVARLL	0	100	KEVARLLLE	KGLLSAEVARLLLE	0	95	KAEVARLLL	KGLLSAEVARLLL	0	100	KGLLSRLLL	KGLLSAEVARLLL	0	97	KSAEVARLL	KGLLSAEVARLL	0	100	KEVARLLLE	KGLLSAEVARLLLE	0	70	KEVARLLLE	KGLLSAEVARLLLE	0	100	KEVARLLLE	KGLLSAEVARLLLE	0	85	KSAEVARLL	KGLLSAEVARLL	0	92.5	0	0
3849	GLLSAEVARLLLEA	PLEC	GLLSAELEA	GLLSAEVARLLLEA	0	87.8571	GLLSALLEA	GLLSAEVARLLLEA	0.0069	7.9904	GLLSALLEA	GLLSAEVARLLLEA	0	82.5	GLLSAELEA	GLLSAEVARLLLEA	0	90	GVARLLLEA	GLLSAEVARLLLEA	0	95	GLLSAEVAA	GLLSAEVARLLLEA	0	95	GLLSAEVAA	GLLSAEVARLLLEA	0	95	GLLSAEVAA	GLLSAEVARLLLEA	0	83.3333	GLLSLLLEA	GLLSAEVARLLLEA	0	87.5	GLLSAEVAA	GLLSAEVARLLLEA	0	100	GLLSAEVEA	GLLSAEVARLLLEA	0	85	GVARLLLEA	GLLSAEVARLLLEA	0	92.5	0.0006	0
3850	LLSAEVARLLLEAQ	PLEC	LLSAEVARQ	LLSAEVARLLLEAQ	0	95.7143	LLSALLLEA	LLSAEVARLLLEA	0	75	LLSAEVAAQ	LLSAEVARLLLEAQ	0	90	LLSAEVEAQ	LLSAEVARLLLEAQ	0	100	LLSAEVAAQ	LLSAEVARLLLEAQ	0	100	LARLLLEAQ	LLSAEVARLLLEAQ	0	100	LLRLLLEAQ	LLSAEVARLLLEAQ	0	97	LLRLLLEAQ	LLSAEVARLLLEAQ	0	83.3333	LARLLLEAQ	LLSAEVARLLLEAQ	0	100	LLRLLLEAQ	LLSAEVARLLLEAQ	0	100	LLSAEVEAQ	LLSAEVARLLLEAQ	0	100	LARLLLEAQ	LLSAEVARLLLEAQ	0	98.3333	0	0
3851	LSAEVARLLLEAQA	PLEC	LSAEVEAQA	LSAEVARLLLEAQA	0.0001	69.6667	LSAEVEAQA	LSAEVARLLLEAQA	0	66.6667	LSAEVAAQA	LSAEVARLLLEAQA	0	90	LSAEVARLA	LSAEVARLLLEAQA	0	100	LSAEVAAQA	LSAEVARLLLEAQA	0	90	LSAEVAAQA	LSAEVARLLLEAQA	0	92.5	LSAEVARQA	LSAEVARLLLEAQA	0	93	LSAEVAAQA	LSAEVARLLLEAQA	0	87.5	LRLLLEAQA	LSAEVARLLLEAQA	0.0001	36.8571	LRLLLEAQA	LSAEVARLLLEAQA	0	95	LSAEVARQA	LSAEVARLLLEAQA	0	85	LSAEVARLA	LSAEVARLLLEAQA	0.0001	49.5	0	0
3852	SAEVARLLLEAQAA	PLEC	SAEVARLLA	SAEVARLLLEAQAA	0.0001	60.2381	SLLLEAQAA	SAEVARLLLEAQAA	0.0004	26.3684	SLLLEAQAA	SAEVARLLLEAQAA	0	90	SLLLEAQAA	SAEVARLLLEAQAA	0	100	SALLEAQAA	SAEVARLLLEAQAA	0	95	SAEVARQAA	SAEVARLLLEAQAA	0	63.5714	SLLLEAQAA	SAEVARLLLEAQAA	0	75.5	SLLLEAQAA	SAEVARLLLEAQAA	0	85	SRLLLEAQA	SAEVARLLLEAQA	0	67.5	SALLEAQAA	SAEVARLLLEAQAA	0	75	SLLLEAQAA	SAEVARLLLEAQAA	0	85	SALLEAQAA	SAEVARLLLEAQAA	0	80	0	0
3853	AEVARLLLEAQAAT	PLEC	ALLEAQAAT	AEVARLLLEAQAAT	0	93.5714	ALLEAQAAT	AEVARLLLEAQAAT	0.0005	22.6	ALLEAQAAT	AEVARLLLEAQAAT	0	90	AEVEAQAAT	AEVARLLLEAQAAT	0	100	AEVEAQAAT	AEVARLLLEAQAAT	0	85	ALLEAQAAT	AEVARLLLEAQAAT	0	92.5	AELEAQAAT	AEVARLLLEAQAAT	0	90	ALLEAQAAT	AEVARLLLEAQAAT	0	81.6667	ARLLLEAQA	AEVARLLLEAQA	0	80	AEVEAQAAT	AEVARLLLEAQAAT	0	95	AELEAQAAT	AEVARLLLEAQAAT	0.0001	24.6364	ALLEAQAAT	AEVARLLLEAQAAT	0	98.3333	0.0001	0
3854	EVARLLLEAQAATG	PLEC	EVAAQAATG	EVARLLLEAQAATG	0	97.8571	EVARLLLEG	EVARLLLEAQAATG	0	100	EVARLLLTG	EVARLLLEAQAATG	0	100	EVARLLLTG	EVARLLLEAQAATG	0	100	EVAAQAATG	EVARLLLEAQAATG	0	80	EVAAQAATG	EVARLLLEAQAATG	0	100	EVARLLATG	EVARLLLEAQAATG	0	97	EVARLLATG	EVARLLLEAQAATG	0	100	ERLLLEAQA	EVARLLLEAQA	0	95	EVARLLLTG	EVARLLLEAQAATG	0	100	EVARLLATG	EVARLLLEAQAATG	0	100	EVARLLLTG	EVARLLLEAQAATG	0	98.3333	0	0
3855	VARLLLEAQAATGF	PLEC	VEAQAATGF	VARLLLEAQAATGF	0.0002	46.875	VAAQAATGF	VARLLLEAQAATGF	0	87.5	VAAQAATGF	VARLLLEAQAATGF	0	82.5	VEAQAATGF	VARLLLEAQAATGF	0	44	VEAQAATGF	VARLLLEAQAATGF	0.0001	34.5	VARQAATGF	VARLLLEAQAATGF	0.0001	43.6	VARLLLEAF	VARLLLEAQAATGF	0.0001	58.2759	VEAQAATGF	VARLLLEAQAATGF	0.0007	21.125	ARLQAATGF	ARLLLEAQAATGF	0.0003	21.3158	VEAQAATGF	VARLLLEAQAATGF	0	68.3333	VEAQAATGF	VARLLLEAQAATGF	0.0006	11.878	VAAQAATGF	VARLLLEAQAATGF	0.0002	34.9412	0.0002	0
3856	ARLLLEAQAATGFL	PLEC	AAQAATGFL	ARLLLEAQAATGFL	0	76.8182	LLLEAQAAL	LLLEAQAATGFL	0	62.5	ARQAATGFL	ARLLLEAQAATGFL	0	90	ARLLATGFL	ARLLLEAQAATGFL	0	60	ARAQAATGF	ARLLLEAQAATGF	0	70	ARQAATGFL	ARLLLEAQAATGFL	0	53.8462	ARLLLEAQL	ARLLLEAQAATGFL	0.0001	65.625	ARLLLEAQL	ARLLLEAQAATGFL	0	81.6667	ARLLLEAQL	ARLLLEAQAATGFL	0.0083	5.7993	ARLLLEAQL	ARLLLEAQAATGFL	0.0001	39.4	ARLLLEAQL	ARLLLEAQAATGFL	0	55	AAQAATGFL	ARLLLEAQAATGFL	0	78	0.0007	0
3857	RLLLEAQAATGFLL	PLEC	RLAATGFLL	RLLLEAQAATGFLL	0.0001	66.3333	RLLATGFLL	RLLLEAQAATGFLL	0.0068	8.018	RLLATGFLL	RLLLEAQAATGFLL	0.0001	43.6667	RQAATGFLL	RLLLEAQAATGFLL	0.0001	26.7	RQAATGFLL	RLLLEAQAATGFLL	0	65	RLLLEAQAL	RLLLEAQAATGFLL	0	51.1538	RLLLEAQAL	RLLLEAQAATGFLL	0.0002	47.5455	RQAATGFLL	RLLLEAQAATGFLL	0.0007	21.525	RQAATGFLL	RLLLEAQAATGFLL	0.0005	17.9114	RQAATGFLL	RLLLEAQAATGFLL	0.0002	28.3889	RQAATGFLL	RLLLEAQAATGFLL	0.0002	20.4211	RQAATGFLL	RLLLEAQAATGFLL	0.0001	51.9048	0.0007	0
3858	LLLEAQAATGFLLD	PLEC	LLLEAGFLL	LLLEAQAATGFLL	0	96.4286	LLLETGFLL	LLLEAQAATGFLL	0.0003	28.6296	LLLEAQFLL	LLLEAQAATGFLL	0	100	LLLEAQFLL	LLLEAQAATGFLL	0	90	LQAATGFLL	LLLEAQAATGFLL	0	100	LLLEAQAAL	LLLEAQAATGFLL	0	95	LLLEAQAAL	LLLEAQAATGFLL	0	95	LQAATGFLL	LLLEAQAATGFLL	0	90	LQAATGFLL	LLLEAQAATGFLL	0	95	LQAATGFLL	LLLEAQAATGFLL	0	95	LQAATGFLL	LLLEAQAATGFLL	0	100	LAATGFLLD	LLLEAQAATGFLLD	0	96.6667	0	0
3859	LLEAQAATGFLLDP	PLEC	LLEAQAATP	LLEAQAATGFLLDP	0	93.5714	LLAATGFLL	LLEAQAATGFLL	0	80	LLEAQAATP	LLEAQAATGFLLDP	0	100	LQAATGFLL	LLEAQAATGFLL	0	100	LEAQAATGF	LLEAQAATGF	0	100	LQAATGFLL	LLEAQAATGFLL	0	100	LEAQAATGF	LLEAQAATGF	0	98	LQAATGFLL	LLEAQAATGFLL	0	100	LQAATGFLL	LLEAQAATGFLL	0	95	LQAATGFLL	LLEAQAATGFLL	0	100	LLEAQAATP	LLEAQAATGFLLDP	0	100	LATGFLLDP	LLEAQAATGFLLDP	0	98.3333	0	0
3860	LEAQAATGFLLDPV	PLEC	LEAQAATGV	LEAQAATGFLLDPV	0	76.8182	LTGFLLDPV	LEAQAATGFLLDPV	0	80	LEAQAATGV	LEAQAATGFLLDPV	0	100	LEAQAATPV	LEAQAATGFLLDPV	0	90	LEAQAATGV	LEAQAATGFLLDPV	0	90	LEAQAATPV	LEAQAATGFLLDPV	0	90	LEAQAATPV	LEAQAATGFLLDPV	0	87.8571	LEAQAATPV	LEAQAATGFLLDPV	0	87.5	LEAQAATGV	LEAQAATGFLLDPV	0	90	LEAQAATPV	LEAQAATGFLLDPV	0	72.5	LEAQAATPV	LEAQAATGFLLDPV	0.0001	31.25	LEAQAATGV	LEAQAATGFLLDPV	0	98.3333	0	0
3861	EAQAATGFLLDPVK	PLEC	EAQAATGFK	EAQAATGFLLDPVK	0.0001	56	EAFLLDPVK	EAQAATGFLLDPVK	0	90	EAQAATPVK	EAQAATGFLLDPVK	0.0002	29	EAQAATPVK	EAQAATGFLLDPVK	0	90	EAQAATPVK	EAQAATGFLLDPVK	0.0001	43.75	EAQAATPVK	EAQAATGFLLDPVK	0	85	EAFLLDPVK	EAQAATGFLLDPVK	0	93	AQAATGPVK	AQAATGFLLDPVK	0	78.3333	AQAATGPVK	AQAATGFLLDPVK	0	63	EAQAATPVK	EAQAATGFLLDPVK	0	95	EAQAADPVK	EAQAATGFLLDPVK	0	100	EAFLLDPVK	EAQAATGFLLDPVK	0	79	0	0
3862	AQAATGFLLDPVKG	PLEC	AQAATGFLK	AQAATGFLLDPVK	0	95	AQAADPVKG	AQAATGFLLDPVKG	0	87.5	AQAATGFLK	AQAATGFLLDPVK	0	46.6667	AFLLDPVKG	AQAATGFLLDPVKG	0	90	AQAATGVKG	AQAATGFLLDPVKG	0	95	AQAATGFLL	AQAATGFLL	0	95	AQAATGFLL	AQAATGFLL	0	98	AQAATGPVK	AQAATGFLLDPVK	0	78.3333	AQAATGPVK	AQAATGFLLDPVK	0	61	AQAATGFLL	AQAATGFLL	0	100	AQAATGVKG	AQAATGFLLDPVKG	0	85	AQAATPVKG	AQAATGFLLDPVKG	0	96.6667	0	0
3863	QAATGFLLDPVKGE	PLEC	QAATGFLLE	QAATGFLLDPVKGE	0	86.4286	QLLDPVKGE	QAATGFLLDPVKGE	0	54.6667	QLLDPVKGE	QAATGFLLDPVKGE	0	80	QLLDPVKGE	QAATGFLLDPVKGE	0	100	QAADPVKGE	QAATGFLLDPVKGE	0	66.25	QAADPVKGE	QAATGFLLDPVKGE	0	92.5	QLLDPVKGE	QAATGFLLDPVKGE	0	97	QLLDPVKGE	QAATGFLLDPVKGE	0	87.5	QALDPVKGE	QAATGFLLDPVKGE	0	95	QAATGFLGE	QAATGFLLDPVKGE	0	95	QLLDPVKGE	QAATGFLLDPVKGE	0	100	QAADPVKGE	QAATGFLLDPVKGE	0	81.25	0	0
3864	AATGFLLDPVKGER	PLEC	AADPVKGER	AATGFLLDPVKGER	0.0007	23.3	ALDPVKGER	AATGFLLDPVKGER	0	55	ALDPVKGER	AATGFLLDPVKGER	0.0006	17.1111	ALDPVKGER	AATGFLLDPVKGER	0	70	AADPVKGER	AATGFLLDPVKGER	0	47.3333	AADPVKGER	AATGFLLDPVKGER	0	68	AADPVKGER	AATGFLLDPVKGER	0	93	ALDPVKGER	AATGFLLDPVKGER	0	72	AADPVKGER	AATGFLLDPVKGER	0	66.25	AADPVKGER	AATGFLLDPVKGER	0	95	AADPVKGER	AATGFLLDPVKGER	0	85	AADPVKGER	AATGFLLDPVKGER	0	66.875	0.0001	0
3865	ATGFLLDPVKGERL	PLEC	ATPVKGERL	ATGFLLDPVKGERL	0.0002	43.1818	FLLDPVERL	FLLDPVKGERL	0.0001	37.1	ALDPVKGER	ATGFLLDPVKGER	0	51.25	ATPVKGERL	ATGFLLDPVKGERL	0	48	ATPVKGERL	ATGFLLDPVKGERL	0	77.5	ADPVKGERL	ATGFLLDPVKGERL	0	56.1111	ATPVKGERL	ATGFLLDPVKGERL	0.0001	62.9545	ATPVKGERL	ATGFLLDPVKGERL	0	81.6667	ATPVKGERL	ATGFLLDPVKGERL	0	80	ATPVKGERL	ATGFLLDPVKGERL	0	72.5	ADPVKGERL	ATGFLLDPVKGERL	0	62.5	ATGFLLERL	ATGFLLDPVKGERL	0	66.25	0	0
3866	TGFLLDPVKGERLT	PLEC	TLDPVKGER	TGFLLDPVKGER	0	91.4286	FLLDPVRLT	FLLDPVKGERLT	0	80	TLDPVKGER	TGFLLDPVKGER	0	80	TGPVKGERL	TGFLLDPVKGERL	0	90	TPVKGERLT	TGFLLDPVKGERLT	0	100	TPVKGERLT	TGFLLDPVKGERLT	0	57.2222	TPVKGERLT	TGFLLDPVKGERLT	0	80	TPVKGERLT	TGFLLDPVKGERLT	0	100	TGFVKGERL	TGFLLDPVKGERL	0	90	TPVKGERLT	TGFLLDPVKGERLT	0	95	TPVKGERLT	TGFLLDPVKGERLT	0	100	TGFKGERLT	TGFLLDPVKGERLT	0	92.5	0	0
3867	GFLLDPVKGERLTV	PLEC	GVKGERLTV	GFLLDPVKGERLTV	0	78.1818	FLLDPVLTV	FLLDPVKGERLTV	0.0113	6.3685	GVKGERLTV	GFLLDPVKGERLTV	0	73.3333	GFLGERLTV	GFLLDPVKGERLTV	0	41.5	GVKGERLTV	GFLLDPVKGERLTV	0	61	GVKGERLTV	GFLLDPVKGERLTV	0.0001	49.3333	GFKGERLTV	GFLLDPVKGERLTV	0.0002	42.5882	GVKGERLTV	GFLLDPVKGERLTV	0	58.75	GVKGERLTV	GFLLDPVKGERLTV	0	73.3333	GFLLDPVTV	GFLLDPVKGERLTV	0	75	GFLLDPVTV	GFLLDPVKGERLTV	0	70	GVKGERLTV	GFLLDPVKGERLTV	0	88.3333	0.001	0
3868	FLLDPVKGERLTVD	PLEC	FLLDPVLTV	FLLDPVKGERLTV	0	91.4286	FLLDPVLTV	FLLDPVKGERLTV	0.0116	6.2884	FLLDPVKER	FLLDPVKGER	0	87.5	FLLDPRLTV	FLLDPVKGERLTV	0	100	FLLDPVLTV	FLLDPVKGERLTV	0	95	FVKGERLTV	FLLDPVKGERLTV	0	90	FLKGERLTV	FLLDPVKGERLTV	0	72.3077	FLLDPRLTV	FLLDPVKGERLTV	0	90	FLLDPVLTV	FLLDPVKGERLTV	0	95	FLLDPRLTV	FLLDPVKGERLTV	0	85	FLLDPVKTV	FLLDPVKGERLTV	0	100	FLLDPVTVD	FLLDPVKGERLTVD	0	98.3333	0.001	0
3869	LLDPVKGERLTVDE	PLEC	LLDPVKGEE	LLDPVKGERLTVDE	0.0001	65.6667	LLDPVKLTV	LLDPVKGERLTV	0	60	LLDPVKGEE	LLDPVKGERLTVDE	0	90	LLDPVKERL	LLDPVKGERL	0	90	LLDPVKGEE	LLDPVKGERLTVDE	0	100	LLDPKGERL	LLDPVKGERL	0	90	LLDPKGERL	LLDPVKGERL	0	91	LLDPVKGEE	LLDPVKGERLTVDE	0	95	LLDPVKLTV	LLDPVKGERLTV	0	90	LLDPVKGEL	LLDPVKGERL	0	95	LLDPVKGEE	LLDPVKGERLTVDE	0	100	LLDPVKGEE	LLDPVKGERLTVDE	0	98.3333	0	0
3870	LDPVKGERLTVDEA	PLEC	LDPVKGERA	LDPVKGERLTVDEA	0	95.7143	LDPVKVDEA	LDPVKGERLTVDEA	0	90	LERLTVDEA	LDPVKGERLTVDEA	0	100	LDPVKGEEA	LDPVKGERLTVDEA	0	100	LERLTVDEA	LDPVKGERLTVDEA	0	100	LDPVKGERA	LDPVKGERLTVDEA	0	92.5	LERLTVDEA	LDPVKGERLTVDEA	0	93	LERLTVDEA	LDPVKGERLTVDEA	0	100	LERLTVDEA	LDPVKGERLTVDEA	0	95	LERLTVDEA	LDPVKGERLTVDEA	0	95	LERLTVDEA	LDPVKGERLTVDEA	0	60	LERLTVDEA	LDPVKGERLTVDEA	0	100	0	0
3871	DPVKGERLTVDEAV	PLEC	DPVKGEEAV	DPVKGERLTVDEAV	0	95	DPVKGEEAV	DPVKGERLTVDEAV	0	75	DPLTVDEAV	DPVKGERLTVDEAV	0	95	DRLTVDEAV	DPVKGERLTVDEAV	0	90	DPVTVDEAV	DPVKGERLTVDEAV	0	75	DPVKGERAV	DPVKGERLTVDEAV	0.0002	30	DPVKGERAV	DPVKGERLTVDEAV	0.0002	47.3636	DPVKGDEAV	DPVKGERLTVDEAV	0	95	DRLTVDEAV	DPVKGERLTVDEAV	0	52.7778	DRLTVDEAV	DPVKGERLTVDEAV	0.0001	32.25	DPVKGERAV	DPVKGERLTVDEAV	0	85	DPVKGERLV	DPVKGERLTVDEAV	0	96.6667	0	0
3872	PVKGERLTVDEAVR	PLEC	PVKGERLTR	PVKGERLTVDEAVR	0	92.1429	PVKGERLTR	PVKGERLTVDEAVR	0	87.5	PVKGERLTR	PVKGERLTVDEAVR	0	50	PVKGERLTR	PVKGERLTVDEAVR	0	90	PVKGDEAVR	PVKGERLTVDEAVR	0	80	PVKGERLTR	PVKGERLTVDEAVR	0	95	PVKGERLTR	PVKGERLTVDEAVR	0	94	PVKGERLTR	PVKGERLTVDEAVR	0	95	ERLTVEAVR	ERLTVDEAVR	0	95	PVKGERLTR	PVKGERLTVDEAVR	0	100	PVKGERLTR	PVKGERLTVDEAVR	0	100	PVKGERLTR	PVKGERLTVDEAVR	0	98.3333	0	0
3873	VKGERLTVDEAVRK	PLEC	VTVDEAVRK	VKGERLTVDEAVRK	0.0003	33.9524	VTVDEAVRK	VKGERLTVDEAVRK	0	72.5	VTVDEAVRK	VKGERLTVDEAVRK	0.002	10.7323	VTVDEAVRK	VKGERLTVDEAVRK	0	90	VTVDEAVRK	VKGERLTVDEAVRK	0	47	VTVDEAVRK	VKGERLTVDEAVRK	0	95	VKGERLTVK	VKGERLTVDEAVRK	0	97	VTVDEAVRK	VKGERLTVDEAVRK	0	72	VKVDEAVRK	VKGERLTVDEAVRK	0	53.8889	VKVDEAVRK	VKGERLTVDEAVRK	0	100	VTVDEAVRK	VKGERLTVDEAVRK	0	85	VTVDEAVRK	VKGERLTVDEAVRK	0.0001	58	0.0002	0
3874	KGERLTVDEAVRKG	PLEC	KTVDEAVRK	KGERLTVDEAVRK	0	85	KTVDEAVRK	KGERLTVDEAVRK	0	90	KTVDEAVRK	KGERLTVDEAVRK	0.0001	32.6667	KVDEAVRKG	KGERLTVDEAVRKG	0	100	KTVDEAVRK	KGERLTVDEAVRK	0	90	KVDEAVRKG	KGERLTVDEAVRKG	0	100	KVDEAVRKG	KGERLTVDEAVRKG	0	99	KTVDEAVRK	KGERLTVDEAVRK	0	90	KTVDEAVRK	KGERLTVDEAVRK	0	90	KVDEAVRKG	KGERLTVDEAVRKG	0	100	KTVDEAVRK	KGERLTVDEAVRK	0	100	KTVDEAVRK	KGERLTVDEAVRK	0	86.6667	0	0
3875	GERLTVDEAVRKGL	PLEC	TVDEAVRKL	TVDEAVRKGL	0	78.1818	GERLTVDEL	GERLTVDEAVRKGL	0	87.5	GTVDEAVRK	GERLTVDEAVRK	0	87.5	GERLTRKGL	GERLTVDEAVRKGL	0	80	GERLTVDGL	GERLTVDEAVRKGL	0	70	GERAVRKGL	GERLTVDEAVRKGL	0	64.2857	GERLVRKGL	GERLTVDEAVRKGL	0.0001	56.7241	GERLTVKGL	GERLTVDEAVRKGL	0	73	GERAVRKGL	GERLTVDEAVRKGL	0	48.5	GERLTVDEL	GERLTVDEAVRKGL	0	47.3333	GERLTVDEL	GERLTVDEAVRKGL	0.0025	6.3775	GERLTVDEL	GERLTVDEAVRKGL	0	92.5	0.0002	0
3876	ERLTVDEAVRKGLV	PLEC	TVDEAVRLV	TVDEAVRKGLV	0	85	ERLTVDELV	ERLTVDEAVRKGLV	0	90	ETVDEAVRK	ERLTVDEAVRK	0	95	ERLTVDELV	ERLTVDEAVRKGLV	0	70	ETVDEAVRK	ERLTVDEAVRK	0	85	ERLTVDEAV	ERLTVDEAVRKGLV	0	78.3333	ERLTRKGLV	ERLTVDEAVRKGLV	0.0001	62.7273	ERLTVKGLV	ERLTVDEAVRKGLV	0	95	ERLTVDELV	ERLTVDEAVRKGLV	0.0001	37.8333	ERLTVDEAV	ERLTVDEAVRKGLV	0.0002	27.5	EEAVRKGLV	ERLTVDEAVRKGLV	0	85	ERLTVDELV	ERLTVDEAVRKGLV	0	95	0	0
3877	RLTVDEAVRKGLVG	PLEC	RTVDEAVRK	RLTVDEAVRK	0	95	RLVDEAVRK	RLTVDEAVRK	0	90	RTVDEAVRK	RLTVDEAVRK	0	73.3333	RLTRKGLVG	RLTVDEAVRKGLVG	0	100	RTVDEAVRK	RLTVDEAVRK	0	95	RAVRKGLVG	RLTVDEAVRKGLVG	0	95	RLVRKGLVG	RLTVDEAVRKGLVG	0	93	RLVRKGLVG	RLTVDEAVRKGLVG	0	87.5	REAVRKGLV	RLTVDEAVRKGLV	0	85	RAVRKGLVG	RLTVDEAVRKGLVG	0	100	REAVRKGLV	RLTVDEAVRKGLV	0	100	RAVRKGLVG	RLTVDEAVRKGLVG	0	95	0	0
3878	LTVDEAVRKGLVGP	PLEC	LTVDEAVRP	LTVDEAVRKGLVGP	0	79.0909	LTVDGLVGP	LTVDEAVRKGLVGP	0	64.375	LTRKGLVGP	LTVDEAVRKGLVGP	0	87.5	LTVDGLVGP	LTVDEAVRKGLVGP	0	100	LTVDGLVGP	LTVDEAVRKGLVGP	0	90	LVRKGLVGP	LTVDEAVRKGLVGP	0	73.75	LVRKGLVGP	LTVDEAVRKGLVGP	0	93	LVRKGLVGP	LTVDEAVRKGLVGP	0	90	LTVDGLVGP	LTVDEAVRKGLVGP	0	95	LTVDGLVGP	LTVDEAVRKGLVGP	0	100	LTVDEAVRP	LTVDEAVRKGLVGP	0	100	LTVDEAVRP	LTVDEAVRKGLVGP	0	77	0	0
3879	TVDEAVRKGLVGPE	PLEC	TVDEAVRKE	TVDEAVRKGLVGPE	0.0001	63.5714	TVDEAVRKE	TVDEAVRKGLVGPE	0	85	TVDEAVRKE	TVDEAVRKGLVGPE	0	87.5	TVDEAVRKE	TVDEAVRKGLVGPE	0	100	TVDEAVRKE	TVDEAVRKGLVGPE	0	85	TVDEAVGPE	TVDEAVRKGLVGPE	0	85	TVDEAVGPE	TVDEAVRKGLVGPE	0	93	TVDEAVRKE	TVDEAVRKGLVGPE	0	95	TRKGLVGPE	TVDEAVRKGLVGPE	0	75	TVDEAVRPE	TVDEAVRKGLVGPE	0	100	TVDEAVRKE	TVDEAVRKGLVGPE	0	100	TVDEAVRKE	TVDEAVRKGLVGPE	0	92.5	0	0
3880	VDEAVRKGLVGPEL	PLEC	VDEAVGPEL	VDEAVRKGLVGPEL	0	71.5385	VDELVGPEL	VDEAVRKGLVGPEL	0	85	VDEAVGPEL	VDEAVRKGLVGPEL	0	95	VDEAVGPEL	VDEAVRKGLVGPEL	0	80	VDELVGPEL	VDEAVRKGLVGPEL	0	90	AVRKGGPEL	AVRKGLVGPEL	0	67	EAVRKGLVL	EAVRKGLVGPEL	0.0001	60.2273	VDEAVGPEL	VDEAVRKGLVGPEL	0	87.5	VRKGLVPEL	VRKGLVGPEL	0	68.75	VKGLVGPEL	VDEAVRKGLVGPEL	0	53.8889	VDEAVGPEL	VDEAVRKGLVGPEL	0	47	VDEAVRKGL	VDEAVRKGLVGPEL	0	92.5	0	0
3881	DEAVRKGLVGPELH	PLEC	DEAVGPELH	DEAVRKGLVGPELH	0	73.8462	DGLVGPELH	DEAVRKGLVGPELH	0	100	AVRKGLVLH	AVRKGLVGPELH	0	85	DEALVGPEL	DEAVRKGLVGPEL	0	90	DEAVGPELH	DEAVRKGLVGPELH	0	75	DEAVRKGLH	DEAVRKGLVGPELH	0	76.6667	DEAVRPELH	DEAVRKGLVGPELH	0.0001	67.1875	DEAVGPELH	DEAVRKGLVGPELH	0	78.3333	DELVGPELH	DEAVRKGLVGPELH	0	73.3333	DEAVGPELH	DEAVRKGLVGPELH	0	70	DEALVGPEL	DEAVRKGLVGPEL	0	62.5	DGLVGPELH	DEAVRKGLVGPELH	0	90	0	0
3882	EAVRKGLVGPELHD	PLEC	EALVGPELH	EAVRKGLVGPELH	0	95.7143	ELVGPELHD	EAVRKGLVGPELHD	0	95	EALVGPELH	EAVRKGLVGPELH	0	95	EAVRKGLVL	EAVRKGLVGPEL	0	100	EAVVGPELH	EAVRKGLVGPELH	0	90	EAVRKGPEL	EAVRKGLVGPEL	0	95	EAVRKGLVL	EAVRKGLVGPEL	0	82.8571	EAVRKGLVH	EAVRKGLVGPELH	0	100	EALVGPELH	EAVRKGLVGPELH	0	95	EAVRKGLVL	EAVRKGLVGPEL	0	95	EAVRKGLVH	EAVRKGLVGPELH	0	100	EAVGPELHD	EAVRKGLVGPELHD	0	96.6667	0	0
3883	AVRKGLVGPELHDR	PLEC	AVGPELHDR	AVRKGLVGPELHDR	0	83.75	AVRKGLVGR	AVRKGLVGPELHDR	0	73.75	AVRKGLVGR	AVRKGLVGPELHDR	0.0035	8.5717	AVGPELHDR	AVRKGLVGPELHDR	0	80	AVRKGLVGR	AVRKGLVGPELHDR	0.0001	44	AVRKGGPEL	AVRKGLVGPEL	0	66	AVRKGGPEL	AVRKGLVGPEL	0	85.7143	AVRKGLVGR	AVRKGLVGPELHDR	0	59.1667	AVRKGLVGR	AVRKGLVGPELHDR	0	60	AVRKGLVGR	AVRKGLVGPELHDR	0	95	AVRPELHDR	AVRKGLVGPELHDR	0	100	AVRPELHDR	AVRKGLVGPELHDR	0	90	0.0003	0
3884	VRKGLVGPELHDRL	PLEC	VRPELHDRL	VRKGLVGPELHDRL	0	76.3636	VRPELHDRL	VRKGLVGPELHDRL	0	72.5	VRKGLVGRL	VRKGLVGPELHDRL	0	90	VRPELHDRL	VRKGLVGPELHDRL	0.0001	29.2857	VRPELHDRL	VRKGLVGPELHDRL	0	66.25	VRKGLVGPL	VRKGLVGPELHDRL	0	58.3333	VRKELHDRL	VRKGLVGPELHDRL	0.0001	50.6098	VRKELHDRL	VRKGLVGPELHDRL	0	76.6667	VRKGLVDRL	VRKGLVGPELHDRL	0.0011	13.2391	VRPELHDRL	VRKGLVGPELHDRL	0.0001	37.5	VRPELHDRL	VRKGLVGPELHDRL	0	55	VGPELHDRL	VRKGLVGPELHDRL	0	72.1429	0.0001	0
3885	RKGLVGPELHDRLL	PLEC	RPELHDRLL	RKGLVGPELHDRLL	0	74.6154	GLVGPELLL	GLVGPELHDRLL	0	69.1667	RPELHDRLL	RKGLVGPELHDRLL	0	87.5	RPELHDRLL	RKGLVGPELHDRLL	0	60	RKELHDRLL	RKGLVGPELHDRLL	0	90	RPELHDRLL	RKGLVGPELHDRLL	0.0078	5.7693	RPELHDRLL	RKGLVGPELHDRLL	0.0003	40.5	RKGLVGRLL	RKGLVGPELHDRLL	0	87.5	RKGLVGRLL	RKGLVGPELHDRLL	0.0001	33.875	RPELHDRLL	RKGLVGPELHDRLL	0	45.6667	RKELHDRLL	RKGLVGPELHDRLL	0	40	RPELHDRLL	RKGLVGPELHDRLL	0	83.75	0.0007	0
3886	KGLVGPELHDRLLS	PLEC	KELHDRLLS	KGLVGPELHDRLLS	0	96.4286	GLVGPELLS	GLVGPELHDRLLS	0	95	KGLVGPLLS	KGLVGPELHDRLLS	0	95	KPELHDRLL	KGLVGPELHDRLL	0	90	KELHDRLLS	KGLVGPELHDRLLS	0	100	KPELHDRLL	KGLVGPELHDRLL	0	71.25	KPELHDRLL	KGLVGPELHDRLL	0	92	KGLVGRLLS	KGLVGPELHDRLLS	0	100	KELHDRLLS	KGLVGPELHDRLLS	0	87.5	KPELHDRLL	KGLVGPELHDRLL	0	100	KELHDRLLS	KGLVGPELHDRLLS	0	75	KGLVGPLLS	KGLVGPELHDRLLS	0	96.6667	0	0
3887	GLVGPELHDRLLSA	PLEC	GLVGPELHA	GLVGPELHDRLLSA	0	72.6923	GLVGPLLSA	GLVGPELHDRLLSA	0.0164	5.2686	GLVGPLLSA	GLVGPELHDRLLSA	0	58.5714	GLVGPELHA	GLVGPELHDRLLSA	0	90	GLVDRLLSA	GLVGPELHDRLLSA	0	75	GLHDRLLSA	GLVGPELHDRLLSA	0	75	GLHDRLLSA	GLVGPELHDRLLSA	0.0002	49.8	GLHDRLLSA	GLVGPELHDRLLSA	0	53.3333	GLHDRLLSA	GLVGPELHDRLLSA	0	75	GLHDRLLSA	GLVGPELHDRLLSA	0	80	GLHDRLLSA	GLVGPELHDRLLSA	0	70	GLVGPELSA	GLVGPELHDRLLSA	0	90	0.0014	0
3888	LVGPELHDRLLSAE	PLEC	LVDRLLSAE	LVGPELHDRLLSAE	0	90	LLHDRLLSA	LVGPELHDRLLSA	0	73.75	LVGPELHAE	LVGPELHDRLLSAE	0	95	LHDRLLSAE	LVGPELHDRLLSAE	0	100	LVGPELSAE	LVGPELHDRLLSAE	0	95	LVHDRLLSA	LVGPELHDRLLSA	0	92.5	LLHDRLLSA	LVGPELHDRLLSA	0	90	LVGPELSAE	LVGPELHDRLLSAE	0	90	LHDRLLSAE	LVGPELHDRLLSAE	0	95	LHDRLLSAE	LVGPELHDRLLSAE	0	95	LLHDRLLSA	LVGPELHDRLLSA	0	100	LVGPELHAE	LVGPELHDRLLSAE	0	98.3333	0	0
3889	VGPELHDRLLSAER	PLEC	VGPELSAER	VGPELHDRLLSAER	0	83.75	VGPELSAER	VGPELHDRLLSAER	0	85	VGPELSAER	VGPELHDRLLSAER	0	60	VGPLLSAER	VGPELHDRLLSAER	0	56.6667	VGPELSAER	VGPELHDRLLSAER	0	85	VGPELHAER	VGPELHDRLLSAER	0	90	VGPELHAER	VGPELHDRLLSAER	0	89.2857	VGRLLSAER	VGPELHDRLLSAER	0	90	VGPELSAER	VGPELHDRLLSAER	0	77.5	VGRLLSAER	VGPELHDRLLSAER	0	95	VGPELHAER	VGPELHDRLLSAER	0	85	VGPELSAER	VGPELHDRLLSAER	0	95	0	0
3890	GPELHDRLLSAERA	PLEC	GPELHDRLA	GPELHDRLLSAERA	0	95	GPLLSAERA	GPELHDRLLSAERA	0	90	GPELHSAER	GPELHDRLLSAER	0	90	GPELHDRLA	GPELHDRLLSAERA	0	90	GPELHSAER	GPELHDRLLSAER	0	95	GPELHDRLA	GPELHDRLLSAERA	0	54.2308	GPELHDRLA	GPELHDRLLSAERA	0	84.2857	GPLLSAERA	GPELHDRLLSAERA	0	100	GRLLSAERA	GPELHDRLLSAERA	0.0002	28.2143	GRLLSAERA	GPELHDRLLSAERA	0	95	GPELHDRLA	GPELHDRLLSAERA	0	85	GPLLSAERA	GPELHDRLLSAERA	0	96.6667	0	0
3891	PELHDRLLSAERAV	PLEC	PELHDRLLV	PELHDRLLSAERAV	0	91.4286	PLLSAERAV	PELHDRLLSAERAV	0	73.75	ELHDRLLSV	ELHDRLLSAERAV	0	100	PELHDRRAV	PELHDRLLSAERAV	0	90	ELHDRLLSV	ELHDRLLSAERAV	0	95	PELHDRLAV	PELHDRLLSAERAV	0	85	ELHDRLLSV	ELHDRLLSAERAV	0.0001	62.2727	ELHDRLLSV	ELHDRLLSAERAV	0	100	PELHDRLLV	PELHDRLLSAERAV	0	95	LHDRLLSAV	LHDRLLSAERAV	0	80	PELSAERAV	PELHDRLLSAERAV	0	100	PELHDRLLV	PELHDRLLSAERAV	0	98.3333	0	0
3892	ELHDRLLSAERAVT	PLEC	ELHDRLLST	ELHDRLLSAERAVT	0	90	ELHDRLLST	ELHDRLLSAERAVT	0	64.375	ELHDRLLST	ELHDRLLSAERAVT	0	95	ELHDRLLST	ELHDRLLSAERAVT	0	100	ELHDRLLST	ELHDRLLSAERAVT	0	77.5	ELHDRLLST	ELHDRLLSAERAVT	0	81.6667	ELHDRLLST	ELHDRLLSAERAVT	0.0003	40.55	ELHDRLLST	ELHDRLLSAERAVT	0	90	ELHDRLLST	ELHDRLLSAERAVT	0	95	ELHDRLLST	ELHDRLLSAERAVT	0	80	ELHDRLLST	ELHDRLLSAERAVT	0	100	ELHDRLLST	ELHDRLLSAERAVT	0	100	0	0
3893	LHDRLLSAERAVTG	PLEC	LHDERAVTG	LHDRLLSAERAVTG	0	95	LHAERAVTG	LHDRLLSAERAVTG	0	95	LHRLLSAER	LHDRLLSAER	0	100	LHDERAVTG	LHDRLLSAERAVTG	0	90	LHAERAVTG	LHDRLLSAERAVTG	0	100	LHAERAVTG	LHDRLLSAERAVTG	0	95	LHDERAVTG	LHDRLLSAERAVTG	0	94	LSAERAVTG	LHDRLLSAERAVTG	0	100	LHDRLAVTG	LHDRLLSAERAVTG	0	90	LHDERAVTG	LHDRLLSAERAVTG	0	48	LHDERAVTG	LHDRLLSAERAVTG	0	100	LSAERAVTG	LHDRLLSAERAVTG	0	83.75	0	0
3894	HDRLLSAERAVTGY	PLEC	HAERAVTGY	HDRLLSAERAVTGY	0.0193	3.3959	HAERAVTGY	HDRLLSAERAVTGY	0	90	RLLSAVTGY	RLLSAERAVTGY	0	59.2857	HDRLLSAEY	HDRLLSAERAVTGY	0	90	HDRRAVTGY	HDRLLSAERAVTGY	0.0005	19.9194	HDRLLSAEY	HDRLLSAERAVTGY	0	71.25	HDRLLSAEY	HDRLLSAERAVTGY	0	81.4286	HAERAVTGY	HDRLLSAERAVTGY	0.0002	32.6	HDRLLSAEY	HDRLLSAERAVTGY	0	45	HAERAVTGY	HDRLLSAERAVTGY	0	85	HDRLLSAEY	HDRLLSAERAVTGY	0	75	HAERAVTGY	HDRLLSAERAVTGY	0.0001	53.3333	0.0017	0
3895	DRLLSAERAVTGYR	PLEC	DAERAVTGY	DRLLSAERAVTGY	0	84.375	DRLLSAEYR	DRLLSAERAVTGYR	0	95	RLLSVTGYR	RLLSAERAVTGYR	0.0002	26.6316	DRLLSAEYR	DRLLSAERAVTGYR	0	80	DRLAVTGYR	DRLLSAERAVTGYR	0	57.8571	DERAVTGYR	DRLLSAERAVTGYR	0	90	DRLLSAERR	DRLLSAERAVTGYR	0	87.1429	RLRAVTGYR	RLLSAERAVTGYR	0	87.5	DRLAVTGYR	DRLLSAERAVTGYR	0.0002	28.2857	DRLLSAEYR	DRLLSAERAVTGYR	0	80	DERAVTGYR	DRLLSAERAVTGYR	0	100	DRLLSAERR	DRLLSAERAVTGYR	0	98.3333	0	0
3896	RLLSAERAVTGYRD	PLEC	RLERAVTGY	RLLSAERAVTGY	0	87.8571	RLLSTGYRD	RLLSAERAVTGYRD	0	90	RLRAVTGYR	RLLSAERAVTGYR	0.0001	29.3077	RLLSAERAR	RLLSAERAVTGYR	0	100	RLLSAVTGY	RLLSAERAVTGY	0	77.5	RERAVTGYR	RLLSAERAVTGYR	0	95	RERAVTGYR	RLLSAERAVTGYR	0	99	RLLSAERAY	RLLSAERAVTGY	0	70	RRAVTGYRD	RLLSAERAVTGYRD	0	59.1667	RERAVTGYR	RLLSAERAVTGYR	0	100	RLLSAETGY	RLLSAERAVTGY	0	100	RLLSAEYRD	RLLSAERAVTGYRD	0	96.6667	0	0
3897	LLSAERAVTGYRDP	PLEC	LLERAVTGY	LLSAERAVTGY	0	95.7143	LLSAERAVP	LLSAERAVTGYRDP	0	82.5	LLSAVTGYR	LLSAERAVTGYR	0	95	LLSAERAVP	LLSAERAVTGYRDP	0	100	LLSAAVTGY	LLSAERAVTGY	0	95	LLSAERAVP	LLSAERAVTGYRDP	0	95	LLSAERAVP	LLSAERAVTGYRDP	0	98	LLSAERAVP	LLSAERAVTGYRDP	0	95	LERAVTGYR	LLSAERAVTGYR	0	100	LLSAERAVP	LLSAERAVTGYRDP	0	100	LLSAERAVP	LLSAERAVTGYRDP	0	100	LSAERAVTP	LSAERAVTGYRDP	0	98.3333	0	0
3898	LSAERAVTGYRDPY	PLEC	LSAERAVTY	LSAERAVTGYRDPY	0.0256	2.9305	LSAERAVTY	LSAERAVTGYRDPY	0	85	LSAERAVTY	LSAERAVTGYRDPY	0.0001	44	LSAERAVTY	LSAERAVTGYRDPY	0	80	LSAERAVTY	LSAERAVTGYRDPY	0.001	14.7922	LSAERAVTY	LSAERAVTGYRDPY	0	72.5	LSAERAVTY	LSAERAVTGYRDPY	0	76.5	LSAERAVTY	LSAERAVTGYRDPY	0.0048	9.8646	LSAERAVTY	LSAERAVTGYRDPY	0	70	LSAERAVTY	LSAERAVTGYRDPY	0	77.5	LSAERAVTY	LSAERAVTGYRDPY	0	75	LSAERAVTY	LSAERAVTGYRDPY	0.0014	15.8971	0.0027	0
3899	SAERAVTGYRDPYT	PLEC	SAERAVTGY	SAERAVTGYRDPY	0.0001	57	SAERAVPYT	SAERAVTGYRDPYT	0	100	SVTGYRDPY	SAERAVTGYRDPY	0	90	SAERAVPYT	SAERAVTGYRDPYT	0	100	SVTGYRDPY	SAERAVTGYRDPY	0	70	SAERARDPY	SAERAVTGYRDPY	0	92.5	SAERRDPYT	SAERAVTGYRDPYT	0	98	SAERAVTPY	SAERAVTGYRDPY	0	90	AERAVTGYY	AERAVTGYRDPY	0	90	SAERAVPYT	SAERAVTGYRDPYT	0	100	AERAVTPYT	AERAVTGYRDPYT	0	100	SAERAVPYT	SAERAVTGYRDPYT	0	95	0	0
3900	AERAVTGYRDPYTE	PLEC	AERAVTGYY	AERAVTGYRDPY	0	92.8571	AGYRDPYTE	AERAVTGYRDPYTE	0	95	AEYRDPYTE	AERAVTGYRDPYTE	0	85	AEYRDPYTE	AERAVTGYRDPYTE	0	90	AERAVTGYY	AERAVTGYRDPY	0	73.3333	AERAVTGTE	AERAVTGYRDPYTE	0	92.5	AERRDPYTE	AERAVTGYRDPYTE	0	91	AERAVTGPY	AERAVTGYRDPY	0	85	AERAVTGYY	AERAVTGYRDPY	0	71.6667	AEYRDPYTE	AERAVTGYRDPYTE	0	85	AEYRDPYTE	AERAVTGYRDPYTE	0	41	AGYRDPYTE	AERAVTGYRDPYTE	0	95	0	0
3901	ERAVTGYRDPYTEQ	PLEC	ERAVTGYRY	ERAVTGYRDPY	0	88.5714	ERADPYTEQ	ERAVTGYRDPYTEQ	0	95	EYRDPYTEQ	ERAVTGYRDPYTEQ	0	77.5	EYRDPYTEQ	ERAVTGYRDPYTEQ	0	65	ERADPYTEQ	ERAVTGYRDPYTEQ	0	62	EYRDPYTEQ	ERAVTGYRDPYTEQ	0	80	EYRDPYTEQ	ERAVTGYRDPYTEQ	0	78	EYRDPYTEQ	ERAVTGYRDPYTEQ	0	85	ERADPYTEQ	ERAVTGYRDPYTEQ	0.0001	34.875	ERADPYTEQ	ERAVTGYRDPYTEQ	0	45.3333	ERADPYTEQ	ERAVTGYRDPYTEQ	0	100	ERADPYTEQ	ERAVTGYRDPYTEQ	0	95	0	0
3902	RAVTGYRDPYTEQT	PLEC	RADPYTEQT	RAVTGYRDPYTEQT	0.0001	53.5484	RAVPYTEQT	RAVTGYRDPYTEQT	0	78.3333	RYRDPYTEQ	RAVTGYRDPYTEQ	0	85	RRDPYTEQT	RAVTGYRDPYTEQT	0	65	RRDPYTEQT	RAVTGYRDPYTEQT	0	90	RRDPYTEQT	RAVTGYRDPYTEQT	0	73.75	RRDPYTEQT	RAVTGYRDPYTEQT	0	89.2857	RAVTGTEQT	RAVTGYRDPYTEQT	0	87.5	RRDPYTEQT	RAVTGYRDPYTEQT	0.0002	26.5263	RRDPYTEQT	RAVTGYRDPYTEQT	0	58.3333	RRDPYTEQT	RAVTGYRDPYTEQT	0	62.5	RAVPYTEQT	RAVTGYRDPYTEQT	0	60.4167	0	0
3903	AVTGYRDPYTEQTI	PLEC	AVTGTEQTI	AVTGYRDPYTEQTI	0	72.3077	AVTGTEQTI	AVTGYRDPYTEQTI	0.0001	43	AVTGTEQTI	AVTGYRDPYTEQTI	0	87.5	AVPYTEQTI	AVTGYRDPYTEQTI	0	50	AVTGTEQTI	AVTGYRDPYTEQTI	0	75	AVTGYRQTI	AVTGYRDPYTEQTI	0	58.8889	AVTGYRQTI	AVTGYRDPYTEQTI	0	77	AVTGTEQTI	AVTGYRDPYTEQTI	0	74	YRDPYTQTI	YRDPYTEQTI	0	77.5	YRDPTEQTI	YRDPYTEQTI	0	64	ADPYTEQTI	AVTGYRDPYTEQTI	0	75	AVTGTEQTI	AVTGYRDPYTEQTI	0	70	0	0
3904	VTGYRDPYTEQTIS	PLEC	VTYTEQTIS	VTGYRDPYTEQTIS	0	83.125	VTYTEQTIS	VTGYRDPYTEQTIS	0	90	VTYTEQTIS	VTGYRDPYTEQTIS	0	87.5	VTPYTEQTI	VTGYRDPYTEQTI	0	90	VTYTEQTIS	VTGYRDPYTEQTIS	0	95	VPYTEQTIS	VTGYRDPYTEQTIS	0	52.6923	VPYTEQTIS	VTGYRDPYTEQTIS	0	94	VTYTEQTIS	VTGYRDPYTEQTIS	0	83.3333	VPYTEQTIS	VTGYRDPYTEQTIS	0	95	VPYTEQTIS	VTGYRDPYTEQTIS	0	95	VTYTEQTIS	VTGYRDPYTEQTIS	0	100	VTYTEQTIS	VTGYRDPYTEQTIS	0	79	0	0
3905	TGYRDPYTEQTISL	PLEC	TGYEQTISL	TGYRDPYTEQTISL	0.0001	61.9048	TGYEQTISL	TGYRDPYTEQTISL	0.0001	47	TGYEQTISL	TGYRDPYTEQTISL	0	73.3333	TYTEQTISL	TGYRDPYTEQTISL	0.0053	5.4127	TYTEQTISL	TGYRDPYTEQTISL	0	58.5714	TYTEQTISL	TGYRDPYTEQTISL	0.0002	31	TYTEQTISL	TGYRDPYTEQTISL	0.001	24.9787	TGYEQTISL	TGYRDPYTEQTISL	0	62.5	YRDPYTISL	YRDPYTEQTISL	0.0001	35.2857	TYTEQTISL	TGYRDPYTEQTISL	0.0006	18.0698	TGYEQTISL	TGYRDPYTEQTISL	0	57.5	TGYRDPYTL	TGYRDPYTEQTISL	0.0001	48.8	0.0006	0
3906	GYRDPYTEQTISLF	PLEC	GTEQTISLF	GYRDPYTEQTISLF	0.0034	9.104	GTEQTISLF	GYRDPYTEQTISLF	0	71.25	GYRDPISLF	GYRDPYTEQTISLF	0	65	GYRDPISLF	GYRDPYTEQTISLF	0.0508	1.8354	GYRDPISLF	GYRDPYTEQTISLF	0.0005	20.0755	GYRDPYTEF	GYRDPYTEQTISLF	0.0002	30.5882	GYRDPISLF	GYRDPYTEQTISLF	0.0006	31.4186	GYRDPISLF	GYRDPYTEQTISLF	0.0012	17.3294	YRDPTISLF	YRDPYTEQTISLF	0.0007	16.0412	YRDPYTEQF	YRDPYTEQTISLF	0.0002	29.7059	GYRDPISLF	GYRDPYTEQTISLF	0	47	GTEQTISLF	GYRDPYTEQTISLF	0.0003	29.75	0.0048	1
3907	YRDPYTEQTISLFQ	PLEC	YTEQTISLF	YRDPYTEQTISLF	0.0006	26.1081	YRDPYTISL	YRDPYTEQTISL	0	78.3333	YRDPISLFQ	YRDPYTEQTISLFQ	0	82.5	YRDPTISLF	YRDPYTEQTISLF	0.0001	28.75	YRDPTISLF	YRDPYTEQTISLF	0	54.0909	YRDPQTISL	YRDPYTEQTISL	0	53.0769	YRDPQTISL	YRDPYTEQTISL	0.0001	58.4483	YRDPTISLF	YRDPYTEQTISLF	0	81.6667	YRDPTISLF	YRDPYTEQTISLF	0.0009	14.2368	YRDPQTISL	YRDPYTEQTISL	0.0004	20.9344	YRDPTISLF	YRDPYTEQTISLF	0	65	YRDPTISLF	YRDPYTEQTISLF	0	79	0.0002	0
3908	RDPYTEQTISLFQA	PLEC	RTEQTISLF	RDPYTEQTISLF	0	78.1818	RQTISLFQA	RDPYTEQTISLFQA	0	73.75	RDPYTLFQA	RDPYTEQTISLFQA	0	87.5	RYTEQTISL	RDPYTEQTISL	0	58.3333	RDPYSLFQA	RDPYTEQTISLFQA	0	95	RYTEQTISL	RDPYTEQTISL	0	80	RYTEQTISL	RDPYTEQTISL	0	88.5714	RQTISLFQA	RDPYTEQTISLFQA	0	87.5	RQTISLFQA	RDPYTEQTISLFQA	0	53.8889	RQTISLFQA	RDPYTEQTISLFQA	0	80	RQTISLFQA	RDPYTEQTISLFQA	0	75	RQTISLFQA	RDPYTEQTISLFQA	0	88.3333	0	0
3909	DPYTEQTISLFQAM	PLEC	YTEQTISLM	YTEQTISLFQAM	0.0001	53.0645	DPYTEQTAM	DPYTEQTISLFQAM	0	80	DPYTEQTAM	DPYTEQTISLFQAM	0	85	DPYTEQQAM	DPYTEQTISLFQAM	0	65	DTISLFQAM	DPYTEQTISLFQAM	0.0056	6.4084	DPYTEQTAM	DPYTEQTISLFQAM	0.0024	10.2031	DPYSLFQAM	DPYTEQTISLFQAM	0.0028	15.4841	DPYTEQQAM	DPYTEQTISLFQAM	0	56.6667	DPYTEQQAM	DPYTEQTISLFQAM	0	65	DPYTEQTAM	DPYTEQTISLFQAM	0.0007	17.6296	DPYTEQQAM	DPYTEQTISLFQAM	0	70	DTISLFQAM	DPYTEQTISLFQAM	0	86.6667	0.001	0
3910	PYTEQTISLFQAMK	PLEC	YTEQTQAMK	YTEQTISLFQAMK	0.0003	38.7143	PYTEQTISK	PYTEQTISLFQAMK	0	95	YTSLFQAMK	YTEQTISLFQAMK	0	47	PYTEQTISK	PYTEQTISLFQAMK	0	43	YTEQTISLK	YTEQTISLFQAMK	0	90	PYTEQTISK	PYTEQTISLFQAMK	0	95	PYTEQTISK	PYTEQTISLFQAMK	0	96	PISLFQAMK	PYTEQTISLFQAMK	0	95	PYTEQTISK	PYTEQTISLFQAMK	0	85	PYTEQTQAM	PYTEQTISLFQAM	0	100	PYTEQTISK	PYTEQTISLFQAMK	0	100	PYTEQTISK	PYTEQTISLFQAMK	0	96.6667	0	0
3911	YTEQTISLFQAMKK	PLEC	YTEQTISLK	YTEQTISLFQAMKK	0.0135	4.1127	YTEQTIMKK	YTEQTISLFQAMKK	0	85	YTLFQAMKK	YTEQTISLFQAMKK	0.0022	10.2028	YSLFQAMKK	YTEQTISLFQAMKK	0	90	YTEQTISLK	YTEQTISLFQAMKK	0.0001	42.6	YTEQTISKK	YTEQTISLFQAMKK	0	90	YTEQTISLK	YTEQTISLFQAMKK	0	94	YTEQTISKK	YTEQTISLFQAMKK	0	81.6667	YTLFQAMKK	YTEQTISLFQAMKK	0	68.75	YTEQTISKK	YTEQTISLFQAMKK	0	95	YTEQTISLK	YTEQTISLFQAMKK	0	100	YTEQTIMKK	YTEQTISLFQAMKK	0	66.25	0.0013	0
3912	TEQTISLFQAMKKE	PLEC	TEQTISLKE	TEQTISLFQAMKKE	0	91.4286	TLFQAMKKE	TEQTISLFQAMKKE	0	85	TSLFQAMKK	TEQTISLFQAMKK	0	73.3333	TEQTISLFE	TEQTISLFQAMKKE	0	100	TEFQAMKKE	TEQTISLFQAMKKE	0	90	TEQTISLKE	TEQTISLFQAMKKE	0	95	TEQTISQAM	TEQTISLFQAM	0	92	TLFQAMKKE	TEQTISLFQAMKKE	0	90	TEQTISLKK	TEQTISLFQAMKK	0	87.5	TEISLFQAM	TEQTISLFQAM	0	95	TEFQAMKKE	TEQTISLFQAMKKE	0	70	TLFQAMKKE	TEQTISLFQAMKKE	0	96.6667	0	0
3913	EQTISLFQAMKKEL	PLEC	EQQAMKKEL	EQTISLFQAMKKEL	0	81.25	EQTISLFQL	EQTISLFQAMKKEL	0	73.75	EQTISLFQL	EQTISLFQAMKKEL	0	90	EQQAMKKEL	EQTISLFQAMKKEL	0	39.5	EQTISLFQL	EQTISLFQAMKKEL	0	73.3333	EQTISKKEL	EQTISLFQAMKKEL	0	70	EFQAMKKEL	EQTISLFQAMKKEL	0.0005	31.9535	EQQAMKKEL	EQTISLFQAMKKEL	0	63.125	EQTISLFQL	EQTISLFQAMKKEL	0	71.6667	EQTISLFEL	EQTISLFQAMKKEL	0.0001	33	EQQAMKKEL	EQTISLFQAMKKEL	0	51.25	QTISLFQEL	QTISLFQAMKKEL	0	85	0.0001	0
3914	QTISLFQAMKKELI	PLEC	QTISKKELI	QTISLFQAMKKELI	0.0001	56.6	QTISLFQLI	QTISLFQAMKKELI	0	65.8333	QTISLFMKK	QTISLFQAMKK	0	75	QTISLFQLI	QTISLFQAMKKELI	0	37.6667	QTISLFQAI	QTISLFQAMKKELI	0	46	QTISKKELI	QTISLFQAMKKELI	0	78.3333	QQAMKKELI	QTISLFQAMKKELI	0.0001	55.1724	QQAMKKELI	QTISLFQAMKKELI	0	75	QQAMKKELI	QTISLFQAMKKELI	0	71.6667	QQAMKKELI	QTISLFQAMKKELI	0	62	QQAMKKELI	QTISLFQAMKKELI	0	57.5	QTISLFQLI	QTISLFQAMKKELI	0.0003	32.8	0.0001	0
3915	TISLFQAMKKELIP	PLEC	TISKKELIP	TISLFQAMKKELIP	0	89.2857	TIMKKELIP	TISLFQAMKKELIP	0	80	TILFQAMKK	TISLFQAMKK	0	90	TIAMKKELI	TISLFQAMKKELI	0	90	TAMKKELIP	TISLFQAMKKELIP	0	100	TIMKKELIP	TISLFQAMKKELIP	0	92.5	TAMKKELIP	TISLFQAMKKELIP	0	87.1429	TIMKKELIP	TISLFQAMKKELIP	0	95	TQAMKKELI	TISLFQAMKKELI	0	95	TAMKKELIP	TISLFQAMKKELIP	0	95	TAMKKELIP	TISLFQAMKKELIP	0	100	TAMKKELIP	TISLFQAMKKELIP	0	86.6667	0	0
3916	ISLFQAMKKELIPT	PLEC	ISLFQAMKT	ISLFQAMKKELIPT	0	97.8571	SLFQELIPT	SLFQAMKKELIPT	0	72.5	ISLFQAMKK	ISLFQAMKK	0	90	IQAMKKELI	ISLFQAMKKELI	0	100	ISKKELIPT	ISLFQAMKKELIPT	0	100	ISKKELIPT	ISLFQAMKKELIPT	0	95	IMKKELIPT	ISLFQAMKKELIPT	0	90	IMKKELIPT	ISLFQAMKKELIPT	0	87.5	ISKKELIPT	ISLFQAMKKELIPT	0	95	IMKKELIPT	ISLFQAMKKELIPT	0	100	ISLKELIPT	ISLFQAMKKELIPT	0	100	ISLKELIPT	ISLFQAMKKELIPT	0	90	0	0
3917	SLFQAMKKELIPTE	PLEC	SLFQAIPTE	SLFQAMKKELIPTE	0	95	SLFELIPTE	SLFQAMKKELIPTE	0.0007	20.2759	SLFQAIPTE	SLFQAMKKELIPTE	0	63.75	SLFQAIPTE	SLFQAMKKELIPTE	0	90	SLFELIPTE	SLFQAMKKELIPTE	0	77.5	SLFQAIPTE	SLFQAMKKELIPTE	0	83.3333	SLKELIPTE	SLFQAMKKELIPTE	0	74.2308	SLKELIPTE	SLFQAMKKELIPTE	0	57.9167	SKKELIPTE	SLFQAMKKELIPTE	0	75	SLFELIPTE	SLFQAMKKELIPTE	0	85	SLKELIPTE	SLFQAMKKELIPTE	0	85	SLFQAIPTE	SLFQAMKKELIPTE	0	95	0.0001	0
3918	LFQAMKKELIPTEE	PLEC	LFELIPTEE	LFQAMKKELIPTEE	0	96.4286	LFQAIPTEE	LFQAMKKELIPTEE	0	100	LKELIPTEE	LFQAMKKELIPTEE	0	95	LFQAIPTEE	LFQAMKKELIPTEE	0	80	LFQAIPTEE	LFQAMKKELIPTEE	0	95	LFELIPTEE	LFQAMKKELIPTEE	0	100	LFQAIPTEE	LFQAMKKELIPTEE	0	92	LFQAIPTEE	LFQAMKKELIPTEE	0	100	LKELIPTEE	LFQAMKKELIPTEE	0	95	LFQAIPTEE	LFQAMKKELIPTEE	0	100	LKELIPTEE	LFQAMKKELIPTEE	0	100	LFQAIPTEE	LFQAMKKELIPTEE	0	100	0	0
3919	FQAMKKELIPTEEA	PLEC	FQAMPTEEA	FQAMKKELIPTEEA	0	85	FQAMPTEEA	FQAMKKELIPTEEA	0.0002	33.4375	FQLIPTEEA	FQAMKKELIPTEEA	0	95	FQAMKKEEA	FQAMKKELIPTEEA	0	90	FQAMPTEEA	FQAMKKELIPTEEA	0	85	FQAMPTEEA	FQAMKKELIPTEEA	0	81.6667	FQAMKKEEA	FQAMKKELIPTEEA	0.0001	56.0345	FQAMPTEEA	FQAMKKELIPTEEA	0	53.3333	FQLIPTEEA	FQAMKKELIPTEEA	0	75	FQAMPTEEA	FQAMKKELIPTEEA	0.0001	42.75	FELIPTEEA	FQAMKKELIPTEEA	0	32.5	FQAIPTEEA	FQAMKKELIPTEEA	0	95	0	0
3920	QAMKKELIPTEEAL	PLEC	QAMPTEEAL	QAMKKELIPTEEAL	0.0001	62.1429	QLIPTEEAL	QAMKKELIPTEEAL	0.0022	13.0322	QLIPTEEAL	QAMKKELIPTEEAL	0	80	QAMKKELAL	QAMKKELIPTEEAL	0	50	QAIPTEEAL	QAMKKELIPTEEAL	0	57.1429	QAMKKELAL	QAMKKELIPTEEAL	0.0005	21.102	QAMKKELAL	QAMKKELIPTEEAL	0.0172	5.8197	QLIPTEEAL	QAMKKELIPTEEAL	0.0001	38.5	QAMKKELAL	QAMKKELIPTEEAL	0	70	QAMPTEEAL	QAMKKELIPTEEAL	0.0003	24.0606	QLIPTEEAL	QAMKKELIPTEEAL	0	43	QAIPTEEAL	QAMKKELIPTEEAL	0.0001	41.6667	0.0017	0
3921	AMKKELIPTEEALR	PLEC	AIPTEEALR	AMKKELIPTEEALR	0	74.6154	ALIPTEEAL	AMKKELIPTEEAL	0.0001	41.1429	AMKKELILR	AMKKELIPTEEALR	0.0007	15.9083	AMPTEEALR	AMKKELIPTEEALR	0	48	AMKKELALR	AMKKELIPTEEALR	0	55.7143	AMKPTEEAL	AMKKELIPTEEAL	0	80	AMKKELIAL	AMKKELIPTEEAL	0.0001	66.875	AMKPTEEAL	AMKKELIPTEEAL	0	63.125	AMKKELILR	AMKKELIPTEEALR	0	57.5	AMIPTEEAL	AMKKELIPTEEAL	0	85	ALIPTEEAL	AMKKELIPTEEAL	0	85	AMKKEEALR	AMKKELIPTEEALR	0	88.3333	0.0001	0
3922	MKKELIPTEEALRL	PLEC	MPTEEALRL	MKKELIPTEEALRL	0.0001	69.6667	MLIPTEEAL	MKKELIPTEEAL	0	57.2727	MPTEEALRL	MKKELIPTEEALRL	0	80	MPTEEALRL	MKKELIPTEEALRL	0	50	MKKELIPTL	MKKELIPTEEALRL	0	54.0909	MPTEEALRL	MKKELIPTEEALRL	0.0011	14.506	MKKELIPTL	MKKELIPTEEALRL	0.0013	21.9379	MKKELIPTL	MKKELIPTEEALRL	0.0001	46.4	MKKELIPTL	MKKELIPTEEALRL	0.0001	31.6	MKKELIPTL	MKKELIPTEEALRL	0.0005	19.7945	MKKELIPTL	MKKELIPTEEALRL	0	33	MPTEEALRL	MKKELIPTEEALRL	0	65.625	0.0003	0
3923	KKELIPTEEALRLL	PLEC	KTEEALRLL	KKELIPTEEALRLL	0.0004	31.375	KTEEALRLL	KKELIPTEEALRLL	0	58.6364	KTEEALRLL	KKELIPTEEALRLL	0	75	KTEEALRLL	KKELIPTEEALRLL	0	51.25	KTEEALRLL	KKELIPTEEALRLL	0	68.75	KPTEEALRL	KKELIPTEEALRL	0	60	KKELIPTEL	KKELIPTEEALRLL	0.0001	64.0909	KTEEALRLL	KKELIPTEEALRLL	0	78.3333	KKELIPRLL	KKELIPTEEALRLL	0.0001	42	KKELIPTEL	KKELIPTEEALRLL	0	43.5	KKELIPTEL	KKELIPTEEALRLL	0.0001	21.4	KTEEALRLL	KKELIPTEEALRLL	0.0004	28.1613	0.0001	0
3924	KELIPTEEALRLLD	PLEC	KTEEALRLL	KELIPTEEALRLL	0	90	KLIPTEEAL	KELIPTEEAL	0	78.3333	KELIPTEEL	KELIPTEEALRLL	0	95	KELEALRLL	KELIPTEEALRLL	0	90	KELEALRLL	KELIPTEEALRLL	0	95	KELIPTRLL	KELIPTEEALRLL	0	85	KPTEEALRL	KELIPTEEALRL	0	90	KELIPTEEL	KELIPTEEALRLL	0	95	KELIPLRLL	KELIPTEEALRLL	0	51.1111	KELIPTEEL	KELIPTEEALRLL	0	85	KELIPTEEL	KELIPTEEALRLL	0	43	KTEEALRLL	KELIPTEEALRLL	0	95	0	0
3925	ELIPTEEALRLLDA	PLEC	ELIPTELDA	ELIPTEEALRLLDA	0	73.4615	ELIPTLLDA	ELIPTEEALRLLDA	0.0001	37.4	ELIPTEEAA	ELIPTEEALRLLDA	0	90	ELIPTEEAA	ELIPTEEALRLLDA	0	90	ELIPTLLDA	ELIPTEEALRLLDA	0	68.75	ELIPTEEAA	ELIPTEEALRLLDA	0	81.6667	ELIPRLLDA	ELIPTEEALRLLDA	0.0001	62.9545	ELIPTEEAA	ELIPTEEALRLLDA	0	83.3333	EEALRLLDA	ELIPTEEALRLLDA	0	95	ELIPTEEAA	ELIPTEEALRLLDA	0	70	ELIPTEEAA	ELIPTEEALRLLDA	0	75	ELIPTEEAA	ELIPTEEALRLLDA	0	96.6667	0	0
3926	LIPTEEALRLLDAQ	PLEC	LIPTEEALQ	LIPTEEALRLLDAQ	0	93.5714	LIPTEEALQ	LIPTEEALRLLDAQ	0	95	LIPTEEALQ	LIPTEEALRLLDAQ	0	95	LPTEEALRL	LIPTEEALRL	0	100	LIPTEEALQ	LIPTEEALRLLDAQ	0	95	LPTEEALRL	LIPTEEALRL	0	95	LPTEEALRL	LIPTEEALRL	0	98	LIPTEEAAQ	LIPTEEALRLLDAQ	0	100	LIPTEEALQ	LIPTEEALRLLDAQ	0	100	LIPTEEALL	LIPTEEALRLL	0	100	LIPTEEAAQ	LIPTEEALRLLDAQ	0	100	LALRLLDAQ	LIPTEEALRLLDAQ	0	98.3333	0	0
3927	IPTEEALRLLDAQL	PLEC	IPTEEALQL	IPTEEALRLLDAQL	0	74.6154	ILRLLDAQL	IPTEEALRLLDAQL	0.0002	35.3077	IPTEEALQL	IPTEEALRLLDAQL	0	80	IPTEEALQL	IPTEEALRLLDAQL	0	43.5	IPTEEALQL	IPTEEALRLLDAQL	0	73.3333	IPRLLDAQL	IPTEEALRLLDAQL	0.0153	4.1178	IPRLLDAQL	IPTEEALRLLDAQL	0.0014	21.6552	ILRLLDAQL	IPTEEALRLLDAQL	0	57.5	IPTEEALQL	IPTEEALRLLDAQL	0	71.6667	IPTEEALQL	IPTEEALRLLDAQL	0.0002	27.1818	IPTEEALQL	IPTEEALRLLDAQL	0	62.5	IPTEEALQL	IPTEEALRLLDAQL	0.0001	55.3333	0.0014	0
3928	PTEEALRLLDAQLA	PLEC	PTEEALQLA	PTEEALRLLDAQLA	0.0002	45.6	PTEEALQLA	PTEEALRLLDAQLA	0	95	PTEEALRLA	PTEEALRLLDAQLA	0	100	PTEEALRLL	PTEEALRLLDAQL	0	100	PTEEALQLA	PTEEALRLLDAQLA	0	100	PRLLDAQLA	PTEEALRLLDAQLA	0	100	PTEEALQLA	PTEEALRLLDAQLA	0	96	PTEEDAQLA	PTEEALRLLDAQLA	0	100	PRLLDAQLA	PTEEALRLLDAQLA	0	85	PRLLDAQLA	PTEEALRLLDAQLA	0	95	TEEALRLLA	TEEALRLLDAQLA	0	100	PTLLDAQLA	PTEEALRLLDAQLA	0	95	0	0
3929	TEEALRLLDAQLAT	PLEC	TLLDAQLAT	TEEALRLLDAQLAT	0	80	TLLDAQLAT	TEEALRLLDAQLAT	0.0007	20.3678	TLLDAQLAT	TEEALRLLDAQLAT	0	90	TLLDAQLAT	TEEALRLLDAQLAT	0	100	TELDAQLAT	TEEALRLLDAQLAT	0	95	TLLDAQLAT	TEEALRLLDAQLAT	0	90	TLRLLDAQL	TEEALRLLDAQL	0	83.5714	TLLDAQLAT	TEEALRLLDAQLAT	0	87.5	TELDAQLAT	TEEALRLLDAQLAT	0	87.5	TELDAQLAT	TEEALRLLDAQLAT	0	77.5	TELDAQLAT	TEEALRLLDAQLAT	0.0001	31.75	TLLDAQLAT	TEEALRLLDAQLAT	0	96.6667	0.0001	0
3930	EEALRLLDAQLATG	PLEC	ELDAQLATG	EEALRLLDAQLATG	0	95	ELDAQLATG	EEALRLLDAQLATG	0	95	ELDAQLATG	EEALRLLDAQLATG	0	100	EEALRLATG	EEALRLLDAQLATG	0	100	EEAAQLATG	EEALRLLDAQLATG	0	100	EEALRLLTG	EEALRLLDAQLATG	0	95	EEALRLLQL	EEALRLLDAQL	0	90	EEAAQLATG	EEALRLLDAQLATG	0	100	EEALRLLTG	EEALRLLDAQLATG	0	95	EEALRLLTG	EEALRLLDAQLATG	0	95	EEALQLATG	EEALRLLDAQLATG	0	85	ELDAQLATG	EEALRLLDAQLATG	0	100	0	0
3931	EALRLLDAQLATGG	PLEC	EALQLATGG	EALRLLDAQLATGG	0	98.5714	ELLDAQLAT	EALRLLDAQLAT	0	100	EDAQLATGG	EALRLLDAQLATGG	0	100	EDAQLATGG	EALRLLDAQLATGG	0	100	EAAQLATGG	EALRLLDAQLATGG	0	100	ELRLLDAQL	EALRLLDAQL	0	100	ELRLLDAQL	EALRLLDAQL	0	96	ELRLLDAQL	EALRLLDAQL	0	100	ERLLDAQLA	EALRLLDAQLA	0	100	EALRLLDAL	EALRLLDAQL	0	100	EDAQLATGG	EALRLLDAQLATGG	0	100	EALQLATGG	EALRLLDAQLATGG	0	98.3333	0	0
3932	ALRLLDAQLATGGI	PLEC	AAQLATGGI	ALRLLDAQLATGGI	0	94.2857	ALRLLDAQI	ALRLLDAQLATGGI	0.0001	48	ALRLLTGGI	ALRLLDAQLATGGI	0	85	ALRLLDAQI	ALRLLDAQLATGGI	0	90	ALRLLDAQI	ALRLLDAQLATGGI	0	95	ALRLLDAQI	ALRLLDAQLATGGI	0	83.3333	ALRLLDAQI	ALRLLDAQLATGGI	0	80.7143	ALRLLDAQI	ALRLLDAQLATGGI	0	75	LRLLDAQLI	LRLLDAQLATGGI	0	87.5	ALRLLDAQI	ALRLLDAQLATGGI	0	100	ALRLLDAQI	ALRLLDAQLATGGI	0	100	AAQLATGGI	ALRLLDAQLATGGI	0	96.6667	0	0
3933	LRLLDAQLATGGIV	PLEC	LRLLDAQLV	LRLLDAQLATGGIV	0	95	RLLDAQLAV	RLLDAQLATGGIV	0.0005	22.5846	RLLDAQLAV	RLLDAQLATGGIV	0	95	LRLLDAQLV	LRLLDAQLATGGIV	0	80	LQLATGGIV	LRLLDAQLATGGIV	0	95	LRLATGGIV	LRLLDAQLATGGIV	0	90	LRLLDAQLV	LRLLDAQLATGGIV	0	91	LQLATGGIV	LRLLDAQLATGGIV	0	65.8333	LRLLDAQLV	LRLLDAQLATGGIV	0.0001	34.625	LRLLDAQLV	LRLLDAQLATGGIV	0	77.5	LQLATGGIV	LRLLDAQLATGGIV	0	100	LRLLDAQLV	LRLLDAQLATGGIV	0	98.3333	0.0001	0
3934	RLLDAQLATGGIVD	PLEC	RLLDAQLAV	RLLDAQLATGGIV	0	97.1429	RLLDAQLAV	RLLDAQLATGGIV	0.0007	20.0345	RLLDAQLAV	RLLDAQLATGGIV	0	95	RLLDGGIVD	RLLDAQLATGGIVD	0	90	RLLDAQLAV	RLLDAQLATGGIV	0	100	RLLDAQLAV	RLLDAQLATGGIV	0	95	RLLDAQLAV	RLLDAQLATGGIV	0	98	RLLDGGIVD	RLLDAQLATGGIVD	0	87.5	RQLATGGIV	RLLDAQLATGGIV	0	75	RLLDGGIVD	RLLDAQLATGGIVD	0	100	RLLDGGIVD	RLLDAQLATGGIVD	0	100	RLLDGGIVD	RLLDAQLATGGIVD	0	95	0.0001	0
3935	LLDAQLATGGIVDP	PLEC	LLDAQLATP	LLDAQLATGGIVDP	0	88.5714	LLDAQLATP	LLDAQLATGGIVDP	0	64.375	LLDAQLATP	LLDAQLATGGIVDP	0	95	LLDAQLATP	LLDAQLATGGIVDP	0	100	LLDAQLATP	LLDAQLATGGIVDP	0	100	LLDGGIVDP	LLDAQLATGGIVDP	0	100	LLDAQLATP	LLDAQLATGGIVDP	0	99	LLDAQLATP	LLDAQLATGGIVDP	0	100	LQLATGGIV	LLDAQLATGGIV	0	100	LLDAQLATP	LLDAQLATGGIVDP	0	100	LLDAQLATP	LLDAQLATGGIVDP	0	100	LATGGIVDP	LLDAQLATGGIVDP	0	98.3333	0	0
3936	LDAQLATGGIVDPR	PLEC	LDAQLATGR	LDAQLATGGIVDPR	0	90.7143	LTGGIVDPR	LDAQLATGGIVDPR	0	95	LTGGIVDPR	LDAQLATGGIVDPR	0	67.5	LDAQIVDPR	LDAQLATGGIVDPR	0	100	LDAQLATGR	LDAQLATGGIVDPR	0	80	LDAQLATPR	LDAQLATGGIVDPR	0	95	LDAQLATPR	LDAQLATGGIVDPR	0	98	LDAQLATGR	LDAQLATGGIVDPR	0	100	AQLATGGIR	AQLATGGIVDPR	0	90	LDAQLVDPR	LDAQLATGGIVDPR	0	100	LDAQLATPR	LDAQLATGGIVDPR	0	100	LTGGIVDPR	LDAQLATGGIVDPR	0	98.3333	0	0
3937	DAQLATGGIVDPRL	PLEC	DAQLATPRL	DAQLATGGIVDPRL	0	76.8182	AQLATGPRL	AQLATGGIVDPRL	0	76.6667	DAQLATPRL	DAQLATGGIVDPRL	0	95	DAQLATPRL	DAQLATGGIVDPRL	0	80	DAQLATPRL	DAQLATGGIVDPRL	0	75	DAQLATGGL	DAQLATGGIVDPRL	0	63.5714	DAQLATPRL	DAQLATGGIVDPRL	0.0001	59.6552	AQLATGPRL	AQLATGGIVDPRL	0	90	AQLATGPRL	AQLATGGIVDPRL	0	85	DAQLATPRL	DAQLATGGIVDPRL	0	61	AQLATGPRL	AQLATGGIVDPRL	0	75	DAQIVDPRL	DAQLATGGIVDPRL	0	90	0	0
3938	AQLATGGIVDPRLG	PLEC	AQLATGPRL	AQLATGGIVDPRL	0	97.8571	AQLATGPRL	AQLATGGIVDPRL	0	82.5	AQLGIVDPR	AQLATGGIVDPR	0	95	AQLATPRLG	AQLATGGIVDPRLG	0	90	AQLATGPRL	AQLATGGIVDPRL	0	90	AQLATGPRL	AQLATGGIVDPRL	0	95	AQLATGPRL	AQLATGGIVDPRL	0	97	AQLATGRLG	AQLATGGIVDPRLG	0	90	AQLATGPRL	AQLATGGIVDPRL	0	75	AQLATGPRL	AQLATGGIVDPRL	0	95	AQLATGPRL	AQLATGGIVDPRL	0	70	AQLATPRLG	AQLATGGIVDPRLG	0	96.6667	0	0
3939	QLATGGIVDPRLGF	PLEC	QLATGGLGF	QLATGGIVDPRLGF	0.0007	22.386	QLADPRLGF	QLATGGIVDPRLGF	0.0003	27.5161	QLADPRLGF	QLATGGIVDPRLGF	0.0001	29.6154	QLADPRLGF	QLATGGIVDPRLGF	0.0003	17.8444	QIVDPRLGF	QLATGGIVDPRLGF	0.0022	10.1247	QLADPRLGF	QLATGGIVDPRLGF	0.0002	31.0667	QLADPRLGF	QLATGGIVDPRLGF	0.0005	32.925	QLATGGIVF	QLATGGIVDPRLGF	0.0083	7.8569	QIVDPRLGF	QLATGGIVDPRLGF	0.0001	43.5	QLADPRLGF	QLATGGIVDPRLGF	0	64	QLADPRLGF	QLATGGIVDPRLGF	0	47	QLADPRLGF	QLATGGIVDPRLGF	0.0002	35.1333	0.0011	0
3940	LATGGIVDPRLGFH	PLEC	LVDPRLGFH	LATGGIVDPRLGFH	0.0007	22.2105	LATGGIVFH	LATGGIVDPRLGFH	0	85	LVDPRLGFH	LATGGIVDPRLGFH	0	46.6667	LVDPRLGFH	LATGGIVDPRLGFH	0	100	LVDPRLGFH	LATGGIVDPRLGFH	0	68.75	LVDPRLGFH	LATGGIVDPRLGFH	0	85	LADPRLGFH	LATGGIVDPRLGFH	0	90	LATGGIVFH	LATGGIVDPRLGFH	0	72	LATDPRLGF	LATGGIVDPRLGF	0	85	LATGGIVFH	LATGGIVDPRLGFH	0	95	LADPRLGFH	LATGGIVDPRLGFH	0	100	LATGGIVFH	LATGGIVDPRLGFH	0	65	0.0001	0
3941	ATGGIVDPRLGFHL	PLEC	ATGGIGFHL	ATGGIVDPRLGFHL	0.0002	46.625	ATGGIVFHL	ATGGIVDPRLGFHL	0.0001	44.6	AVDPRLGFH	ATGGIVDPRLGFH	0	70	ATPRLGFHL	ATGGIVDPRLGFHL	0.0001	31.8333	ATPRLGFHL	ATGGIVDPRLGFHL	0	65	ATPRLGFHL	ATGGIVDPRLGFHL	0	73.75	ADPRLGFHL	ATGGIVDPRLGFHL	0	74.6154	ATPRLGFHL	ATGGIVDPRLGFHL	0	78.3333	ATGGIGFHL	ATGGIVDPRLGFHL	0	71.6667	ATPRLGFHL	ATGGIVDPRLGFHL	0	62	ADPRLGFHL	ATGGIVDPRLGFHL	0	52.5	ATGGIVFHL	ATGGIVDPRLGFHL	0.0001	43.75	0	0
3942	TGGIVDPRLGFHLP	PLEC	TVDPRLGFH	TGGIVDPRLGFH	0	81.875	IVDPRFHLP	IVDPRLGFHLP	0	87.5	TPRLGFHLP	TGGIVDPRLGFHLP	0	95	TDPRLGFHL	TGGIVDPRLGFHL	0	90	TIVDPRLGF	TGGIVDPRLGF	0	95	TPRLGFHLP	TGGIVDPRLGFHLP	0.0003	26.1154	TPRLGFHLP	TGGIVDPRLGFHLP	0.0001	67.8125	TPRLGFHLP	TGGIVDPRLGFHLP	0	95	TGVDPRLGF	TGGIVDPRLGF	0	90	TGPRLGFHL	TGGIVDPRLGFHL	0	80	TPRLGFHLP	TGGIVDPRLGFHLP	0	100	TGGIVFHLP	TGGIVDPRLGFHLP	0	96.6667	0	0
3943	GGIVDPRLGFHLPL	PLEC	IVDPFHLPL	IVDPRLGFHLPL	0	80.625	GIVDPHLPL	GIVDPRLGFHLPL	0	68.3333	GRLGFHLPL	GGIVDPRLGFHLPL	0	85	GRLGFHLPL	GGIVDPRLGFHLPL	0	65	GRLGFHLPL	GGIVDPRLGFHLPL	0	90	GRLGFHLPL	GGIVDPRLGFHLPL	0	58.8889	GRLGFHLPL	GGIVDPRLGFHLPL	0.0001	53.6585	GRLGFHLPL	GGIVDPRLGFHLPL	0	85	GRLGFHLPL	GGIVDPRLGFHLPL	0.014	4.6732	GRLGFHLPL	GGIVDPRLGFHLPL	0.0001	36	GRLGFHLPL	GGIVDPRLGFHLPL	0	57.5	GGIVDPRLL	GGIVDPRLGFHLPL	0	83.75	0.0012	0
3944	GIVDPRLGFHLPLE	PLEC	GIVDPRLLE	GIVDPRLGFHLPLE	0	86.4286	GIVDPLPLE	GIVDPRLGFHLPLE	0	60.625	GIVDPRLLE	GIVDPRLGFHLPLE	0	73.3333	GIVDPLPLE	GIVDPRLGFHLPLE	0	90	GIVDPLPLE	GIVDPRLGFHLPLE	0	77.5	GIVDPRLPL	GIVDPRLGFHLPL	0	80	GIVDPRLPL	GIVDPRLGFHLPL	0	89.2857	GIVDPRPLE	GIVDPRLGFHLPLE	0	80	GRLGFHLPL	GIVDPRLGFHLPL	0.0001	32.3	GRLGFHLPL	GIVDPRLGFHLPL	0	95	GRLGFHLPL	GIVDPRLGFHLPL	0	100	GIVDPRLLE	GIVDPRLGFHLPLE	0	92.5	0	0
3945	IVDPRLGFHLPLEV	PLEC	IVDPRPLEV	IVDPRLGFHLPLEV	0.0058	6.6486	IVDPLPLEV	IVDPRLGFHLPLEV	0.0127	5.9994	IVDPLPLEV	IVDPRLGFHLPLEV	0.0001	30	IVDPRPLEV	IVDPRLGFHLPLEV	0	45.5	IVDPRPLEV	IVDPRLGFHLPLEV	0	46.75	IVDPRPLEV	IVDPRLGFHLPLEV	0.0002	32.8462	IVDPRPLEV	IVDPRLGFHLPLEV	0.001	24.4681	IVDPRPLEV	IVDPRLGFHLPLEV	0	55	IVDPLPLEV	IVDPRLGFHLPLEV	0.0001	40	IVDPLPLEV	IVDPRLGFHLPLEV	0	51.1111	IVDPLPLEV	IVDPRLGFHLPLEV	0	62.5	IVDPLPLEV	IVDPRLGFHLPLEV	0.0001	42.2222	0.0017	0
3946	VDPRLGFHLPLEVA	PLEC	VDHLPLEVA	VDPRLGFHLPLEVA	0	89.2857	VDPRPLEVA	VDPRLGFHLPLEVA	0	73.75	VFHLPLEVA	VDPRLGFHLPLEVA	0	90	VFHLPLEVA	VDPRLGFHLPLEVA	0	70	VFHLPLEVA	VDPRLGFHLPLEVA	0	95	DPRLPLEVA	DPRLGFHLPLEVA	0	80	DPRLGFHVA	DPRLGFHLPLEVA	0	72.3077	VDHLPLEVA	VDPRLGFHLPLEVA	0	95	VRLGFHLPL	VDPRLGFHLPL	0	71.6667	VFHLPLEVA	VDPRLGFHLPLEVA	0	85	VDHLPLEVA	VDPRLGFHLPLEVA	0	85	VDPRPLEVA	VDPRLGFHLPLEVA	0	98.3333	0	0
3947	DPRLGFHLPLEVAY	PLEC	DHLPLEVAY	DPRLGFHLPLEVAY	0.0007	22.7544	DHLPLEVAY	DPRLGFHLPLEVAY	0	87.5	DPRPLEVAY	DPRLGFHLPLEVAY	0	44.6667	DHLPLEVAY	DPRLGFHLPLEVAY	0	38.6667	DPRPLEVAY	DPRLGFHLPLEVAY	0.0014	12.62	DPRPLEVAY	DPRLGFHLPLEVAY	0.0009	15.6963	DPRLGFHAY	DPRLGFHLPLEVAY	0.0018	19.1263	DPRLGFHAY	DPRLGFHLPLEVAY	0.0007	20.8144	DHLPLEVAY	DPRLGFHLPLEVAY	0.0001	31.3	DHLPLEVAY	DPRLGFHLPLEVAY	0.001	15.1589	DPLPLEVAY	DPRLGFHLPLEVAY	0	70	DHLPLEVAY	DPRLGFHLPLEVAY	0	63.3333	0.0006	0
3948	PRLGFHLPLEVAYQ	PLEC	PRLPLEVAY	PRLGFHLPLEVAY	0	90.7143	RLFHLPLEV	RLGFHLPLEV	0	95	RLGFHLPLY	RLGFHLPLEVAY	0	95	PHLPLEVAY	PRLGFHLPLEVAY	0	90	PRLPLEVAY	PRLGFHLPLEVAY	0	85	PRLPLEVAY	PRLGFHLPLEVAY	0	100	PRPLEVAYQ	PRLGFHLPLEVAYQ	0	98	RLLPLEVAY	RLGFHLPLEVAY	0	95	PRLGFHLYQ	PRLGFHLPLEVAYQ	0	55.8333	PRLPLEVAY	PRLGFHLPLEVAY	0	100	PRLGFHVAY	PRLGFHLPLEVAY	0	100	PRLGFHLAY	PRLGFHLPLEVAY	0	98.3333	0	0
3949	RLGFHLPLEVAYQR	PLEC	RPLEVAYQR	RLGFHLPLEVAYQR	0	78.1818	RLLEVAYQR	RLGFHLPLEVAYQR	0.0001	42.5	RLLEVAYQR	RLGFHLPLEVAYQR	0.0045	7.6753	RLLEVAYQR	RLGFHLPLEVAYQR	0	42	RPLEVAYQR	RLGFHLPLEVAYQR	0	52.2727	RPLEVAYQR	RLGFHLPLEVAYQR	0.0002	27.9048	RPLEVAYQR	RLGFHLPLEVAYQR	0	76	RLLPLEVAY	RLGFHLPLEVAY	0	58.3333	RLLEVAYQR	RLGFHLPLEVAYQR	0.0001	35.5714	RPLEVAYQR	RLGFHLPLEVAYQR	0	85	RPLEVAYQR	RLGFHLPLEVAYQR	0	85	RPLEVAYQR	RLGFHLPLEVAYQR	0.0001	48.6	0.0004	0
3950	LGFHLPLEVAYQRG	PLEC	LHLPLEVAY	LGFHLPLEVAY	0	96.4286	LPLEVAYQR	LGFHLPLEVAYQR	0	95	LGFHLPLQR	LGFHLPLEVAYQR	0	90	LGFHLPYQR	LGFHLPLEVAYQR	0	100	LGFHLPLEY	LGFHLPLEVAY	0	95	LPLEVAYQR	LGFHLPLEVAYQR	0	95	LGFHLPLQR	LGFHLPLEVAYQR	0	98	LGFPLEVAY	LGFHLPLEVAY	0	95	LHLPLEVAY	LGFHLPLEVAY	0	90	LHLPLEVAY	LGFHLPLEVAY	0	100	LPLEVAYQR	LGFHLPLEVAYQR	0	100	LGFHLPLEG	LGFHLPLEVAYQRG	0	96.6667	0	0
3951	GFHLPLEVAYQRGY	PLEC	GEVAYQRGY	GFHLPLEVAYQRGY	0.0005	28.7	GFHLPLEVY	GFHLPLEVAYQRGY	0	90	GFHLPQRGY	GFHLPLEVAYQRGY	0	51.25	GFHLPLEVY	GFHLPLEVAYQRGY	0	46	GEVAYQRGY	GFHLPLEVAYQRGY	0.0002	28.7647	GFHLPLEVY	GFHLPLEVAYQRGY	0	85	GFHLPQRGY	GFHLPLEVAYQRGY	0.0001	64.3182	GFHLPLEVY	GFHLPLEVAYQRGY	0.0004	25.9318	GEVAYQRGY	GFHLPLEVAYQRGY	0.0001	37.8333	FHLPLEVAY	FHLPLEVAYQRGY	0	68.3333	GEVAYQRGY	GFHLPLEVAYQRGY	0	33	GFHLPQRGY	GFHLPLEVAYQRGY	0	68.75	0.0001	0
3952	FHLPLEVAYQRGYL	PLEC	FHLPYQRGY	FHLPLEVAYQRGY	0.0001	61.1905	FHLPLEVYL	FHLPLEVAYQRGYL	0	53.3333	FVAYQRGYL	FHLPLEVAYQRGYL	0	90	FHLPLEVYL	FHLPLEVAYQRGYL	0.0001	29.2857	FVAYQRGYL	FHLPLEVAYQRGYL	0	53.1818	FHLPQRGYL	FHLPLEVAYQRGYL	0.0001	40.4286	FHLPLEVAL	FHLPLEVAYQRGYL	0.0005	34	FHLPLQRGY	FHLPLEVAYQRGY	0	69.1667	FHLPLEVYL	FHLPLEVAYQRGYL	0.0001	32.5	FHLPLEVAL	FHLPLEVAYQRGYL	0.0514	2.0674	FHLPLEVAL	FHLPLEVAYQRGYL	0	44	FHLPLEVYL	FHLPLEVAYQRGYL	0	75	0.0044	0
3953	HLPLEVAYQRGYLN	PLEC	HLPLEVAYY	HLPLEVAYQRGY	0	82.5	HLPLEVAYL	HLPLEVAYQRGYL	0	63.75	HLPEVAYQR	HLPLEVAYQR	0	90	HLPQRGYLN	HLPLEVAYQRGYLN	0	90	HEVAYQRGY	HLPLEVAYQRGY	0	77.5	HLPLQRGYL	HLPLEVAYQRGYL	0	90	HLPLQRGYL	HLPLEVAYQRGYL	0	87.1429	HLPLEVAYY	HLPLEVAYQRGY	0	87.5	HEVAYQRGY	HLPLEVAYQRGY	0	68.75	HLPLERGYL	HLPLEVAYQRGYL	0	95	HEVAYQRGY	HLPLEVAYQRGY	0	100	HAYQRGYLN	HLPLEVAYQRGYLN	0	85	0	0
3954	LPLEVAYQRGYLNK	PLEC	LPQRGYLNK	LPLEVAYQRGYLNK	0	81.25	LPLEVAYQK	LPLEVAYQRGYLNK	0	90	LPLEGYLNK	LPLEVAYQRGYLNK	0.0002	24.28	LYQRGYLNK	LPLEVAYQRGYLNK	0	55	LPLEGYLNK	LPLEVAYQRGYLNK	0	71.6667	LPLEGYLNK	LPLEVAYQRGYLNK	0	50	LPLEQRGYL	LPLEVAYQRGYL	0	82.8571	LPLEGYLNK	LPLEVAYQRGYLNK	0	90	LYQRGYLNK	LPLEVAYQRGYLNK	0	62	LPLEVAYQK	LPLEVAYQRGYLNK	0	95	LPLEVAYQK	LPLEVAYQRGYLNK	0	100	LPLEVAYQK	LPLEVAYQRGYLNK	0	76	0	0
3955	PLEVAYQRGYLNKD	PLEC	PLEVAYQRK	PLEVAYQRGYLNK	0	99.2857	PLQRGYLNK	PLEVAYQRGYLNK	0	100	PLQRGYLNK	PLEVAYQRGYLNK	0	95	PYQRGYLNK	PLEVAYQRGYLNK	0	100	PEVAYQRGY	PLEVAYQRGY	0	100	PLRGYLNKD	PLEVAYQRGYLNKD	0	100	PLEVAYQRY	PLEVAYQRGY	0	100	PLEGYLNKD	PLEVAYQRGYLNKD	0	100	LEVAYQRGY	LEVAYQRGY	0	100	PEVAYQRGY	PLEVAYQRGY	0	100	PQRGYLNKD	PLEVAYQRGYLNKD	0	100	VAYQRGYLD	VAYQRGYLNKD	0	100	0	0
3956	LEVAYQRGYLNKDT	PLEC	LEVAYQRGT	LEVAYQRGYLNKDT	0	98.5714	LEVAYQRGT	LEVAYQRGYLNKDT	0	100	LYQRGYLNK	LEVAYQRGYLNK	0	100	LYQRGYLNK	LEVAYQRGYLNK	0	100	LEVAYQRGY	LEVAYQRGY	0	100	LVAYQRGYL	LEVAYQRGYL	0	100	LEAYQRGYL	LEVAYQRGYL	0	99	LEVAYQRGY	LEVAYQRGY	0	100	LEVAYQRGY	LEVAYQRGY	0	87.5	LEVAYQRGY	LEVAYQRGY	0	100	LEVAYQRGT	LEVAYQRGYLNKDT	0	100	VAYQRGYLT	VAYQRGYLNKDT	0	100	0	0
3957	EVAYQRGYLNKDTH	PLEC	EVYLNKDTH	EVAYQRGYLNKDTH	0.0001	61.6667	EVYLNKDTH	EVAYQRGYLNKDTH	0	95	EVYLNKDTH	EVAYQRGYLNKDTH	0	53.75	AYYLNKDTH	AYQRGYLNKDTH	0	100	EVYLNKDTH	EVAYQRGYLNKDTH	0.0002	30	EVYLNKDTH	EVAYQRGYLNKDTH	0	81.6667	EVYLNKDTH	EVAYQRGYLNKDTH	0	75	EVYLNKDTH	EVAYQRGYLNKDTH	0	70	QRYLNKDTH	QRGYLNKDTH	0	85	EVYLNKDTH	EVAYQRGYLNKDTH	0	95	EVYLNKDTH	EVAYQRGYLNKDTH	0	85	EVYLNKDTH	EVAYQRGYLNKDTH	0	88.3333	0	0
3958	VAYQRGYLNKDTHD	PLEC	VAYQRGYLH	VAYQRGYLNKDTH	0	91.4286	VAYQRGDTH	VAYQRGYLNKDTH	0	100	VAYQRGLNK	VAYQRGYLNK	0	77.5	VYLNKDTHD	VAYQRGYLNKDTHD	0	90	VAYQRGDTH	VAYQRGYLNKDTH	0	100	VAYQRGDTH	VAYQRGYLNKDTH	0	95	VAYQRGYTH	VAYQRGYLNKDTH	0	95	VAYQRGDTH	VAYQRGYLNKDTH	0	90	VAYQRGYLK	VAYQRGYLNK	0	90	VAYQRGYTH	VAYQRGYLNKDTH	0	100	VAYQRGYTH	VAYQRGYLNKDTH	0	100	VAYQRGYLD	VAYQRGYLNKDTHD	0	76	0	0
3959	AYQRGYLNKDTHDQ	PLEC	AYQRGYLNQ	AYQRGYLNKDTHDQ	0	90.7143	ALNKDTHDQ	AYQRGYLNKDTHDQ	0	95	AYQRGYLNQ	AYQRGYLNKDTHDQ	0	90	AYQRGYLNQ	AYQRGYLNKDTHDQ	0	67.5	AYQRGTHDQ	AYQRGYLNKDTHDQ	0	95	AYQRGTHDQ	AYQRGYLNKDTHDQ	0	100	AYQRGYLNQ	AYQRGYLNKDTHDQ	0	99	ALNKDTHDQ	AYQRGYLNKDTHDQ	0	95	AYQRGYLNQ	AYQRGYLNKDTHDQ	0	95	AYNKDTHDQ	AYQRGYLNKDTHDQ	0	100	ALNKDTHDQ	AYQRGYLNKDTHDQ	0	100	ALNKDTHDQ	AYQRGYLNKDTHDQ	0	96.6667	0	0
3960	YQRGYLNKDTHDQL	PLEC	YQKDTHDQL	YQRGYLNKDTHDQL	0.0002	47.3333	YQKDTHDQL	YQRGYLNKDTHDQL	0.0003	29.08	YQRGYLNKL	YQRGYLNKDTHDQL	0	80	YQKDTHDQL	YQRGYLNKDTHDQL	0.0001	31.6667	YQKDTHDQL	YQRGYLNKDTHDQL	0	47.6667	YQRDTHDQL	YQRGYLNKDTHDQL	0.0002	29.9412	YQKDTHDQL	YQRGYLNKDTHDQL	0.0028	15.5397	YQKDTHDQL	YQRGYLNKDTHDQL	0.0076	8.1789	YQRGYLNQL	YQRGYLNKDTHDQL	0.0001	37	YQKDTHDQL	YQRGYLNKDTHDQL	0.0011	14.7744	YQKDTHDQL	YQRGYLNKDTHDQL	0.0008	10.0983	YQKDTHDQL	YQRGYLNKDTHDQL	0	68.125	0.0011	0
3961	QRGYLNKDTHDQLS	PLEC	QRDTHDQLS	QRGYLNKDTHDQLS	0	86.4286	QRKDTHDQL	QRGYLNKDTHDQL	0	100	QRDTHDQLS	QRGYLNKDTHDQLS	0	95	QRKDTHDQL	QRGYLNKDTHDQL	0	90	QRDTHDQLS	QRGYLNKDTHDQLS	0	95	QRKDTHDQL	QRGYLNKDTHDQL	0	85	QRKDTHDQL	QRGYLNKDTHDQL	0	84.2857	QRKDTHDQL	QRGYLNKDTHDQL	0	90	QRKDTHDQL	QRGYLNKDTHDQL	0	48.5	QRKDTHDQL	QRGYLNKDTHDQL	0	80	QRKDTHDQL	QRGYLNKDTHDQL	0	100	QRDTHDQLS	QRGYLNKDTHDQLS	0	98.3333	0	0
3962	RGYLNKDTHDQLSE	PLEC	RDTHDQLSE	RGYLNKDTHDQLSE	0	95	RGYHDQLSE	RGYLNKDTHDQLSE	0	90	RGYHDQLSE	RGYLNKDTHDQLSE	0	80	RGYHDQLSE	RGYLNKDTHDQLSE	0	100	RGYHDQLSE	RGYLNKDTHDQLSE	0	95	RGYLNKLSE	RGYLNKDTHDQLSE	0	95	RGYLNKLSE	RGYLNKDTHDQLSE	0	90	RGYHDQLSE	RGYLNKDTHDQLSE	0	87.5	RGYLDQLSE	RGYLNKDTHDQLSE	0	77.5	RGYLDQLSE	RGYLNKDTHDQLSE	0	95	RGYLNKDTE	RGYLNKDTHDQLSE	0	100	RGYHDQLSE	RGYLNKDTHDQLSE	0	88.3333	0	0
3963	GYLNKDTHDQLSEP	PLEC	GTHDQLSEP	GYLNKDTHDQLSEP	0	81.25	GTHDQLSEP	GYLNKDTHDQLSEP	0	69.1667	GTHDQLSEP	GYLNKDTHDQLSEP	0	90	GYLDQLSEP	GYLNKDTHDQLSEP	0	49	GTHDQLSEP	GYLNKDTHDQLSEP	0	80	GYHDQLSEP	GYLNKDTHDQLSEP	0	90	GYLNKDTQL	GYLNKDTHDQL	0	88.5714	GTHDQLSEP	GYLNKDTHDQLSEP	0	90	GYLDQLSEP	GYLNKDTHDQLSEP	0	87.5	GYHDQLSEP	GYLNKDTHDQLSEP	0	95	GTHDQLSEP	GYLNKDTHDQLSEP	0	85	GTHDQLSEP	GYLNKDTHDQLSEP	0	85	0	0
3964	YLNKDTHDQLSEPS	PLEC	YLDQLSEPS	YLNKDTHDQLSEPS	0	79.0909	YLNKDTHPS	YLNKDTHDQLSEPS	0	59.5455	YLNKDTHPS	YLNKDTHDQLSEPS	0	95	YLNKDTHQL	YLNKDTHDQL	0	90	YLNKDTHPS	YLNKDTHDQLSEPS	0	100	YLNKDTHPS	YLNKDTHDQLSEPS	0	92.5	YLKDTHDQL	YLNKDTHDQL	0	86.4286	YLNKLSEPS	YLNKDTHDQLSEPS	0	85	YHDQLSEPS	YLNKDTHDQLSEPS	0	95	YHDQLSEPS	YLNKDTHDQLSEPS	0	53.8889	YHDQLSEPS	YLNKDTHDQLSEPS	0	100	YLNKDTHPS	YLNKDTHDQLSEPS	0	98.3333	0	0
3965	LNKDTHDQLSEPSE	PLEC	LNKDTHDSE	LNKDTHDQLSEPSE	0	97.1429	LNKDSEPSE	LNKDTHDQLSEPSE	0	95	LNKDTHPSE	LNKDTHDQLSEPSE	0	95	LNKDTHPSE	LNKDTHDQLSEPSE	0	100	LNKDTHPSE	LNKDTHDQLSEPSE	0	100	LNKDTHPSE	LNKDTHDQLSEPSE	0	100	LNKDTHPSE	LNKDTHDQLSEPSE	0	96	LNKDTEPSE	LNKDTHDQLSEPSE	0	100	LNKDTHDQL	LNKDTHDQL	0	100	LNKDTHPSE	LNKDTHDQLSEPSE	0	100	LNKDTHDSE	LNKDTHDQLSEPSE	0	100	LNKDSEPSE	LNKDTHDQLSEPSE	0	98.3333	0	0
3966	NKDTHDQLSEPSEV	PLEC	NKDTHDQLV	NKDTHDQLSEPSEV	0.0001	61.6667	NQLSEPSEV	NKDTHDQLSEPSEV	0.0002	34.0714	NQLSEPSEV	NKDTHDQLSEPSEV	0	90	NQLSEPSEV	NKDTHDQLSEPSEV	0	65	NQLSEPSEV	NKDTHDQLSEPSEV	0	75	NQLSEPSEV	NKDTHDQLSEPSEV	0	80	NKDTHPSEV	NKDTHDQLSEPSEV	0.0001	58.9655	NQLSEPSEV	NKDTHDQLSEPSEV	0	71	NQLSEPSEV	NKDTHDQLSEPSEV	0	75	NKDTHPSEV	NKDTHDQLSEPSEV	0.0001	32.8333	NQLSEPSEV	NKDTHDQLSEPSEV	0	60	NQLSEPSEV	NKDTHDQLSEPSEV	0	95	0	0
3967	KDTHDQLSEPSEVR	PLEC	KDSEPSEVR	KDTHDQLSEPSEVR	0.0001	54.0323	KLSEPSEVR	KDTHDQLSEPSEVR	0.0001	37.2	KLSEPSEVR	KDTHDQLSEPSEVR	0.0036	8.418	KLSEPSEVR	KDTHDQLSEPSEVR	0	60	DTHDPSEVR	DTHDQLSEPSEVR	0	46.5	KLSEPSEVR	KDTHDQLSEPSEVR	0	76.6667	KLSEPSEVR	KDTHDQLSEPSEVR	0	92	KLSEPSEVR	KDTHDQLSEPSEVR	0.0001	46.2	KLSEPSEVR	KDTHDQLSEPSEVR	0	60	THSEPSEVR	THDQLSEPSEVR	0	70	KDSEPSEVR	KDTHDQLSEPSEVR	0	75	KLSEPSEVR	KDTHDQLSEPSEVR	0	70.7143	0.0003	0
3968	DTHDQLSEPSEVRS	PLEC	DTEPSEVRS	DTHDQLSEPSEVRS	0.0001	55.2	DTHDQLSES	DTHDQLSEPSEVRS	0	87.5	DTHDPSEVR	DTHDQLSEPSEVR	0	80	DTHPSEVRS	DTHDQLSEPSEVRS	0	100	DTHDPSEVR	DTHDQLSEPSEVR	0.0001	39.3333	DTHPSEVRS	DTHDQLSEPSEVRS	0	92.5	DTHDQLSES	DTHDQLSEPSEVRS	0	94	DTHDQLSES	DTHDQLSEPSEVRS	0	95	DTHDQLSER	DTHDQLSEPSEVR	0	95	DTHDSEVRS	DTHDQLSEPSEVRS	0	85	DSEPSEVRS	DTHDQLSEPSEVRS	0	100	DTHPSEVRS	DTHDQLSEPSEVRS	0	92.5	0	0
3969	THDQLSEPSEVRSY	PLEC	THDQEVRSY	THDQLSEPSEVRSY	0.0178	3.5332	THDQLSESY	THDQLSEPSEVRSY	0	62.5	THDSEVRSY	THDQLSEPSEVRSY	0.0001	41	THPSEVRSY	THDQLSEPSEVRSY	0.0004	16.1091	TEPSEVRSY	THDQLSEPSEVRSY	0.002	10.5477	THDQLSRSY	THDQLSEPSEVRSY	0.0001	43.2	THDQLSRSY	THDQLSEPSEVRSY	0.0004	35.5333	TEPSEVRSY	THDQLSEPSEVRSY	0.002	13.9408	THDQLVRSY	THDQLSEPSEVRSY	0.0003	21.2632	THDQLSESY	THDQLSEPSEVRSY	0.0033	9.0628	TEPSEVRSY	THDQLSEPSEVRSY	0.0002	17.0333	THPSEVRSY	THDQLSEPSEVRSY	0.0004	26.075	0.0023	0
3970	HDQLSEPSEVRSYV	PLEC	HEPSEVRSY	HDQLSEPSEVRSY	0.0002	42.8	QLSEPSSYV	QLSEPSEVRSYV	0	61.25	HPSEVRSYV	HDQLSEPSEVRSYV	0	82.5	HDQLSRSYV	HDQLSEPSEVRSYV	0	70	HEPSEVRSY	HDQLSEPSEVRSY	0.0001	37.125	HPSEVRSYV	HDQLSEPSEVRSYV	0.0103	5.0341	HPSEVRSYV	HDQLSEPSEVRSYV	0.0005	32.9	HEPSEVRSY	HDQLSEPSEVRSY	0	60	HPSEVRSYV	HDQLSEPSEVRSYV	0	77.5	HPSEVRSYV	HDQLSEPSEVRSYV	0.0001	37.8333	HDSEVRSYV	HDQLSEPSEVRSYV	0	53.75	HPSEVRSYV	HDQLSEPSEVRSYV	0	83.75	0.0009	0
3971	DQLSEPSEVRSYVD	PLEC	DQLSEPSSY	DQLSEPSEVRSY	0.0001	67.3333	DQLSEPSYV	DQLSEPSEVRSYV	0	95	DQLEPSEVR	DQLSEPSEVR	0	90	DQLSEPRSY	DQLSEPSEVRSY	0	90	DQLSEPSSY	DQLSEPSEVRSY	0	48.3333	DPSEVRSYV	DQLSEPSEVRSYV	0	85	DPSEVRSYV	DQLSEPSEVRSYV	0	90	DQLSEPRSY	DQLSEPSEVRSY	0	67.5	DQLSEPSSY	DQLSEPSEVRSY	0	87.5	DQSEVRSYV	DQLSEPSEVRSYV	0	85	DEPSEVRSY	DQLSEPSEVRSY	0	100	DQLSPSEVR	DQLSEPSEVR	0	98.3333	0	0
3972	QLSEPSEVRSYVDP	PLEC	QLSEPSESY	QLSEPSEVRSY	0.0001	59.6	QLSEPSEVP	QLSEPSEVRSYVDP	0.0001	46.6	QLSEPSEVP	QLSEPSEVRSYVDP	0	87.5	QLSEPSEVP	QLSEPSEVRSYVDP	0	90	QLSEPSESY	QLSEPSEVRSY	0	60	QLSEPSEVP	QLSEPSEVRSYVDP	0	81.6667	QLSEPSEVP	QLSEPSEVRSYVDP	0	92	QLSEPSRSY	QLSEPSEVRSY	0	59.1667	QEPSEVRSY	QLSEPSEVRSY	0	90	QLSEPSEVP	QLSEPSEVRSYVDP	0	95	QLSEPSEVP	QLSEPSEVRSYVDP	0	75	QLSEPSEVP	QLSEPSEVRSYVDP	0	88.3333	0	0
3973	LSEPSEVRSYVDPS	PLEC	LSEPSEVSY	LSEPSEVRSY	0.0006	25.1219	LSEPSEVRS	LSEPSEVRSYVDPS	0	95	LSEPSEVRS	LSEPSEVRSYVDPS	0	95	SEPSEVRSV	SEPSEVRSYV	0	100	LEPSEVRSY	LSEPSEVRSY	0	85	LPSEVRSYV	LSEPSEVRSYV	0	95	LPSEVRSYV	LSEPSEVRSYV	0	97	LSPSEVRSY	LSEPSEVRSY	0	87.5	LEPSEVRSY	LSEPSEVRSY	0	95	LPSEVRSYV	LSEPSEVRSYV	0	100	LSEPSEVRS	LSEPSEVRSYVDPS	0	100	LSEPSEVRS	LSEPSEVRSYVDPS	0	85	0.0001	0
3974	SEPSEVRSYVDPST	PLEC	SEPSEVRSY	SEPSEVRSY	0	81.875	SEPSEVPST	SEPSEVRSYVDPST	0	87.5	SEPSEVPST	SEPSEVRSYVDPST	0	95	SEPSEVPST	SEPSEVRSYVDPST	0	80	SEPSEVRSY	SEPSEVRSY	0	67.5	SRSYVDPST	SEPSEVRSYVDPST	0	75	SEPSEVRST	SEPSEVRSYVDPST	0	86.4286	SEPSEVRSY	SEPSEVRSY	0	85	SRSYVDPST	SEPSEVRSYVDPST	0	53.8889	SRSYVDPST	SEPSEVRSYVDPST	0	77.5	SEPSEVPST	SEPSEVRSYVDPST	0	42	SEPSEVPST	SEPSEVRSYVDPST	0	96.6667	0	0
3975	EPSEVRSYVDPSTD	PLEC	ESYVDPSTD	EPSEVRSYVDPSTD	0	95.7143	EPSEVRSTD	EPSEVRSYVDPSTD	0	100	EPSEVPSTD	EPSEVRSYVDPSTD	0	95	EPSEDPSTD	EPSEVRSYVDPSTD	0	100	EPSEVPSTD	EPSEVRSYVDPSTD	0	95	EPSEVRSTD	EPSEVRSYVDPSTD	0	73.75	EPSEVRSTD	EPSEVRSYVDPSTD	0	92	EPSEVPSTD	EPSEVRSYVDPSTD	0	100	EPSEVRSTD	EPSEVRSYVDPSTD	0	95	EPSEVRSTD	EPSEVRSYVDPSTD	0	95	EPYVDPSTD	EPSEVRSYVDPSTD	0	100	ESYVDPSTD	EPSEVRSYVDPSTD	0	92.5	0	0
3976	PSEVRSYVDPSTDE	PLEC	PSEDPSTDE	PSEVRSYVDPSTDE	0	97.1429	PSVDPSTDE	PSEVRSYVDPSTDE	0	100	RSYDPSTDE	RSYVDPSTDE	0	100	PYVDPSTDE	PSEVRSYVDPSTDE	0	90	SEVDPSTDE	SEVRSYVDPSTDE	0	100	EVRDPSTDE	EVRSYVDPSTDE	0	100	EVRDPSTDE	EVRSYVDPSTDE	0	99	RSYDPSTDE	RSYVDPSTDE	0	100	RSYVDPSTE	RSYVDPSTDE	0	100	PYVDPSTDE	PSEVRSYVDPSTDE	0	100	SEVDPSTDE	SEVRSYVDPSTDE	0	100	PSVDPSTDE	PSEVRSYVDPSTDE	0	100	0	0
3977	SEVRSYVDPSTDER	PLEC	SVDPSTDER	SEVRSYVDPSTDER	0.0047	7.4482	SVDPSTDER	SEVRSYVDPSTDER	0	66.6667	SVDPSTDER	SEVRSYVDPSTDER	0.0005	18.8714	SVDPSTDER	SEVRSYVDPSTDER	0	60	SVDPSTDER	SEVRSYVDPSTDER	0.0001	34.3	SVDPSTDER	SEVRSYVDPSTDER	0	64.2857	SVDPSTDER	SEVRSYVDPSTDER	0	85.7143	SVDPSTDER	SEVRSYVDPSTDER	0	70	SEDPSTDER	SEVRSYVDPSTDER	0	44.6667	SEDPSTDER	SEVRSYVDPSTDER	0	63	SEDPSTDER	SEVRSYVDPSTDER	0	37.3333	SVDPSTDER	SEVRSYVDPSTDER	0	70.7143	0.0005	0
3978	EVRSYVDPSTDERL	PLEC	YVDPSTERL	YVDPSTDERL	0.0003	37.7333	EVPSTDERL	EVRSYVDPSTDERL	0	63.75	EVDPSTDER	EVRSYVDPSTDER	0	75	SYVDPSTRL	SYVDPSTDERL	0	34	EVRSYVERL	EVRSYVDPSTDERL	0.0001	32.3636	EVRSTDERL	EVRSYVDPSTDERL	0.0001	48.25	EVRSYVERL	EVRSYVDPSTDERL	0.0004	36.7931	EVRSTDERL	EVRSYVDPSTDERL	0	76.6667	VRSYVDPSL	VRSYVDPSTDERL	0	68.75	EVPSTDERL	EVRSYVDPSTDERL	0	51.6667	EDPSTDERL	EVRSYVDPSTDERL	0	75	RSYVDPSTL	RSYVDPSTDERL	0	80	0.0001	0
3979	VRSYVDPSTDERLS	PLEC	VVDPSTDER	VRSYVDPSTDER	0	77.7273	VRPSTDERL	VRSYVDPSTDERL	0	95	VVDPSTDER	VRSYVDPSTDER	0	87.5	VRPSTDERL	VRSYVDPSTDERL	0	90	VRSPSTDER	VRSYVDPSTDER	0	95	VPSTDERLS	VRSYVDPSTDERLS	0	85	VPSTDERLS	VRSYVDPSTDERLS	0	95	RSYVDPSTS	RSYVDPSTDERLS	0	100	VRSYVDPLS	VRSYVDPSTDERLS	0	52.7778	VRSYVDPSL	VRSYVDPSTDERL	0	85	VRPSTDERL	VRSYVDPSTDERL	0	100	RSYVDPSLS	RSYVDPSTDERLS	0	95	0	0
3980	RSYVDPSTDERLSY	PLEC	YVDPSTLSY	YVDPSTDERLSY	0.2307	0.6748	RSYDERLSY	RSYVDPSTDERLSY	0.0001	41	RSYDERLSY	RSYVDPSTDERLSY	0.0277	3.6048	SYVDPRLSY	SYVDPSTDERLSY	0.0003	18.2368	RSYDERLSY	RSYVDPSTDERLSY	0.0031	8.618	RSYDERLSY	RSYVDPSTDERLSY	0.0002	29.3529	RSYDERLSY	RSYVDPSTDERLSY	0.0001	62.7273	RSYDERLSY	RSYVDPSTDERLSY	0.1646	1.5595	RSYVDPLSY	RSYVDPSTDERLSY	0.0004	20.7955	RSYDERLSY	RSYVDPSTDERLSY	0	58.3333	RSYDERLSY	RSYVDPSTDERLSY	0	33.75	RSYDERLSY	RSYVDPSTDERLSY	0.1183	1.7302	0.0455	3
3981	SYVDPSTDERLSYT	PLEC	YVDPSTLSY	YVDPSTDERLSY	0.0068	6.0797	STDERLSYT	SYVDPSTDERLSYT	0	68.3333	SYVDPSLSY	SYVDPSTDERLSY	0	51.875	SYVDPRLSY	SYVDPSTDERLSY	0.0003	17.6667	SYVDPSTSY	SYVDPSTDERLSY	0.0003	24.5	SYVDPLSYT	SYVDPSTDERLSYT	0	63.5714	SYVERLSYT	SYVDPSTDERLSYT	0.0001	62.2727	SYVDPSTSY	SYVDPSTDERLSY	0.0005	24.08	SYVDPSLSY	SYVDPSTDERLSY	0	55.8333	SYVDPSTSY	SYVDPSTDERLSY	0	61	SYVDPSTSY	SYVDPSTDERLSY	0	75	SSTDERLSY	SYVDPSTDERLSY	0	64.1667	0.0007	0
3982	YVDPSTDERLSYTQ	PLEC	YVDPSTLSY	YVDPSTDERLSY	0.08	1.4855	YVDPSSYTQ	YVDPSTDERLSYTQ	0	57.2727	YVDPSTYTQ	YVDPSTDERLSYTQ	0	55	YVDPSTYTQ	YVDPSTDERLSYTQ	0	80	YVDPSTLSY	YVDPSTDERLSY	0.0001	36.2857	YVDPSTYTQ	YVDPSTDERLSYTQ	0	53.4615	YVDPSTYTQ	YVDPSTDERLSYTQ	0	70.7692	YVDPSTLSY	YVDPSTDERLSY	0	55.4167	YVDPSTLSY	YVDPSTDERLSY	0	73.3333	YVDPSTYTQ	YVDPSTDERLSYTQ	0	70	YVDPSSYTQ	YVDPSTDERLSYTQ	0	85	YVDPSSYTQ	YVDPSTDERLSYTQ	0	60.8333	0.0067	1
3983	VDPSTDERLSYTQL	PLEC	STDESYTQL	STDERLSYTQL	0.0002	46.25	VDPSTDTQL	VDPSTDERLSYTQL	0	72.5	VERLSYTQL	VDPSTDERLSYTQL	0	90	VDPSTYTQL	VDPSTDERLSYTQL	0	41.5	VDPSSYTQL	VDPSTDERLSYTQL	0	59.2857	VERLSYTQL	VDPSTDERLSYTQL	0	51.5385	VERLSYTQL	VDPSTDERLSYTQL	0.0003	41.1111	VERLSYTQL	VDPSTDERLSYTQL	0	64.375	VERLSYTQL	VDPSTDERLSYTQL	0	71.6667	VDPSTDTQL	VDPSTDERLSYTQL	0	55	VERLSYTQL	VDPSTDERLSYTQL	0.0004	14.1639	VDPSTDTQL	VDPSTDERLSYTQL	0	85	0.0001	0
3984	DPSTDERLSYTQLL	PLEC	STDEYTQLL	STDERLSYTQLL	0.0003	37.4667	DPLSYTQLL	DPSTDERLSYTQLL	0	75	DPSTDTQLL	DPSTDERLSYTQLL	0	87.5	DRLSYTQLL	DPSTDERLSYTQLL	0	43.5	DPSSYTQLL	DPSTDERLSYTQLL	0	45.6667	DPSTDTQLL	DPSTDERLSYTQLL	0.0004	22.9286	DPLSYTQLL	DPSTDERLSYTQLL	0.0008	27.6056	DPSDERLSY	DPSTDERLSY	0	81.6667	DRLSYTQLL	DPSTDERLSYTQLL	0.0004	20.7273	DRLSYTQLL	DPSTDERLSYTQLL	0.0006	19.2466	DPSTDTQLL	DPSTDERLSYTQLL	0	65	DPSTDTQLL	DPSTDERLSYTQLL	0	79	0.0002	0
3985	PSTDERLSYTQLLR	PLEC	STDETQLLR	STDERLSYTQLLR	0.0035	8.8966	PSTDERLSR	PSTDERLSYTQLLR	0	87.5	STDETQLLR	STDERLSYTQLLR	0.0001	35.8571	STDERLLLR	STDERLSYTQLLR	0	90	STDETQLLR	STDERLSYTQLLR	0	75	PSTDERLSR	PSTDERLSYTQLLR	0	95	PSTDERLLR	PSTDERLSYTQLLR	0	97	STDETQLLR	STDERLSYTQLLR	0	95	ERLSTQLLR	ERLSYTQLLR	0	68.75	PSTDEQLLR	PSTDERLSYTQLLR	0	100	STDETQLLR	STDERLSYTQLLR	0	100	PSTDTQLLR	PSTDERLSYTQLLR	0	88.3333	0.0003	0
3986	STDERLSYTQLLRR	PLEC	STDEQLLRR	STDERLSYTQLLRR	0.0128	4.2435	STDERLSYR	STDERLSYTQLLRR	0	61.25	STYTQLLRR	STDERLSYTQLLRR	0.0065	6.626	SSYTQLLRR	STDERLSYTQLLRR	0	53.75	STYTQLLRR	STDERLSYTQLLRR	0.0002	28.8824	STDERLSYR	STDERLSYTQLLRR	0	72.5	STDERLSYR	STDERLSYTQLLRR	0	85	STYTQLLRR	STDERLSYTQLLRR	0	74	SRLSYTQLL	STDERLSYTQLL	0.0001	40.5	STDEYTQLL	STDERLSYTQLL	0	85	STYTQLLRR	STDERLSYTQLLRR	0	85	SSYTQLLRR	STDERLSYTQLLRR	0	60.8333	0.0016	0
3987	TDERLSYTQLLRRC	PLEC	TSYTQLLRR	TDERLSYTQLLRR	0	89.2857	TSYTQLLRR	TDERLSYTQLLRR	0	95	TSYTQLLRR	TDERLSYTQLLRR	0	75	TYTQLLRRC	TDERLSYTQLLRRC	0	67.5	TDYTQLLRR	TDERLSYTQLLRR	0	95	TRLSYTQLL	TDERLSYTQLL	0	95	TERLSYTQL	TDERLSYTQL	0	95	TSYTQLLRR	TDERLSYTQLLRR	0	100	TRLSYTQLL	TDERLSYTQLL	0	77.5	TDERLSYTC	TDERLSYTQLLRRC	0	95	TDERLSYTC	TDERLSYTQLLRRC	0	100	TDTQLLRRC	TDERLSYTQLLRRC	0	98.3333	0	0
3988	DERLSYTQLLRRCR	PLEC	DERLSYTQR	DERLSYTQLLRRCR	0	91.4286	DTQLLRRCR	DERLSYTQLLRRCR	0	95	RLSYTQLLR	RLSYTQLLRRCR	0	51.25	RTQLLRRCR	RLSYTQLLRRCR	0	90	DERLSYTQR	DERLSYTQLLRRCR	0	75	DERLSYTQR	DERLSYTQLLRRCR	0	90	DERLSYTQR	DERLSYTQLLRRCR	0	80	DERLSYTQR	DERLSYTQLLRRCR	0	95	ERLSYTQLR	ERLSYTQLLRRCR	0	62	DERLSYTQR	DERLSYTQLLRRCR	0	85	DERLSYTQR	DERLSYTQLLRRCR	0	100	DERLSYTQR	DERLSYTQLLRRCR	0	98.3333	0	0
3989	ERLSYTQLLRRCRR	PLEC	ERLSYTQLR	ERLSYTQLLRRCRR	0	92.8571	ERLSYTQLR	ERLSYTQLLRRCRR	0	87.5	RLSYTQLLR	RLSYTQLLRRCRR	0.0001	31.3	EQLLRRCRR	ERLSYTQLLRRCRR	0	65	ERLSYTQRR	ERLSYTQLLRRCRR	0	70	ERLSYTQLL	ERLSYTQLL	0	92.5	EQLLRRCRR	ERLSYTQLLRRCRR	0	78.5	ERLSYTQRR	ERLSYTQLLRRCRR	0	95	ERLSYTQLR	ERLSYTQLLRRCRR	0.0016	11.4194	ERLSYTQLR	ERLSYTQLLRRCRR	0	75	ERLSYTQLR	ERLSYTQLLRRCRR	0	100	ERLSYTQLR	ERLSYTQLLRRCRR	0	96.6667	0.0001	0
3990	RLSYTQLLRRCRRD	PLEC	RLSYTQLLR	RLSYTQLLRRCRR	0	97.8571	RLSYTQLLD	RLSYTQLLRRCRRD	0	90	RLSYTQLLR	RLSYTQLLRRCRR	0.0001	38	RTQLLRRCR	RLSYTQLLRRCR	0	90	RLSYTQLLR	RLSYTQLLRRCRR	0	95	RLLLRRCRR	RLSYTQLLRRCRR	0	100	RLLLRRCRR	RLSYTQLLRRCRR	0	98	RLSYTRCRR	RLSYTQLLRRCRR	0	100	RQLLRRCRR	RLSYTQLLRRCRR	0	67.5	RTQLLRRCR	RLSYTQLLRRCR	0	100	RSYTQLLRR	RLSYTQLLRR	0	100	RLSYTQLLD	RLSYTQLLRRCRRD	0	98.3333	0	0
3991	LSYTQLLRRCRRDD	PLEC	LSYTQLLRR	LSYTQLLRR	0	98.5714	LSYTQLLRR	LSYTQLLRR	0	100	LSYTQLLRR	LSYTQLLRRCRR	0	90	LSYLRRCRR	LSYTQLLRRCRR	0	100	LSYTQLLRR	LSYTQLLRR	0	100	LSYLRRCRR	LSYTQLLRRCRR	0	100	LSYLRRCRR	LSYTQLLRRCRR	0	100	LSYTQLLRD	LSYTQLLRRCRRDD	0	100	LQLLRRCRR	LSYTQLLRRCRR	0	95	LSYTQLLRD	LSYTQLLRRCRRDD	0	100	LSYTQLLRD	LSYTQLLRRCRRDD	0	100	LSYTQLLRD	LSYTQLLRRCRRDD	0	90	0	0
3992	SYTQLLRRCRRDDG	PLEC	SYTQLLRRG	SYTQLLRRCRRDDG	0	99.2857	STQLLRRCR	SYTQLLRRCR	0	100	STQLLRRCR	SYTQLLRRCR	0	100	SYTQLLRRG	SYTQLLRRCRRDDG	0	90	SYTQLLRRG	SYTQLLRRCRRDDG	0	100	SQLLRRCRR	SYTQLLRRCRR	0	100	SRRCRRDDG	SYTQLLRRCRRDDG	0	98	SYTQLLRRG	SYTQLLRRCRRDDG	0	100	SQLLRRCRR	SYTQLLRRCRR	0	90	SYTQLLRRG	SYTQLLRRCRRDDG	0	100	SQLLRRCRR	SYTQLLRRCRR	0	100	SYTQLLRRG	SYTQLLRRCRRDDG	0	100	0	0
3993	YTQLLRRCRRDDGT	PLEC	YTQLLDDGT	YTQLLRRCRRDDGT	0	90	YTQLLDDGT	YTQLLRRCRRDDGT	0	95	YTQLLRRGT	YTQLLRRCRRDDGT	0	95	YRCRRDDGT	YTQLLRRCRRDDGT	0	100	YTQLLRDGT	YTQLLRRCRRDDGT	0	100	YTQLLRRGT	YTQLLRRCRRDDGT	0	95	YTQLLRRCT	YTQLLRRCRRDDGT	0	96	YTQLLRRGT	YTQLLRRCRRDDGT	0	100	YRCRRDDGT	YTQLLRRCRRDDGT	0	90	YRCRRDDGT	YTQLLRRCRRDDGT	0	100	YTQLLRRGT	YTQLLRRCRRDDGT	0	100	YTQLLDDGT	YTQLLRRCRRDDGT	0	98.3333	0	0
3994	TQLLRRCRRDDGTG	PLEC	TQRRDDGTG	TQLLRRCRRDDGTG	0	99.2857	TQLLDDGTG	TQLLRRCRRDDGTG	0	100	TQRRDDGTG	TQLLRRCRRDDGTG	0	100	TQLLRRCTG	TQLLRRCRRDDGTG	0	100	TQRRDDGTG	TQLLRRCRRDDGTG	0	100	TQLLRRGTG	TQLLRRCRRDDGTG	0	100	TQLLRRCTG	TQLLRRCRRDDGTG	0	85.7143	TQRRDDGTG	TQLLRRCRRDDGTG	0	100	TQLLRRCTG	TQLLRRCRRDDGTG	0	90	TQLLRRCTG	TQLLRRCRRDDGTG	0	100	TQLLDDGTG	TQLLRRCRRDDGTG	0	100	TQLLDDGTG	TQLLRRCRRDDGTG	0	100	0	0
3995	QLLRRCRRDDGTGQ	PLEC	QLLDDGTGQ	QLLRRCRRDDGTGQ	0	91.4286	QLLDDGTGQ	QLLRRCRRDDGTGQ	0	80	QLRDDGTGQ	QLLRRCRRDDGTGQ	0	75	QLLDDGTGQ	QLLRRCRRDDGTGQ	0	90	QLRDDGTGQ	QLLRRCRRDDGTGQ	0	90	QLRDDGTGQ	QLLRRCRRDDGTGQ	0	90	QLLRRGTGQ	QLLRRCRRDDGTGQ	0	93	QLRDDGTGQ	QLLRRCRRDDGTGQ	0	65	QRRDDGTGQ	QLLRRCRRDDGTGQ	0.0001	37.5	QRRDDGTGQ	QLLRRCRRDDGTGQ	0	95	QLRDDGTGQ	QLLRRCRRDDGTGQ	0	100	QRRDDGTGQ	QLLRRCRRDDGTGQ	0	95	0	0
3996	LLRRCRRDDGTGQL	PLEC	LLDDGTGQL	LLRRCRRDDGTGQL	0.0019	12.73	LLDDGTGQL	LLRRCRRDDGTGQL	0.0065	8.1709	LLRDGTGQL	LLRRCRRDDGTGQL	0	65	LRDDGTGQL	LLRRCRRDDGTGQL	0.0001	26.3	LRDDGTGQL	LLRRCRRDDGTGQL	0	49	LLRDGTGQL	LLRRCRRDDGTGQL	0.0008	16.8649	LLRDGTGQL	LLRRCRRDDGTGQL	0.0011	24.0319	LLRDGTGQL	LLRRCRRDDGTGQL	0.0005	23.6557	LRDDGTGQL	LLRRCRRDDGTGQL	0.0006	16.3918	LRDDGTGQL	LLRRCRRDDGTGQL	0.0032	9.238	LRDDGTGQL	LLRRCRRDDGTGQL	0.0001	30.3333	LLDDGTGQL	LLRRCRRDDGTGQL	0	80	0.0012	0
3997	LRRCRRDDGTGQLL	PLEC	LDDGTGQLL	LRRCRRDDGTGQLL	0.0005	26.8649	LRDGTGQLL	LRRCRRDDGTGQLL	0	58.6364	LRDGTGQLL	LRRCRRDDGTGQLL	0	80	LRDGTGQLL	LRRCRRDDGTGQLL	0	35.25	LRDGTGQLL	LRRCRRDDGTGQLL	0	51.8182	LRRGTGQLL	LRRCRRDDGTGQLL	0.0001	33.7273	LRRCRGQLL	LRRCRRDDGTGQLL	0.0004	34.3939	LRRGTGQLL	LRRCRRDDGTGQLL	0	63.125	LRRGTGQLL	LRRCRRDDGTGQLL	0.0021	10.1047	LRDGTGQLL	LRRCRRDDGTGQLL	0.0057	7.0306	LRDGTGQLL	LRRCRRDDGTGQLL	0.0001	24.9091	LRDGTGQLL	LRRCRRDDGTGQLL	0	73.5714	0.0008	0
3998	RRCRRDDGTGQLLL	PLEC	RDGTGQLLL	RRCRRDDGTGQLLL	0.0001	49.4286	RRCTGQLLL	RRCRRDDGTGQLLL	0	53.6667	RRCTGQLLL	RRCRRDDGTGQLLL	0	63.75	RRGTGQLLL	RRCRRDDGTGQLLL	0	35.25	RRGTGQLLL	RRCRRDDGTGQLLL	0	65	RRCTGQLLL	RRCRRDDGTGQLLL	0.0001	39.8571	RRCRRQLLL	RRCRRDDGTGQLLL	0.0002	49.5	RRCTGQLLL	RRCRRDDGTGQLLL	0	83.3333	RRCTGQLLL	RRCRRDDGTGQLLL	0.0473	2.7072	RRCTGQLLL	RRCRRDDGTGQLLL	0.0001	32.3333	RDGTGQLLL	RRCRRDDGTGQLLL	0	36	RRCTGQLLL	RRCRRDDGTGQLLL	0	62.9167	0.004	0
3999	RCRRDDGTGQLLLP	PLEC	RCDGTGQLL	RCRRDDGTGQLL	0	78.1818	RCTGQLLLP	RCRRDDGTGQLLLP	0	95	RCRGQLLLP	RCRRDDGTGQLLLP	0	90	RRDDGTGQL	RCRRDDGTGQL	0	80	RRDDGTGQL	RCRRDDGTGQL	0	95	RRDDGTGQL	RCRRDDGTGQL	0	90	RCRDGTGQL	RCRRDDGTGQL	0	84.2857	RCRRDDLLP	RCRRDDGTGQLLLP	0	95	RRDDGTGQL	RCRRDDGTGQL	0.0001	43.25	RRDDGTGQL	RCRRDDGTGQL	0	80	RRDDGTGQL	RCRRDDGTGQL	0	85	RCRGQLLLP	RCRRDDGTGQLLLP	0	92.5	0	0
4000	CRRDDGTGQLLLPL	PLEC	RRDDGTGQL	RRDDGTGQLLLPL	0.0001	65	CTGQLLLPL	CRRDDGTGQLLLPL	0	80	CRRDDGLPL	CRRDDGTGQLLLPL	0	85	RRDDGTLPL	RRDDGTGQLLLPL	0	49	CRRDDGTPL	CRRDDGTGQLLLPL	0	63	CRRDDGTPL	CRRDDGTGQLLLPL	0.0001	44.75	CRRDDGTPL	CRRDDGTGQLLLPL	0.0002	47.3636	CRRDDGTGL	CRRDDGTGQLLLPL	0	80	CRRDDGLPL	CRRDDGTGQLLLPL	0.0013	12.1452	CRRDDGLPL	CRRDDGTGQLLLPL	0.0001	32.25	RRDDGLLPL	RRDDGTGQLLLPL	0	52.5	CTGQLLLPL	CRRDDGTGQLLLPL	0	96.6667	0.0002	0
4001	RRDDGTGQLLLPLS	PLEC	RRDDGTGQL	RRDDGTGQLLLPL	0.0001	64.7619	RRDDGLPLS	RRDDGTGQLLLPLS	0	80	RRDDGLPLS	RRDDGTGQLLLPLS	0	82.5	RRDDGQLLL	RRDDGTGQLLL	0	50	RRDDGTLPL	RRDDGTGQLLLPL	0	75	RRDDGTLPL	RRDDGTGQLLLPL	0	68	RRDDGTLPL	RRDDGTGQLLLPL	0	76.5	RRDDGTPLS	RRDDGTGQLLLPLS	0	90	RRQLLLPLS	RRDDGTGQLLLPLS	0.0013	12.1452	RRDDGTLPL	RRDDGTGQLLLPL	0	43.5	RRDDGLLPL	RRDDGTGQLLLPL	0	52.5	RRDDGTPLS	RRDDGTGQLLLPLS	0	86.6667	0.0001	0
4002	RDDGTGQLLLPLSD	PLEC	RDDGTGQLL	RDDGTGQLLLPL	0	89.2857	RDDGTGQLL	RDDGTGQLLLPL	0	95	RDDTGQLLL	RDDGTGQLLL	0	100	RDDGTGQLL	RDDGTGQLLLPL	0	100	RDDGTGQLL	RDDGTGQLLLPL	0	100	RDDQLLLPL	RDDGTGQLLLPL	0	95	RDDGTGLPL	RDDGTGQLLLPL	0	95	RDDGTGQSD	RDDGTGQLLLPLSD	0	100	RQLLLPLSD	RDDGTGQLLLPLSD	0	85	RDDGTGQLL	RDDGTGQLL	0	95	RQLLLPLSD	RDDGTGQLLLPLSD	0	85	RDDGTGQLL	RDDGTGQLL	0	98.3333	0	0
4003	DDGTGQLLLPLSDA	PLEC	DDGTGQLLA	DDGTGQLLLPLSDA	0	92.1429	DLLLPLSDA	DDGTGQLLLPLSDA	0	80	DDGTGQLLA	DDGTGQLLLPLSDA	0	100	DDGTGQLLA	DDGTGQLLLPLSDA	0	100	DLLLPLSDA	DDGTGQLLLPLSDA	0	100	DLLLPLSDA	DDGTGQLLLPLSDA	0	100	DLLLPLSDA	DDGTGQLLLPLSDA	0	95	DLLLPLSDA	DDGTGQLLLPLSDA	0	100	GQLLLPLSA	GQLLLPLSDA	0	100	DDGTGQLLA	DDGTGQLLLPLSDA	0	100	DDGTGQLLA	DDGTGQLLLPLSDA	0	100	DDGTGQLLA	DDGTGQLLLPLSDA	0	100	0	0
4004	DGTGQLLLPLSDAR	PLEC	DLLPLSDAR	DGTGQLLLPLSDAR	0	81.875	DLLPLSDAR	DGTGQLLLPLSDAR	0	90	DLLPLSDAR	DGTGQLLLPLSDAR	0	53.75	DLLPLSDAR	DGTGQLLLPLSDAR	0	90	DLLPLSDAR	DGTGQLLLPLSDAR	0	55.7143	DLLPLSDAR	DGTGQLLLPLSDAR	0	92.5	DLLPLSDAR	DGTGQLLLPLSDAR	0	90	DLLPLSDAR	DGTGQLLLPLSDAR	0	95	DLLPLSDAR	DGTGQLLLPLSDAR	0	87.5	DGLPLSDAR	DGTGQLLLPLSDAR	0	95	DLLPLSDAR	DGTGQLLLPLSDAR	0	100	DGTGQLLAR	DGTGQLLLPLSDAR	0	92.5	0	0
4005	GTGQLLLPLSDARK	PLEC	GTPLSDARK	GTGQLLLPLSDARK	0.0001	49.4286	GLPLSDARK	GTGQLLLPLSDARK	0	73.75	GTGQLLLRK	GTGQLLLPLSDARK	0.0013	12.6415	GLPLSDARK	GTGQLLLPLSDARK	0	90	GTPLSDARK	GTGQLLLPLSDARK	0	75	GTPLSDARK	GTGQLLLPLSDARK	0	95	GTPLSDARK	GTGQLLLPLSDARK	0	99	GLPLSDARK	GTGQLLLPLSDARK	0	81.6667	GTGQLLLPK	GTGQLLLPLSDARK	0	77.5	GTPLSDARK	GTGQLLLPLSDARK	0	95	GTGQSDARK	GTGQLLLPLSDARK	0	100	GTGQSDARK	GTGQLLLPLSDARK	0	81.25	0.0001	0
4006	TGQLLLPLSDARKL	PLEC	TGQSDARKL	TGQLLLPLSDARKL	0	79.0909	TPLSDARKL	TGQLLLPLSDARKL	0	78.3333	TPLSDARKL	TGQLLLPLSDARKL	0	85	TPLSDARKL	TGQLLLPLSDARKL	0	58.3333	TPLSDARKL	TGQLLLPLSDARKL	0	80	TPLSDARKL	TGQLLLPLSDARKL	0.003	9.1757	TPLSDARKL	TGQLLLPLSDARKL	0.0004	35.9333	TPLSDARKL	TGQLLLPLSDARKL	0	87.5	TPLSDARKL	TGQLLLPLSDARKL	0	68.75	TPLSDARKL	TGQLLLPLSDARKL	0.0001	42.75	TPLSDARKL	TGQLLLPLSDARKL	0	55	TPLSDARKL	TGQLLLPLSDARKL	0	78	0.0003	0
4007	GQLLLPLSDARKLT	PLEC	GQSDARKLT	GQLLLPLSDARKLT	0	95.7143	GLSDARKLT	GQLLLPLSDARKLT	0	71.25	GQLLLPLSK	GQLLLPLSDARK	0	90	GQLLARKLT	GQLLLPLSDARKLT	0	90	GQLSDARKL	GQLLLPLSDARKL	0	95	GPLSDARKL	GQLLLPLSDARKL	0	76.6667	GPLSDARKL	GQLLLPLSDARKL	0	87.1429	GQSDARKLT	GQLLLPLSDARKLT	0	85	GQLLLPLST	GQLLLPLSDARKLT	0	64	GPLSDARKL	GQLLLPLSDARKL	0	85	GQLLLPLSL	GQLLLPLSDARKL	0	65	GQSDARKLT	GQLLLPLSDARKLT	0	95	0	0
4008	QLLLPLSDARKLTF	PLEC	QSDARKLTF	QLLLPLSDARKLTF	0.0057	6.708	QLLLPKLTF	QLLLPLSDARKLTF	0.0001	44.2	QLLLPLLTF	QLLLPLSDARKLTF	0	46	QLDARKLTF	QLLLPLSDARKLTF	0.0005	14.8	QLLLPLSTF	QLLLPLSDARKLTF	0.0001	39.1667	QLDARKLTF	QLLLPLSDARKLTF	0.0001	33.8182	QLLLRKLTF	QLLLPLSDARKLTF	0.0081	8.9618	QLLLPLSTF	QLLLPLSDARKLTF	0.0014	16.2216	QLLLPKLTF	QLLLPLSDARKLTF	0	44.6667	QSDARKLTF	QLLLPLSDARKLTF	0	52.2222	QLDARKLTF	QLLLPLSDARKLTF	0	52.5	QSDARKLTF	QLLLPLSDARKLTF	0.001	18.0254	0.0014	0
4009	LLLPLSDARKLTFR	PLEC	LSDARKLTF	LLLPLSDARKLTF	0.0001	58.6	LLLPKLTFR	LLLPLSDARKLTFR	0.0001	48.6	LLLPKLTFR	LLLPLSDARKLTFR	0.001	14.1266	LLLPRKLTF	LLLPLSDARKLTF	0	51.25	LLLPKLTFR	LLLPLSDARKLTFR	0	71.6667	LDARKLTFR	LLLPLSDARKLTFR	0	73.75	LLLPRKLTF	LLLPLSDARKLTF	0.0002	46.4615	LLLPLSLTF	LLLPLSDARKLTF	0	67.5	LLLPKLTFR	LLLPLSDARKLTFR	0	65	LLLPRKLTF	LLLPLSDARKLTF	0	95	LLLPRKLTF	LLLPLSDARKLTF	0	100	LLLPLSLTF	LLLPLSDARKLTF	0	73.5714	0.0001	0
4010	LLPLSDARKLTFRG	PLEC	LSDARKLTF	LLPLSDARKLTF	0	90	LLPLLTFRG	LLPLSDARKLTFRG	0	95	LLARKLTFR	LLPLSDARKLTFR	0	80	LLPLRKLTF	LLPLSDARKLTF	0	80	LSDARKLTF	LLPLSDARKLTF	0	100	LLDARKLTF	LLPLSDARKLTF	0	95	LLDARKLTF	LLPLSDARKLTF	0	82.1429	LLPLSKLTF	LLPLSDARKLTF	0	95	LSDARKLTF	LLPLSDARKLTF	0	95	LLPLSKLTF	LLPLSDARKLTF	0	95	LSDARKLTF	LLPLSDARKLTF	0	100	LSDARKLTF	LLPLSDARKLTF	0	96.6667	0	0
4011	LPLSDARKLTFRGL	PLEC	LPLSDARKL	LPLSDARKLTFRGL	0	87.1429	LPLSDFRGL	LPLSDARKLTFRGL	0	82.5	LPLSDFRGL	LPLSDARKLTFRGL	0	87.5	LPLSDARKL	LPLSDARKLTFRGL	0	65	LPKLTFRGL	LPLSDARKLTFRGL	0	80	LPLSTFRGL	LPLSDARKLTFRGL	0.0039	8.0767	LPKLTFRGL	LPLSDARKLTFRGL	0.0024	16.7632	LRKLTFRGL	LPLSDARKLTFRGL	0	87.5	LRKLTFRGL	LPLSDARKLTFRGL	0.0005	17.5696	LPLSDARKL	LPLSDARKLTFRGL	0	45.3333	LPLSDARKL	LPLSDARKLTFRGL	0	75	LPLSDARKL	LPLSDARKLTFRGL	0	80	0.0006	0
4012	PLSDARKLTFRGLR	PLEC	LSDARKLTR	LSDARKLTFRGLR	0	84.375	PLSDARKLR	PLSDARKLTFRGLR	0	95	PLSDARKLR	PLSDARKLTFRGLR	0	50.625	PLSDARKLR	PLSDARKLTFRGLR	0	90	PLSDARGLR	PLSDARKLTFRGLR	0	95	PLSDARGLR	PLSDARKLTFRGLR	0	100	PLSDARKLR	PLSDARKLTFRGLR	0	95	PLSDARKLR	PLSDARKLTFRGLR	0	100	ARKLTFRLR	ARKLTFRGLR	0	71.6667	PLSDARLTF	PLSDARKLTF	0	100	PLSDARKLR	PLSDARKLTFRGLR	0	100	PLSDARKLR	PLSDARKLTFRGLR	0	98.3333	0	0
4013	LSDARKLTFRGLRK	PLEC	LSDARGLRK	LSDARKLTFRGLRK	0.0026	10.5425	LSDARKLTK	LSDARKLTFRGLRK	0	87.5	LSDARGLRK	LSDARKLTFRGLRK	0.0013	12.7321	LSDARKLTK	LSDARKLTFRGLRK	0	90	LSDARGLRK	LSDARKLTFRGLRK	0	90	LSDARKLTK	LSDARKLTFRGLRK	0	92.5	LSDARKLTK	LSDARKLTFRGLRK	0	91	LSDARGLRK	LSDARKLTFRGLRK	0	83.3333	ARKLTFLRK	ARKLTFRGLRK	0	47.3333	LSDARKLTK	LSDARKLTFRGLRK	0	95	LSDARKLTK	LSDARKLTFRGLRK	0	100	LSDARKLTK	LSDARKLTFRGLRK	0	63.75	0.0003	0
4014	SDARKLTFRGLRKQ	PLEC	STFRGLRKQ	SDARKLTFRGLRKQ	0	82.5	STFRGLRKQ	SDARKLTFRGLRKQ	0	90	STFRGLRKQ	SDARKLTFRGLRKQ	0	57.1429	SDFRGLRKQ	SDARKLTFRGLRKQ	0	100	STFRGLRKQ	SDARKLTFRGLRKQ	0	71.6667	STFRGLRKQ	SDARKLTFRGLRKQ	0	95	SRKLTFRGL	SDARKLTFRGL	0	95	STFRGLRKQ	SDARKLTFRGLRKQ	0	85	SRKLTFRGL	SDARKLTFRGL	0	73.3333	STFRGLRKQ	SDARKLTFRGLRKQ	0	100	STFRGLRKQ	SDARKLTFRGLRKQ	0	100	STFRGLRKQ	SDARKLTFRGLRKQ	0	76	0	0
4015	DARKLTFRGLRKQI	PLEC	DARKLTFQI	DARKLTFRGLRKQI	0	86.4286	DARKLTFQI	DARKLTFRGLRKQI	0	95	ARRGLRKQI	ARKLTFRGLRKQI	0	95	DFRGLRKQI	DARKLTFRGLRKQI	0	51.25	DARGLRKQI	DARKLTFRGLRKQI	0	73.3333	DARGLRKQI	DARKLTFRGLRKQI	0	57.7778	DARKLRKQI	DARKLTFRGLRKQI	0.0004	35.6667	DARKLTKQI	DARKLTFRGLRKQI	0	95	ARKGLRKQI	ARKLTFRGLRKQI	0	62	DFRGLRKQI	DARKLTFRGLRKQI	0	77.5	DARKLTFQI	DARKLTFRGLRKQI	0	85	DARKLTFQI	DARKLTFRGLRKQI	0	92.5	0	0
4016	ARKLTFRGLRKQIT	PLEC	ARKLTKQIT	ARKLTFRGLRKQIT	0	97.1429	ARKGLRKQI	ARKLTFRGLRKQI	0	100	ALTFRGLRK	ARKLTFRGLRK	0	95	AFRGLRKQI	ARKLTFRGLRKQI	0	90	ARKLTFRQI	ARKLTFRGLRKQI	0	100	ARKLTKQIT	ARKLTFRGLRKQIT	0	92.5	ARKLRKQIT	ARKLTFRGLRKQIT	0	86.4286	ARKLTFQIT	ARKLTFRGLRKQIT	0	100	ARKLTFQIT	ARKLTFRGLRKQIT	0.0001	30.8333	ARKLTFQIT	ARKLTFRGLRKQIT	0	95	ARKLTKQIT	ARKLTFRGLRKQIT	0	100	ARKLTFQIT	ARKLTFRGLRKQIT	0	100	0	0
4017	RKLTFRGLRKQITM	PLEC	RKLTKQITM	RKLTFRGLRKQITM	0	86.4286	RKLTKQITM	RKLTFRGLRKQITM	0	67.5	RKLTKQITM	RKLTFRGLRKQITM	0	70	RGLRKQITM	RKLTFRGLRKQITM	0	53.75	RKLTKQITM	RKLTFRGLRKQITM	0	73.3333	RGLRKQITM	RKLTFRGLRKQITM	0.0001	49	RKLTKQITM	RKLTFRGLRKQITM	0.0013	22.2462	RKLTKQITM	RKLTFRGLRKQITM	0	64.375	RKLRKQITM	RKLTFRGLRKQITM	0.0005	17.9747	RKLTKQITM	RKLTFRGLRKQITM	0.0001	32.8333	RKLTKQITM	RKLTFRGLRKQITM	0	41.5	RGLRKQITM	RKLTFRGLRKQITM	0.0001	55	0.0002	0
4018	KLTFRGLRKQITME	PLEC	KLTKQITME	KLTFRGLRKQITME	0	97.1429	KLLRKQITM	KLTFRGLRKQITM	0	82.5	KLRKQITME	KLTFRGLRKQITME	0	62.5	KLLRKQITM	KLTFRGLRKQITM	0	90	KLRKQITME	KLTFRGLRKQITME	0	95	KLLRKQITM	KLTFRGLRKQITM	0	95	KLLRKQITM	KLTFRGLRKQITM	0.0001	67.8125	KLRKQITME	KLTFRGLRKQITME	0	81.6667	KLLRKQITM	KLTFRGLRKQITM	0	77.5	KLRKQITME	KLTFRGLRKQITME	0	95	KLLRKQITM	KLTFRGLRKQITM	0	100	KGLRKQITM	KLTFRGLRKQITM	0	92.5	0	0
4019	LTFRGLRKQITMEE	PLEC	LTFRGTMEE	LTFRGLRKQITMEE	0	85.7143	LTFQITMEE	LTFRGLRKQITMEE	0	85	LTFRGTMEE	LTFRGLRKQITMEE	0	82.5	TFKQITMEE	TFRGLRKQITMEE	0	100	LTFRGTMEE	LTFRGLRKQITMEE	0	85	LTKQITMEE	LTFRGLRKQITMEE	0	95	LTFRKQITM	LTFRGLRKQITM	0	87.1429	LTKQITMEE	LTFRGLRKQITMEE	0	87.5	LRKQITMEE	LTFRGLRKQITMEE	0	47.6667	LTKQITMEE	LTFRGLRKQITMEE	0	95	LTFRGTMEE	LTFRGLRKQITMEE	0	100	LTFQITMEE	LTFRGLRKQITMEE	0	72.8571	0	0
4020	TFRGLRKQITMEEL	PLEC	TFQITMEEL	TFRGLRKQITMEEL	0	84.375	TFRGTMEEL	TFRGLRKQITMEEL	0	80	TFRGTMEEL	TFRGLRKQITMEEL	0	85	TFQITMEEL	TFRGLRKQITMEEL	0.0001	27.2	TFRGLREEL	TFRGLRKQITMEEL	0	73.3333	TFRGLRKEL	TFRGLRKQITMEEL	0.0001	37.75	TFRGLRKQL	TFRGLRKQITMEEL	0.0011	23.9135	TFRGTMEEL	TFRGLRKQITMEEL	0	78.3333	TFRGLREEL	TFRGLRKQITMEEL	0	57.5	TKQITMEEL	TFRGLRKQITMEEL	0	45.3333	TFRGLREEL	TFRGLRKQITMEEL	0	70	TFRGTMEEL	TFRGLRKQITMEEL	0	92.5	0.0001	0
4021	FRGLRKQITMEELV	PLEC	FQITMEELV	FRGLRKQITMEELV	0	90.7143	FQITMEELV	FRGLRKQITMEELV	0.0001	40.125	RGLRKQILV	RGLRKQITMEELV	0	100	FRGLRKQLV	FRGLRKQITMEELV	0	80	FRITMEELV	FRGLRKQITMEELV	0	95	FRITMEELV	FRGLRKQITMEELV	0	83.3333	FRGLRKQLV	FRGLRKQITMEELV	0.0001	55.1724	FQITMEELV	FRGLRKQITMEELV	0	76.6667	FRITMEELV	FRGLRKQITMEELV	0.0001	32.8	FRITMEELV	FRGLRKQITMEELV	0	54.4444	FQITMEELV	FRGLRKQITMEELV	0	75	RGLRKQITV	RGLRKQITMEELV	0	96.6667	0	0
4022	RGLRKQITMEELVR	PLEC	RITMEELVR	RGLRKQITMEELVR	0	84.375	RITMEELVR	RGLRKQITMEELVR	0	87.5	RGLRKQITR	RGLRKQITMEELVR	0.0001	29.3846	RGLRKQITR	RGLRKQITMEELVR	0	70	RITMEELVR	RGLRKQITMEELVR	0	85	RGLRKQITR	RGLRKQITMEELVR	0	92.5	RGLRKQITR	RGLRKQITMEELVR	0	74.2308	RITMEELVR	RGLRKQITMEELVR	0	90	RGLRKQLVR	RGLRKQITMEELVR	0.0001	43.5	RGLRKQITR	RGLRKQITMEELVR	0	95	RGLRKQITR	RGLRKQITMEELVR	0	100	RGLRKQITR	RGLRKQITMEELVR	0	85	0	0
4023	GLRKQITMEELVRS	PLEC	GTMEELVRS	GLRKQITMEELVRS	0	83.125	GLMEELVRS	GLRKQITMEELVRS	0.0015	15.4133	GLRKQILVR	GLRKQITMEELVR	0	70	GLMEELVRS	GLRKQITMEELVRS	0	100	GTMEELVRS	GLRKQITMEELVRS	0	90	GLRKQITMS	GLRKQITMEELVRS	0	95	GLRKQITEL	GLRKQITMEEL	0	94	GLREELVRS	GLRKQITMEELVRS	0	78.3333	LRKQILVRS	LRKQITMEELVRS	0	87.5	GLMEELVRS	GLRKQITMEELVRS	0	100	GTMEELVRS	GLRKQITMEELVRS	0	85	GTMEELVRS	GLRKQITMEELVRS	0	77	0.0001	0
4024	LRKQITMEELVRSQ	PLEC	LMEELVRSQ	LRKQITMEELVRSQ	0	96.4286	LMEELVRSQ	LRKQITMEELVRSQ	0	95	LRKQITMSQ	LRKQITMEELVRSQ	0	82.5	LRKQITMEQ	LRKQITMEELVRSQ	0	100	LRKQITMSQ	LRKQITMEELVRSQ	0	85	LRKQITMSQ	LRKQITMEELVRSQ	0	95	LRKQITMSQ	LRKQITMEELVRSQ	0	90	LMEELVRSQ	LRKQITMEELVRSQ	0	90	LRKQITMSQ	LRKQITMEELVRSQ	0.0002	29.2308	LRKQITMSQ	LRKQITMEELVRSQ	0	95	KQIELVRSQ	KQITMEELVRSQ	0	100	LRKQITMSQ	LRKQITMEELVRSQ	0	98.3333	0	0
4025	RKQITMEELVRSQV	PLEC	REELVRSQV	RKQITMEELVRSQV	0	87.1429	ITMEELVQV	ITMEELVRSQV	0	72.5	REELVRSQV	RKQITMEELVRSQV	0	85	REELVRSQV	RKQITMEELVRSQV	0	90	REELVRSQV	RKQITMEELVRSQV	0	95	REELVRSQV	RKQITMEELVRSQV	0	68	RKQLVRSQV	RKQITMEELVRSQV	0	73.0769	KQITVRSQV	KQITMEELVRSQV	0	85	RKQLVRSQV	RKQITMEELVRSQV	0	45	REELVRSQV	RKQITMEELVRSQV	0	72.5	REELVRSQV	RKQITMEELVRSQV	0.0002	20	RKQITMSQV	RKQITMEELVRSQV	0	95	0	0
4026	KQITMEELVRSQVM	PLEC	KQITMEELM	KQITMEELVRSQVM	0	72.3077	KQITMEELM	KQITMEELVRSQVM	0	59.5455	KQITRSQVM	KQITMEELVRSQVM	0	77.5	KQITRSQVM	KQITMEELVRSQVM	0	41	KQITRSQVM	KQITMEELVRSQVM	0	54.5455	KQITRSQVM	KQITMEELVRSQVM	0.0001	48.5	KQITRSQVM	KQITMEELVRSQVM	0.0009	26.25	KQITRSQVM	KQITMEELVRSQVM	0.0112	6.8842	KQITMSQVM	KQITMEELVRSQVM	0.0001	34.25	KQITRSQVM	KQITMEELVRSQVM	0.0001	38.2857	KELVRSQVM	KQITMEELVRSQVM	0.0003	14.6885	KQITRSQVM	KQITMEELVRSQVM	0	59.3333	0.0011	0
4027	QITMEELVRSQVMD	PLEC	QITMESQVM	QITMEELVRSQVM	0	97.8571	QLVRSQVMD	QITMEELVRSQVMD	0	100	QELVRSQVM	QITMEELVRSQVM	0	100	QILVRSQVM	QITMEELVRSQVM	0	100	QELVRSQVM	QITMEELVRSQVM	0	100	QILVRSQVM	QITMEELVRSQVM	0	95	QILVRSQVM	QITMEELVRSQVM	0	80.7143	QELVRSQVM	QITMEELVRSQVM	0	100	QELVRSQVM	QITMEELVRSQVM	0	95	QELVRSQVM	QITMEELVRSQVM	0	95	QELVRSQVM	QITMEELVRSQVM	0	100	QITMSQVMD	QITMEELVRSQVMD	0	98.3333	0	0
4028	ITMEELVRSQVMDE	PLEC	ITMEELVRE	ITMEELVRSQVMDE	0	84.375	ITMEELVRE	ITMEELVRSQVMDE	0	70	ITMEELVRE	ITMEELVRSQVMDE	0	87.5	ITMEELVRE	ITMEELVRSQVMDE	0	100	ITMEELVRE	ITMEELVRSQVMDE	0	90	ITMERSQVM	ITMEELVRSQVM	0	95	ITMERSQVM	ITMEELVRSQVM	0	93	ITMEELVRE	ITMEELVRSQVMDE	0	95	ITMEELVRM	ITMEELVRSQVM	0	95	ITMERSQVM	ITMEELVRSQVM	0	100	ITMEELVRE	ITMEELVRSQVMDE	0	100	ITMEELVRE	ITMEELVRSQVMDE	0	77	0	0
4029	TMEELVRSQVMDEA	PLEC	TMEELVREA	TMEELVRSQVMDEA	0	76.3636	TMEELVRSA	TMEELVRSQVMDEA	0.0001	41.1429	TMEELMDEA	TMEELVRSQVMDEA	0	90	TRSQVMDEA	TMEELVRSQVMDEA	0	90	TMEELVRSA	TMEELVRSQVMDEA	0	95	TRSQVMDEA	TMEELVRSQVMDEA	0	85	TMEELVRSA	TMEELVRSQVMDEA	0	80.7143	TMEELVRSA	TMEELVRSQVMDEA	0	83.3333	TRSQVMDEA	TMEELVRSQVMDEA	0	60	TRSQVMDEA	TMEELVRSQVMDEA	0	57.5	TMEELVREA	TMEELVRSQVMDEA	0	85	TRSQVMDEA	TMEELVRSQVMDEA	0	96.6667	0	0
4030	MEELVRSQVMDEAT	PLEC	MSQVMDEAT	MEELVRSQVMDEAT	0	96.4286	MSQVMDEAT	MEELVRSQVMDEAT	0	100	MEELVRSQT	MEELVRSQVMDEAT	0	100	MEELVRSQT	MEELVRSQVMDEAT	0	100	MEELVRSQT	MEELVRSQVMDEAT	0	100	MEELVRSAT	MEELVRSQVMDEAT	0	95	MELVRSQVM	MEELVRSQVM	0	92	MEELVRSAT	MEELVRSQVMDEAT	0	100	MEELVRSQT	MEELVRSQVMDEAT	0	95	MEELVRSAT	MEELVRSQVMDEAT	0	95	MEELVRSQT	MEELVRSQVMDEAT	0	62.5	MSQVMDEAT	MEELVRSQVMDEAT	0	96.6667	0	0
4031	EELVRSQVMDEATA	PLEC	EQVMDEATA	EELVRSQVMDEATA	0	95.7143	EQVMDEATA	EELVRSQVMDEATA	0	87.5	EELMDEATA	EELVRSQVMDEATA	0	95	EELVRSQTA	EELVRSQVMDEATA	0	100	EQVMDEATA	EELVRSQVMDEATA	0	95	EELVRSQTA	EELVRSQVMDEATA	0	85	EELVRSQTA	EELVRSQVMDEATA	0	70.3846	EQVMDEATA	EELVRSQVMDEATA	0	85	EELVRSQTA	EELVRSQVMDEATA	0	90	EQVMDEATA	EELVRSQVMDEATA	0	64	EELVRSQTA	EELVRSQVMDEATA	0	60	EELVRSQTA	EELVRSQVMDEATA	0	98.3333	0	0
4032	ELVRSQVMDEATAL	PLEC	EVMDEATAL	ELVRSQVMDEATAL	0.0001	56	ELMDEATAL	ELVRSQVMDEATAL	0.0006	21.5	EVMDEATAL	ELVRSQVMDEATAL	0	71.6667	ELMDEATAL	ELVRSQVMDEATAL	0	58.3333	EVMDEATAL	ELVRSQVMDEATAL	0.004	7.5877	EVMDEATAL	ELVRSQVMDEATAL	0.0002	28.5	ELMDEATAL	ELVRSQVMDEATAL	0.0016	20.1839	ELMDEATAL	ELVRSQVMDEATAL	0.0001	43.5714	VRMDEATAL	VRSQVMDEATAL	0	66.25	EVMDEATAL	ELVRSQVMDEATAL	0.0002	26.5417	ELMDEATAL	ELVRSQVMDEATAL	0	45	EVMDEATAL	ELVRSQVMDEATAL	0	82.5	0.0006	0
4033	LVRSQVMDEATALQ	PLEC	LVDEATALQ	LVRSQVMDEATALQ	0.0009	19.8519	LMDEATALQ	LVRSQVMDEATALQ	0	76.6667	LVRSATALQ	LVRSQVMDEATALQ	0	67.5	LMDEATALQ	LVRSQVMDEATALQ	0	100	LVREATALQ	LVRSQVMDEATALQ	0	73.3333	LVRDEATAL	LVRSQVMDEATAL	0	71.25	LVRSQVTAL	LVRSQVMDEATAL	0	72.3077	LVREATALQ	LVRSQVMDEATALQ	0	75	VRSQATALQ	VRSQVMDEATALQ	0	87.5	LVMDEATAL	LVRSQVMDEATAL	0	85	LVMDEATAL	LVRSQVMDEATAL	0	100	LVREATALQ	LVRSQVMDEATALQ	0	95	0.0001	0
4034	VRSQVMDEATALQL	PLEC	VDEATALQL	VRSQVMDEATALQL	0.0002	47.4444	VRSQVALQL	VRSQVMDEATALQL	0	66.6667	VRSQVMLQL	VRSQVMDEATALQL	0	80	VRSQTALQL	VRSQVMDEATALQL	0	41.5	VRSQVMLQL	VRSQVMDEATALQL	0	68.75	VRSQVALQL	VRSQVMDEATALQL	0.0001	47	VRSQTALQL	VRSQVMDEATALQL	0.0001	56.2069	VRSQVALQL	VRSQVMDEATALQL	0	72	VRSQVALQL	VRSQVMDEATALQL	0.0126	4.8776	VRSQTALQL	VRSQVMDEATALQL	0.0004	21.4231	VRSQTALQL	VRSQVMDEATALQL	0	46	VRSQVALQL	VRSQVMDEATALQL	0	67.5	0.0011	0
4035	RSQVMDEATALQLR	PLEC	RSQTALQLR	RSQVMDEATALQLR	0.0002	44.9	RSATALQLR	RSQVMDEATALQLR	0	72.5	RSATALQLR	RSQVMDEATALQLR	0.0007	15.9833	RSQTALQLR	RSQVMDEATALQLR	0	58.3333	REATALQLR	RSQVMDEATALQLR	0	52.2727	REATALQLR	RSQVMDEATALQLR	0	75	RVMDEATAL	RSQVMDEATAL	0	95	RSATALQLR	RSQVMDEATALQLR	0	78.3333	REATALQLR	RSQVMDEATALQLR	0.0001	43	REATALQLR	RSQVMDEATALQLR	0	85	REATALQLR	RSQVMDEATALQLR	0	49	RSATALQLR	RSQVMDEATALQLR	0.0001	56	0.0001	0
4036	SQVMDEATALQLRE	PLEC	SATALQLRE	SQVMDEATALQLRE	0	88.5714	SQMDEATAL	SQVMDEATAL	0	85	SQATALQLR	SQVMDEATALQLR	0	71.6667	SQVTALQLR	SQVMDEATALQLR	0	90	SQATALQLR	SQVMDEATALQLR	0	77.5	SQMDEATAL	SQVMDEATAL	0	90	SQMDEATAL	SQVMDEATAL	0	88.5714	SQMDEATAL	SQVMDEATAL	0	81.6667	SQVALQLRE	SQVMDEATALQLRE	0	80	SQMDEATAL	SQVMDEATAL	0	72.5	SQMDEATAL	SQVMDEATAL	0	75	SATALQLRE	SQVMDEATALQLRE	0	86.6667	0	0
4037	QVMDEATALQLREG	PLEC	QVMDEATEG	QVMDEATALQLREG	0	88.5714	QVMDEATEG	QVMDEATALQLREG	0	82.5	QVMDALQLR	QVMDEATALQLR	0	75	QVMDALQLR	QVMDEATALQLR	0	100	QVMDELREG	QVMDEATALQLREG	0	75	QVMDEATAL	QVMDEATAL	0	92.5	QVMDEATAL	QVMDEATAL	0	92	QVMDEATAL	QVMDEATAL	0	87.5	QVMDTALQL	QVMDEATALQL	0	95	QVMDEATAL	QVMDEATAL	0	95	QVMDEATAL	QVMDEATAL	0	100	QVMDEATEG	QVMDEATALQLREG	0	88.3333	0	0
4038	VMDEATALQLREGL	PLEC	VMDEATALL	VMDEATALQLREGL	0.0008	21.2903	VMDEATALL	VMDEATALQLREGL	0.0072	7.8327	VMDEATALL	VMDEATALQLREGL	0	75	VMDEATALL	VMDEATALQLREGL	0.0001	31.6667	VMDEATEGL	VMDEATALQLREGL	0	68.75	VMDEATALL	VMDEATALQLREGL	0.0001	40.1429	VMDEATALL	VMDEATALQLREGL	0.0002	45.8462	VMDEATALL	VMDEATALQLREGL	0	56.6667	VMDEATALL	VMDEATALQLREGL	0	65	VMDEATALL	VMDEATALQLREGL	0.0001	33.7	VMDEATALL	VMDEATALQLREGL	0	51.25	VALQLREGL	VMDEATALQLREGL	0	65	0.0007	0
4039	MDEATALQLREGLT	PLEC	MDEATALLT	MDEATALQLREGLT	0	92.1429	MLQLREGLT	MDEATALQLREGLT	0	95	MDLQLREGL	MDEATALQLREGL	0	100	MDEATALLT	MDEATALQLREGLT	0	100	MEATALQLR	MDEATALQLR	0	100	MALQLREGL	MDEATALQLREGL	0	95	MALQLREGL	MDEATALQLREGL	0	90	MLQLREGLT	MDEATALQLREGLT	0	100	MDLQLREGL	MDEATALQLREGL	0	95	MDEATALQL	MDEATALQLREGL	0	95	MDEATALQT	MDEATALQLREGLT	0	100	MALQLREGL	MDEATALQLREGL	0	98.3333	0	0
4040	DEATALQLREGLTS	PLEC	DQLREGLTS	DEATALQLREGLTS	0	96.4286	DQLREGLTS	DEATALQLREGLTS	0	95	DQLREGLTS	DEATALQLREGLTS	0	95	DQLREGLTS	DEATALQLREGLTS	0	90	DEATAGLTS	DEATALQLREGLTS	0	90	DEATAGLTS	DEATALQLREGLTS	0	95	DQLREGLTS	DEATALQLREGLTS	0	89.2857	DEATEGLTS	DEATALQLREGLTS	0	87.5	DQLREGLTS	DEATALQLREGLTS	0	90	DQLREGLTS	DEATALQLREGLTS	0	77.5	DEATAGLTS	DEATALQLREGLTS	0	70	DQLREGLTS	DEATALQLREGLTS	0	98.3333	0	0
4041	EATALQLREGLTSI	PLEC	EAREGLTSI	EATALQLREGLTSI	0.0001	60.9524	ELREGLTSI	EATALQLREGLTSI	0.0001	37.2	ELREGLTSI	EATALQLREGLTSI	0	85	ELREGLTSI	EATALQLREGLTSI	0	67.5	EAREGLTSI	EATALQLREGLTSI	0.0002	28.4118	EAREGLTSI	EATALQLREGLTSI	0.0002	30.1176	ELREGLTSI	EATALQLREGLTSI	0.0017	19.7323	ELREGLTSI	EATALQLREGLTSI	0.0001	49.25	EAREGLTSI	EATALQLREGLTSI	0	87.5	ELREGLTSI	EATALQLREGLTSI	0	51.6667	ELREGLTSI	EATALQLREGLTSI	0	62.5	EAREGLTSI	EATALQLREGLTSI	0	69.375	0.0002	0
4042	ATALQLREGLTSIE	PLEC	ATEGLTSIE	ATALQLREGLTSIE	0.0001	61.4286	ALREGLTSI	ATALQLREGLTSI	0	58.1818	ATAGLTSIE	ATALQLREGLTSIE	0	85	ATREGLTSI	ATALQLREGLTSI	0	100	ATAGLTSIE	ATALQLREGLTSIE	0	73.3333	ALREGLTSI	ATALQLREGLTSI	0	78.3333	ALREGLTSI	ATALQLREGLTSI	0	92	ALREGLTSI	ATALQLREGLTSI	0	83.3333	AREGLTSIE	ATALQLREGLTSIE	0	64	AREGLTSIE	ATALQLREGLTSIE	0	100	ALREGLTSI	ATALQLREGLTSI	0	100	ATAGLTSIE	ATALQLREGLTSIE	0	81.25	0	0
4043	TALQLREGLTSIEE	PLEC	TALQTSIEE	TALQLREGLTSIEE	0	93.5714	TLREGLTSI	TALQLREGLTSI	0	87.5	TALQLRIEE	TALQLREGLTSIEE	0	95	TLREGLTSI	TALQLREGLTSI	0	100	TALQTSIEE	TALQLREGLTSIEE	0	100	TALQTSIEE	TALQLREGLTSIEE	0	90	TLREGLTSI	TALQLREGLTSI	0	95	TLREGLTSI	TALQLREGLTSI	0	95	TALEGLTSI	TALQLREGLTSI	0	95	TALQLREEE	TALQLREGLTSIEE	0	95	TEGLTSIEE	TALQLREGLTSIEE	0	100	TALQTSIEE	TALQLREGLTSIEE	0	86.6667	0	0
4044	ALQLREGLTSIEEV	PLEC	ALQTSIEEV	ALQLREGLTSIEEV	0	81.25	ALLTSIEEV	ALQLREGLTSIEEV	0.0228	4.4642	ALLTSIEEV	ALQLREGLTSIEEV	0	87.5	ALLTSIEEV	ALQLREGLTSIEEV	0	80	ALQTSIEEV	ALQLREGLTSIEEV	0	90	ALQTSIEEV	ALQLREGLTSIEEV	0	83.3333	ALQLRIEEV	ALQLREGLTSIEEV	0.0001	63.4091	ALQTSIEEV	ALQLREGLTSIEEV	0	76.6667	ALLTSIEEV	ALQLREGLTSIEEV	0	87.5	AGLTSIEEV	ALQLREGLTSIEEV	0	95	ALQTSIEEV	ALQLREGLTSIEEV	0	75	AGLTSIEEV	ALQLREGLTSIEEV	0	95	0.0019	0
4045	LQLREGLTSIEEVT	PLEC	LQLREGLTT	LQLREGLTSIEEVT	0	97.1429	LLTSIEEVT	LQLREGLTSIEEVT	0	75	LQLREGLTT	LQLREGLTSIEEVT	0	100	LQLREGLTT	LQLREGLTSIEEVT	0	100	LQLREGLTT	LQLREGLTSIEEVT	0	100	LQLREGLTT	LQLREGLTSIEEVT	0	95	QLREGLTST	QLREGLTSIEEVT	0	96	LQLREGLTT	LQLREGLTSIEEVT	0	87.5	LQLREGLTT	LQLREGLTSIEEVT	0	90	LQLSIEEVT	LQLREGLTSIEEVT	0	95	LQLREGLTT	LQLREGLTSIEEVT	0	85	LQLREGLTT	LQLREGLTSIEEVT	0	98.3333	0	0
4046	QLREGLTSIEEVTK	PLEC	QTSIEEVTK	QLREGLTSIEEVTK	0.0002	39.6923	QLREGLVTK	QLREGLTSIEEVTK	0.0001	40	QLREGLTTK	QLREGLTSIEEVTK	0.0689	2.3738	QLREGLTSK	QLREGLTSIEEVTK	0	70	QLREGLTTK	QLREGLTSIEEVTK	0	51.3636	QLREGLVTK	QLREGLTSIEEVTK	0	57.7778	QLREGLTSK	QLREGLTSIEEVTK	0	71.5385	QLREGLTTK	QLREGLTSIEEVTK	0.0003	30.8333	QLREGLVTK	QLREGLTSIEEVTK	0.0001	39.4	QLREGEVTK	QLREGLTSIEEVTK	0	85	QLREGEVTK	QLREGLTSIEEVTK	0	85	QTSIEEVTK	QLREGLTSIEEVTK	0.0001	53.0952	0.0058	0
4047	LREGLTSIEEVTKN	PLEC	LSIEEVTKN	LREGLTSIEEVTKN	0	93.5714	LSIEEVTKN	LREGLTSIEEVTKN	0	100	LTSIEEVTK	LREGLTSIEEVTK	0	87.5	LREGEVTKN	LREGLTSIEEVTKN	0	100	LRIEEVTKN	LREGLTSIEEVTKN	0	95	LREGLTSEV	LREGLTSIEEV	0	95	LRIEEVTKN	LREGLTSIEEVTKN	0	99	LSIEEVTKN	LREGLTSIEEVTKN	0	100	LREGLTVTK	LREGLTSIEEVTK	0	45.6667	LREGEEVTK	LREGLTSIEEVTK	0	100	LSIEEVTKN	LREGLTSIEEVTKN	0	100	LSIEEVTKN	LREGLTSIEEVTKN	0	72.1429	0	0
4048	REGLTSIEEVTKNL	PLEC	RIEEVTKNL	REGLTSIEEVTKNL	0.0001	53.7097	RIEEVTKNL	REGLTSIEEVTKNL	0.0001	45.3333	RIEEVTKNL	REGLTSIEEVTKNL	0	71.6667	REEEVTKNL	REGLTSIEEVTKNL	0	50	REGLTSIEL	REGLTSIEEVTKNL	0	58.5714	RIEEVTKNL	REGLTSIEEVTKNL	0.0001	45.25	REEEVTKNL	REGLTSIEEVTKNL	0.0001	53.6585	RIEEVTKNL	REGLTSIEEVTKNL	0	66.6667	REEEVTKNL	REGLTSIEEVTKNL	0	52.2222	REEEVTKNL	REGLTSIEEVTKNL	0.0001	35.8889	REEEVTKNL	REGLTSIEEVTKNL	0.0226	2.5356	REEEVTKNL	REGLTSIEEVTKNL	0	73.5714	0.0019	0
4049	EGLTSIEEVTKNLQ	PLEC	EEEVTKNLQ	EGLTSIEEVTKNLQ	0	91.4286	EGLTSINLQ	EGLTSIEEVTKNLQ	0	100	EGLTSINLQ	EGLTSIEEVTKNLQ	0	95	EGEEVTKNL	EGLTSIEEVTKNL	0	100	EGLTSINLQ	EGLTSIEEVTKNLQ	0	95	EGLTSINLQ	EGLTSIEEVTKNLQ	0	95	EIEEVTKNL	EGLTSIEEVTKNL	0	94	EEEVTKNLQ	EGLTSIEEVTKNLQ	0	95	EEEVTKNLQ	EGLTSIEEVTKNLQ	0	95	EGLEVTKNL	EGLTSIEEVTKNL	0	95	EEEVTKNLQ	EGLTSIEEVTKNLQ	0	100	EGLTSIELQ	EGLTSIEEVTKNLQ	0	98.3333	0	0
4050	GLTSIEEVTKNLQK	PLEC	GLTSINLQK	GLTSIEEVTKNLQK	0.0001	60.2381	GLTSIEEQK	GLTSIEEVTKNLQK	0	56.8182	GLVTKNLQK	GLTSIEEVTKNLQK	0.0224	3.9456	GLTSKNLQK	GLTSIEEVTKNLQK	0	80	GEVTKNLQK	GLTSIEEVTKNLQK	0	66.25	GEVTKNLQK	GLTSIEEVTKNLQK	0	83.3333	GLVTKNLQK	GLTSIEEVTKNLQK	0	95	GLTSIELQK	GLTSIEEVTKNLQK	0	62.5	GEVTKNLQK	GLTSIEEVTKNLQK	0.0001	39.4	GEVTKNLQK	GLTSIEEVTKNLQK	0	95	GEVTKNLQK	GLTSIEEVTKNLQK	0	60	GLTSIEEVK	GLTSIEEVTKNLQK	0	78	0.0019	0
4051	LTSIEEVTKNLQKF	PLEC	LTSKNLQKF	LTSIEEVTKNLQKF	0.0012	16.9302	LVTKNLQKF	LTSIEEVTKNLQKF	0	82.5	LTSTKNLQK	LTSIEEVTKNLQK	0	55	LTSKNLQKF	LTSIEEVTKNLQKF	0	36.3333	LTSKNLQKF	LTSIEEVTKNLQKF	0.0002	29.9375	LVTKNLQKF	LTSIEEVTKNLQKF	0	76.6667	LTSKNLQKF	LTSIEEVTKNLQKF	0	80	LVTKNLQKF	LTSIEEVTKNLQKF	0.0002	35	TSIEELQKF	TSIEEVTKNLQKF	0	77.5	LTSIEEVTF	LTSIEEVTKNLQKF	0	95	LTSKNLQKF	LTSIEEVTKNLQKF	0	85	LTSKNLQKF	LTSIEEVTKNLQKF	0.004	9.5601	0.0005	0
4052	TSIEEVTKNLQKFL	PLEC	TSIEEVTKL	TSIEEVTKNLQKFL	0.0003	36.8125	TSIEEVTKL	TSIEEVTKNLQKFL	0.0002	35.3846	TSIEKNLQK	TSIEEVTKNLQK	0	65	TSIEEVTKL	TSIEEVTKNLQKFL	0	50	TSIEEVTKL	TSIEEVTKNLQKFL	0.0001	32.7273	TSIEEVTKL	TSIEEVTKNLQKFL	0	58.3333	TTKNLQKFL	TSIEEVTKNLQKFL	0.0001	52.1951	TSIEEVTKL	TSIEEVTKNLQKFL	0	59.1667	TSIEEVTKL	TSIEEVTKNLQKFL	0	70	TSIEEVTKL	TSIEEVTKNLQKFL	0	53.3333	TSIEEVTKL	TSIEEVTKNLQKFL	0	62.5	TSIEEVTFL	TSIEEVTKNLQKFL	0.0006	22.8889	0.0001	0
4053	SIEEVTKNLQKFLE	PLEC	SIEEQKFLE	SIEEVTKNLQKFLE	0.0001	66.3333	SIEEVTKLE	SIEEVTKNLQKFLE	0	87.5	SIEEVTLQK	SIEEVTKNLQK	0	77.5	SIEEVTQKF	SIEEVTKNLQKF	0	90	SIEEVTQKF	SIEEVTKNLQKF	0	90	SIEEVTKNL	SIEEVTKNLQKFL	0	95	SIKNLQKFL	SIEEVTKNLQKFL	0	90	SIEEVTKLE	SIEEVTKNLQKFLE	0	90	SKNLQKFLE	SIEEVTKNLQKFLE	0	90	SIEEQKFLE	SIEEVTKNLQKFLE	0	100	SIEEVKFLE	SIEEVTKNLQKFLE	0	100	SIEEVKFLE	SIEEVTKNLQKFLE	0	95	0	0
4054	IEEVTKNLQKFLEG	PLEC	IEEVTKQKF	IEEVTKNLQKF	0	97.1429	ITKNLQKFL	IEEVTKNLQKFL	0	100	INLQKFLEG	IEEVTKNLQKFLEG	0	100	IETKNLQKF	IEEVTKNLQKF	0	100	IETKNLQKF	IEEVTKNLQKF	0	100	IEEVNLQKF	IEEVTKNLQKF	0	100	IELQKFLEG	IEEVTKNLQKFLEG	0	96	IVTKNLQKF	IEEVTKNLQKF	0	100	IELQKFLEG	IEEVTKNLQKFLEG	0	95	IEEQKFLEG	IEEVTKNLQKFLEG	0	100	IEEQKFLEG	IEEVTKNLQKFLEG	0	100	IETKNLQKF	IEEVTKNLQKF	0	98.3333	0	0
4055	EEVTKNLQKFLEGT	PLEC	EEVTKNLQT	EEVTKNLQKFLEGT	0	96.4286	ELQKFLEGT	EEVTKNLQKFLEGT	0	90	EEVTKNLQT	EEVTKNLQKFLEGT	0	100	EEVKNLQKF	EEVTKNLQKF	0	100	EVTKNLQKF	EEVTKNLQKF	0	95	EEVTKNLQT	EEVTKNLQKFLEGT	0	95	EEVTKNLQT	EEVTKNLQKFLEGT	0	88.5714	EEVTKNLQT	EEVTKNLQKFLEGT	0	95	EEVTKNLQT	EEVTKNLQKFLEGT	0	87.5	EEVTKNLQT	EEVTKNLQKFLEGT	0	85	EEVTKNLQT	EEVTKNLQKFLEGT	0	85	EEVTKNLQF	EEVTKNLQKF	0	98.3333	0	0
4056	EVTKNLQKFLEGTS	PLEC	EVTKNLQTS	EVTKNLQKFLEGTS	0	92.1429	EVTKNLQTS	EVTKNLQKFLEGTS	0	95	EVTKNLQTS	EVTKNLQKFLEGTS	0	95	EQKFLEGTS	EVTKNLQKFLEGTS	0	100	EVTKNLQTS	EVTKNLQKFLEGTS	0	75	EVTKNLQTS	EVTKNLQKFLEGTS	0	95	EVTKNLQTS	EVTKNLQKFLEGTS	0	95	EQKFLEGTS	EVTKNLQKFLEGTS	0	95	EQKFLEGTS	EVTKNLQKFLEGTS	0	95	EQKFLEGTS	EVTKNLQKFLEGTS	0	100	EVTKNLQTS	EVTKNLQKFLEGTS	0	100	EVTKNLQTS	EVTKNLQKFLEGTS	0	98.3333	0	0
4057	VTKNLQKFLEGTSC	PLEC	VTKNEGTSC	VTKNLQKFLEGTSC	0	73.8462	VTFLEGTSC	VTKNLQKFLEGTSC	0	71.25	VTKNEGTSC	VTKNLQKFLEGTSC	0	85	VTFLEGTSC	VTKNLQKFLEGTSC	0	90	VTFLEGTSC	VTKNLQKFLEGTSC	0	90	VTKNLGTSC	VTKNLQKFLEGTSC	0	80	VTKNLGTSC	VTKNLQKFLEGTSC	0	76.5	VTKNEGTSC	VTKNLQKFLEGTSC	0	74	VKFLEGTSC	VTKNLQKFLEGTSC	0	85	VKFLEGTSC	VTKNLQKFLEGTSC	0	80	VKFLEGTSC	VTKNLQKFLEGTSC	0	85	VTFLEGTSC	VTKNLQKFLEGTSC	0.0002	38.3333	0	0
4058	TKNLQKFLEGTSCI	PLEC	TFLEGTSCI	TKNLQKFLEGTSCI	0	90.7143	TFLEGTSCI	TKNLQKFLEGTSCI	0	80	TKLEGTSCI	TKNLQKFLEGTSCI	0	90	TFLEGTSCI	TKNLQKFLEGTSCI	0.0001	30	TFLEGTSCI	TKNLQKFLEGTSCI	0	85	TFLEGTSCI	TKNLQKFLEGTSCI	0	81.6667	TFLEGTSCI	TKNLQKFLEGTSCI	0.0001	65.9375	TKNEGTSCI	TKNLQKFLEGTSCI	0	85	TKNLQKFLI	TKNLQKFLEGTSCI	0	77.5	TKNLQKFLI	TKNLQKFLEGTSCI	0	51.6667	TKNEGTSCI	TKNLQKFLEGTSCI	0	85	TKLEGTSCI	TKNLQKFLEGTSCI	0	95	0	0
4059	KNLQKFLEGTSCIA	PLEC	KLEGTSCIA	KNLQKFLEGTSCIA	0	90.7143	KLEGTSCIA	KNLQKFLEGTSCIA	0	63.75	KNLQKFLEA	KNLQKFLEGTSCIA	0	82.5	KFLEGTSCI	KNLQKFLEGTSCI	0	90	KNLQKFLEA	KNLQKFLEGTSCIA	0	95	KLEGTSCIA	KNLQKFLEGTSCIA	0	95	KNLQKFLEA	KNLQKFLEGTSCIA	0	72.3077	KLEGTSCIA	KNLQKFLEGTSCIA	0	95	KNLQKFLEA	KNLQKFLEGTSCIA	0	87.5	KNLQKFLEA	KNLQKFLEGTSCIA	0	100	KNLQKFLEA	KNLQKFLEGTSCIA	0	100	KNLQKFLEA	KNLQKFLEGTSCIA	0	98.3333	0	0
4060	NLQKFLEGTSCIAG	PLEC	NLQEGTSCI	NLQKFLEGTSCI	0	98.5714	NLQKFLIAG	NLQKFLEGTSCIAG	0	95	NLQKFLIAG	NLQKFLEGTSCIAG	0	100	NFLEGTSCI	NLQKFLEGTSCI	0	100	NFLEGTSCI	NLQKFLEGTSCI	0	100	NLQEGTSCI	NLQKFLEGTSCI	0	100	NLQKSCIAG	NLQKFLEGTSCIAG	0	97	NLQKSCIAG	NLQKFLEGTSCIAG	0	100	NKFLEGTSC	NLQKFLEGTSC	0	100	NLQKSCIAG	NLQKFLEGTSCIAG	0	100	NEGTSCIAG	NLQKFLEGTSCIAG	0	100	NLQKFLEAG	NLQKFLEGTSCIAG	0	100	0	0
4061	LQKFLEGTSCIAGV	PLEC	LQKFLEGTV	LQKFLEGTSCIAGV	0	97.8571	LQTSCIAGV	LQKFLEGTSCIAGV	0	61.25	LQKFLIAGV	LQKFLEGTSCIAGV	0	95	LQKSCIAGV	LQKFLEGTSCIAGV	0	90	LQKFLIAGV	LQKFLEGTSCIAGV	0	90	LQKFLEGTV	LQKFLEGTSCIAGV	0	95	LQKFLIAGV	LQKFLEGTSCIAGV	0	84.2857	LQKFLEGTV	LQKFLEGTSCIAGV	0	61.875	LQKFLIAGV	LQKFLEGTSCIAGV	0	80	LQKFLEGTV	LQKFLEGTSCIAGV	0	95	LQKFLIAGV	LQKFLEGTSCIAGV	0	85	LQKFLEGTV	LQKFLEGTSCIAGV	0	100	0	0
4062	QKFLEGTSCIAGVF	PLEC	QTSCIAGVF	QKFLEGTSCIAGVF	0.0001	60.4762	QKFLEGTSF	QKFLEGTSCIAGVF	0	95	QKFLEGTSF	QKFLEGTSCIAGVF	0	85	KFLEGTSVF	KFLEGTSCIAGVF	0.0003	18.6053	QKFLEGTSF	QKFLEGTSCIAGVF	0.0001	35.8889	QKFLEGTSF	QKFLEGTSCIAGVF	0	75	QKFLEGTSF	QKFLEGTSCIAGVF	0.0002	50.2439	QKFLEGTSF	QKFLEGTSCIAGVF	0.0007	21	QKFLEGTSF	QKFLEGTSCIAGVF	0.0001	30	QKFLEGTSF	QKFLEGTSCIAGVF	0.0001	34.6667	QKFLEGTSF	QKFLEGTSCIAGVF	0	36.6667	QTSCIAGVF	QKFLEGTSCIAGVF	0.0001	54.2857	0.0001	0
4063	KFLEGTSCIAGVFV	PLEC	KFLEGGVFV	KFLEGTSCIAGVFV	0	83.125	KFLEGTVFV	KFLEGTSCIAGVFV	0.0006	21.1974	KFLEGTVFV	KFLEGTSCIAGVFV	0	77.5	KFLEGTVFV	KFLEGTSCIAGVFV	0.0003	17.9778	KFLEGTSCF	KFLEGTSCIAGVF	0	70	KFLEGTSFV	KFLEGTSCIAGVFV	0	75	KFLEGTVFV	KFLEGTSCIAGVFV	0.0001	66.5625	KFLEGTSVF	KFLEGTSCIAGVF	0	76.6667	KFLEGTVFV	KFLEGTSCIAGVFV	0	68.75	KFLEGGVFV	KFLEGTSCIAGVFV	0	77.5	KFLEGGVFV	KFLEGTSCIAGVFV	0	85	KSCIAGVFV	KFLEGTSCIAGVFV	0	69.375	0.0001	0
4064	FLEGTSCIAGVFVD	PLEC	FLEGTSVFV	FLEGTSCIAGVFV	0	95	FLEGTSVFV	FLEGTSCIAGVFV	0	65	FLEGTSVFV	FLEGTSCIAGVFV	0	100	FLEGTSCVF	FLEGTSCIAGVF	0	100	FLEGTSGVF	FLEGTSCIAGVF	0	100	FLEGTSGVF	FLEGTSCIAGVF	0	100	FLEGTSGVF	FLEGTSCIAGVF	0	98	FLEGTSCVF	FLEGTSCIAGVF	0	95	FLEGTSGVF	FLEGTSCIAGVF	0	100	FLEGTSCVF	FLEGTSCIAGVF	0	100	FLEGTSGVF	FLEGTSCIAGVF	0	100	FCIAGVFVD	FLEGTSCIAGVFVD	0	100	0	0
4065	LEGTSCIAGVFVDA	PLEC	LEAGVFVDA	LEGTSCIAGVFVDA	0	97.1429	LIAGVFVDA	LEGTSCIAGVFVDA	0	69.1667	LIAGVFVDA	LEGTSCIAGVFVDA	0	95	LEGTSCIAA	LEGTSCIAGVFVDA	0	100	LEAGVFVDA	LEGTSCIAGVFVDA	0	100	LEGTSCIAA	LEGTSCIAGVFVDA	0	100	LEAGVFVDA	LEGTSCIAGVFVDA	0	98	LEAGVFVDA	LEGTSCIAGVFVDA	0	100	LEAGVFVDA	LEGTSCIAGVFVDA	0	95	LEAGVFVDA	LEGTSCIAGVFVDA	0	100	LEGTSCIAA	LEGTSCIAGVFVDA	0	62.5	LIAGVFVDA	LEGTSCIAGVFVDA	0	100	0	0
4066	EGTSCIAGVFVDAT	PLEC	ETSCIAGVF	EGTSCIAGVF	0	99.2857	EAGVFVDAT	EGTSCIAGVFVDAT	0	100	EGTSFVDAT	EGTSCIAGVFVDAT	0	100	EGTSFVDAT	EGTSCIAGVFVDAT	0	100	EIAGVFVDA	EGTSCIAGVFVDA	0	100	EAGVFVDAT	EGTSCIAGVFVDAT	0	100	EAGVFVDAT	EGTSCIAGVFVDAT	0	99	EAGVFVDAT	EGTSCIAGVFVDAT	0	100	EGTSIAGVF	EGTSCIAGVF	0	100	EGTSFVDAT	EGTSCIAGVFVDAT	0	100	EGTSFVDAT	EGTSCIAGVFVDAT	0	100	EGTSFVDAT	EGTSCIAGVFVDAT	0	100	0	0
4067	GTSCIAGVFVDATK	PLEC	GTSFVDATK	GTSCIAGVFVDATK	0.0002	48	GTSFVDATK	GTSCIAGVFVDATK	0	87.5	GTSFVDATK	GTSCIAGVFVDATK	0.0012	12.8189	GTSFVDATK	GTSCIAGVFVDATK	0	90	GTVFVDATK	GTSCIAGVFVDATK	0	64	GTSFVDATK	GTSCIAGVFVDATK	0	95	GTVFVDATK	GTSCIAGVFVDATK	0	99	GTSFVDATK	GTSCIAGVFVDATK	0	76.6667	GTVFVDATK	GTSCIAGVFVDATK	0	77.5	GGVFVDATK	GTSCIAGVFVDATK	0	100	GTSFVDATK	GTSCIAGVFVDATK	0	100	GTSFVDATK	GTSCIAGVFVDATK	0	70.7143	0.0001	0
4068	TSCIAGVFVDATKE	PLEC	TSFVDATKE	TSCIAGVFVDATKE	0	83.75	TVFVDATKE	TSCIAGVFVDATKE	0	90	TSCIAGVTK	TSCIAGVFVDATK	0	75	TSCIADATK	TSCIAGVFVDATK	0	100	TVFVDATKE	TSCIAGVFVDATKE	0	85	TVFVDATKE	TSCIAGVFVDATKE	0	100	TVFVDATKE	TSCIAGVFVDATKE	0	99	TVFVDATKE	TSCIAGVFVDATKE	0	95	TSCIAGATK	TSCIAGVFVDATK	0	95	TSFVDATKE	TSCIAGVFVDATKE	0	100	TSFVDATKE	TSCIAGVFVDATKE	0	100	TSFVDATKE	TSCIAGVFVDATKE	0	78	0	0
4069	SCIAGVFVDATKER	PLEC	SCIDATKER	SCIAGVFVDATKER	0	82.5	SCIDATKER	SCIAGVFVDATKER	0	73.75	SFVDATKER	SCIAGVFVDATKER	0.0001	31.4	SFVDATKER	SCIAGVFVDATKER	0	41.5	SCIDATKER	SCIAGVFVDATKER	0	57.8571	SCIDATKER	SCIAGVFVDATKER	0	83.3333	SFVDATKER	SCIAGVFVDATKER	0	87.1429	SCIDATKER	SCIAGVFVDATKER	0	85	SFVDATKER	SCIAGVFVDATKER	0	71.6667	SFVDATKER	SCIAGVFVDATKER	0	85	SFVDATKER	SCIAGVFVDATKER	0	75	SCIDATKER	SCIAGVFVDATKER	0	79	0	0
4070	CIAGVFVDATKERL	PLEC	CVDATKERL	CIAGVFVDATKERL	0.0001	51.7742	CIAGVFVRL	CIAGVFVDATKERL	0.0001	50.3333	CIAGVFVRL	CIAGVFVDATKERL	0	80	CIAGVKERL	CIAGVFVDATKERL	0	70	CIAGVFERL	CIAGVFVDATKERL	0	68.75	CVDATKERL	CIAGVFVDATKERL	0	64.2857	CIAGVKERL	CIAGVFVDATKERL	0	82.1429	CIAGVFERL	CIAGVFVDATKERL	0	85	CVDATKERL	CIAGVFVDATKERL	0	90	CIAATKERL	CIAGVFVDATKERL	0	75	CVDATKERL	CIAGVFVDATKERL	0	100	CIAGVKERL	CIAGVFVDATKERL	0	85	0	0
4071	IAGVFVDATKERLS	PLEC	IVDATKERL	IAGVFVDATKERL	0	90	IVDATKERL	IAGVFVDATKERL	0	95	IAVDATKER	IAGVFVDATKER	0	95	IADATKERL	IAGVFVDATKERL	0	100	IAVDATKER	IAGVFVDATKER	0	100	IVDATKERL	IAGVFVDATKERL	0	92.5	IVDATKERL	IAGVFVDATKERL	0	96	IAATKERLS	IAGVFVDATKERLS	0	100	IADATKERL	IAGVFVDATKERL	0	95	IADATKERL	IAGVFVDATKERL	0	100	IDATKERLS	IAGVFVDATKERLS	0	100	IAATKERLS	IAGVFVDATKERLS	0	95	0	0
4072	AGVFVDATKERLSV	PLEC	AATKERLSV	AGVFVDATKERLSV	0	83.125	AATKERLSV	AGVFVDATKERLSV	0	70	AATKERLSV	AGVFVDATKERLSV	0	95	AGDATKERL	AGVFVDATKERL	0	90	AATKERLSV	AGVFVDATKERLSV	0	95	AATKERLSV	AGVFVDATKERLSV	0	63.5714	AATKERLSV	AGVFVDATKERLSV	0	77	AATKERLSV	AGVFVDATKERLSV	0	90	AGVKERLSV	AGVFVDATKERLSV	0	90	AATKERLSV	AGVFVDATKERLSV	0	80	AATKERLSV	AGVFVDATKERLSV	0	100	AATKERLSV	AGVFVDATKERLSV	0	76	0	0
4073	GVFVDATKERLSVY	PLEC	GTKERLSVY	GVFVDATKERLSVY	0.0079	5.5737	GVFERLSVY	GVFVDATKERLSVY	0	53	GVFERLSVY	GVFVDATKERLSVY	0.0011	13.4384	VFVDATSVY	VFVDATKERLSVY	0	67.5	GVFERLSVY	GVFVDATKERLSVY	0.0107	4.497	GVKERLSVY	GVFVDATKERLSVY	0	51.9231	GVKERLSVY	GVFVDATKERLSVY	0.0002	48.8	GVFERLSVY	GVFVDATKERLSVY	0.054	3.2186	GVFERLSVY	GVFVDATKERLSVY	0	55	GVFERLSVY	GVFVDATKERLSVY	0	85	GVFERLSVY	GVFVDATKERLSVY	0	53.75	GVFVDATKY	GVFVDATKERLSVY	0.0002	38	0.0062	0
4074	VFVDATKERLSVYQ	PLEC	VTKERLSVY	VFVDATKERLSVY	0.0002	46.375	VFVDATVYQ	VFVDATKERLSVYQ	0	90	VFVDATVYQ	VFVDATKERLSVYQ	0	67.5	VFVDATVYQ	VFVDATKERLSVYQ	0	58.3333	VFVDATSVY	VFVDATKERLSVY	0	48	VTKERLSVY	VFVDATKERLSVY	0	90	VFKERLSVY	VFVDATKERLSVY	0	85.7143	VTKERLSVY	VFVDATKERLSVY	0.0001	45.5	VFKERLSVY	VFVDATKERLSVY	0	87.5	VFVDATKVY	VFVDATKERLSVY	0	95	VFKERLSVY	VFVDATKERLSVY	0	100	VFVDATKYQ	VFVDATKERLSVYQ	0	88.3333	0	0
4075	FVDATKERLSVYQA	PLEC	FVDATKSVY	FVDATKERLSVY	0.0016	14.2757	FVDATVYQA	FVDATKERLSVYQA	0.0005	24.0208	FVDATKYQA	FVDATKERLSVYQA	0	85	FVDATVYQA	FVDATKERLSVYQA	0	90	FTKERLSVY	FVDATKERLSVY	0	48	FVDATKEQA	FVDATKERLSVYQA	0	71.25	FVRLSVYQA	FVDATKERLSVYQA	0.0001	65.625	FVKERLSVY	FVDATKERLSVY	0	61.875	FERLSVYQA	FVDATKERLSVYQA	0	85	FERLSVYQA	FVDATKERLSVYQA	0	75	FERLSVYQA	FVDATKERLSVYQA	0	53.75	FVDATKYQA	FVDATKERLSVYQA	0	90	0.0002	0
4076	VDATKERLSVYQAM	PLEC	VDASVYQAM	VDATKERLSVYQAM	0.0001	61.4286	VDASVYQAM	VDATKERLSVYQAM	0	90	VRLSVYQAM	VDATKERLSVYQAM	0	90	VRLSVYQAM	VDATKERLSVYQAM	0	56.6667	VDASVYQAM	VDATKERLSVYQAM	0	54.0909	VRLSVYQAM	VDATKERLSVYQAM	0	65	VDATKYQAM	VDATKERLSVYQAM	0.0002	45.3077	VRLSVYQAM	VDATKERLSVYQAM	0	69.1667	VRLSVYQAM	VDATKERLSVYQAM	0.0019	10.5769	VRLSVYQAM	VDATKERLSVYQAM	0	45	VDASVYQAM	VDATKERLSVYQAM	0	57.5	VRLSVYQAM	VDATKERLSVYQAM	0	86.6667	0.0002	0
4077	DATKERLSVYQAMK	PLEC	DATKEQAMK	DATKERLSVYQAMK	0	71.5385	DATKERLSK	DATKERLSVYQAMK	0	95	ATKERLSVK	ATKERLSVYQAMK	0.0002	26.8947	DATKERLSK	DATKERLSVYQAMK	0	100	DTKERLSVY	DATKERLSVY	0	54.5455	DATKERLSK	DATKERLSVYQAMK	0	90	DAKERLSVY	DATKERLSVY	0	73.0769	ATKERLSVK	ATKERLSVYQAMK	0	85	ERLSVQAMK	ERLSVYQAMK	0	71.6667	DRLSVYQAM	DATKERLSVYQAM	0	75	DATKERLSK	DATKERLSVYQAMK	0	100	DATKERLSK	DATKERLSVYQAMK	0	95	0	0
4078	ATKERLSVYQAMKK	PLEC	ATKEQAMKK	ATKERLSVYQAMKK	0.0002	45.3	ATKERLMKK	ATKERLSVYQAMKK	0	76.6667	ATKEQAMKK	ATKERLSVYQAMKK	0.0429	2.9506	ATKERLMKK	ATKERLSVYQAMKK	0	90	ATKERLSKK	ATKERLSVYQAMKK	0	45.6667	ATKERLSVK	ATKERLSVYQAMKK	0	75	ATKERLSVK	ATKERLSVYQAMKK	0.0001	58.4483	ATKERLSVK	ATKERLSVYQAMKK	0.0001	51.3889	ATKERLMKK	ATKERLSVYQAMKK	0	49.6667	ATKERAMKK	ATKERLSVYQAMKK	0	80	ATKERLMKK	ATKERLSVYQAMKK	0	100	ATKEQAMKK	ATKERLSVYQAMKK	0	70	0.0036	0
4079	TKERLSVYQAMKKG	PLEC	TSVYQAMKK	TKERLSVYQAMKK	0	97.1429	TVYQAMKKG	TKERLSVYQAMKKG	0	100	TSVYQAMKK	TKERLSVYQAMKK	0	90	TLSVYQAMK	TKERLSVYQAMK	0	100	TVYQAMKKG	TKERLSVYQAMKKG	0	95	TRLSVYQAM	TKERLSVYQAM	0	100	TRLSVYQAM	TKERLSVYQAM	0	97	TVYQAMKKG	TKERLSVYQAMKKG	0	100	TRLSVYQAM	TKERLSVYQAM	0	87.5	TRLSVYQAM	TKERLSVYQAM	0	100	TKYQAMKKG	TKERLSVYQAMKKG	0	100	TVYQAMKKG	TKERLSVYQAMKKG	0	98.3333	0	0
4080	KERLSVYQAMKKGI	PLEC	KERLSVYQI	KERLSVYQAMKKGI	0	95	KERLSVYQI	KERLSVYQAMKKGI	0	95	KERLSVMKK	KERLSVYQAMKK	0	80	KYQAMKKGI	KERLSVYQAMKKGI	0	35	KERLSVKGI	KERLSVYQAMKKGI	0	85	KYQAMKKGI	KERLSVYQAMKKGI	0	71.25	KERLSVYQI	KERLSVYQAMKKGI	0	71.9231	KERLSVYQI	KERLSVYQAMKKGI	0	87.5	KERLSVYQI	KERLSVYQAMKKGI	0	52.7778	KERLSVYQI	KERLSVYQAMKKGI	0	77.5	KERLSVYQI	KERLSVYQAMKKGI	0.0001	21.8667	KERLSVYQI	KERLSVYQAMKKGI	0	88.3333	0	0
4081	ERLSVYQAMKKGII	PLEC	ERLSVKGII	ERLSVYQAMKKGII	0	95	RLSVYQAMI	RLSVYQAMKKGII	0	95	ERLSVYQAI	ERLSVYQAMKKGII	0	95	ERLSVYQII	ERLSVYQAMKKGII	0	65	ERLSVYQAI	ERLSVYQAMKKGII	0	85	ERLSVYQAI	ERLSVYQAMKKGII	0	80	ERLSKKGII	ERLSVYQAMKKGII	0.0001	56.5517	EQAMKKGII	ERLSVYQAMKKGII	0	90	ERLSVYQAI	ERLSVYQAMKKGII	0.0002	29	ERLSVYQAI	ERLSVYQAMKKGII	0.0001	32.9167	ERLSVYQAI	ERLSVYQAMKKGII	0	75	ERLSVYQAI	ERLSVYQAMKKGII	0	92.5	0	0
4082	RLSVYQAMKKGIIR	PLEC	RAMKKGIIR	RLSVYQAMKKGIIR	0	76.8182	RLMKKGIIR	RLSVYQAMKKGIIR	0	67.5	RLMKKGIIR	RLSVYQAMKKGIIR	0.0059	6.92	RLMKKGIIR	RLSVYQAMKKGIIR	0	55	RAMKKGIIR	RLSVYQAMKKGIIR	0	67.5	RAMKKGIIR	RLSVYQAMKKGIIR	0	64.2857	RLMKKGIIR	RLSVYQAMKKGIIR	0	70.3846	RLMKKGIIR	RLSVYQAMKKGIIR	0	58.75	RLMKKGIIR	RLSVYQAMKKGIIR	0.0001	31.7	RAMKKGIIR	RLSVYQAMKKGIIR	0	85	RAMKKGIIR	RLSVYQAMKKGIIR	0	85	RAMKKGIIR	RLSVYQAMKKGIIR	0	71.4286	0.0005	0
4083	LSVYQAMKKGIIRP	PLEC	LSVKGIIRP	LSVYQAMKKGIIRP	0	95	LMKKGIIRP	LSVYQAMKKGIIRP	0	78.3333	LSMKKGIIR	LSVYQAMKKGIIR	0	85	LMKKGIIRP	LSVYQAMKKGIIRP	0	100	LSKKGIIRP	LSVYQAMKKGIIRP	0	95	LSKKGIIRP	LSVYQAMKKGIIRP	0	95	LMKKGIIRP	LSVYQAMKKGIIRP	0	92	LMKKGIIRP	LSVYQAMKKGIIRP	0	80	LSMKKGIIR	LSVYQAMKKGIIR	0	95	LMKKGIIRP	LSVYQAMKKGIIRP	0	100	LMKKGIIRP	LSVYQAMKKGIIRP	0	100	LSVKGIIRP	LSVYQAMKKGIIRP	0	67.5	0	0
4084	SVYQAMKKGIIRPG	PLEC	SVYQAMKKG	SVYQAMKKGIIRPG	0	97.1429	SVYQGIIRP	SVYQAMKKGIIRP	0	87.5	SVYKKGIIR	SVYQAMKKGIIR	0	60	SVKGIIRPG	SVYQAMKKGIIRPG	0	100	SVYGIIRPG	SVYQAMKKGIIRPG	0	85	SVKGIIRPG	SVYQAMKKGIIRPG	0	85	SVKGIIRPG	SVYQAMKKGIIRPG	0	87.8571	SVYQAIRPG	SVYQAMKKGIIRPG	0	85	SVYKKGIIR	SVYQAMKKGIIR	0	85	SKKGIIRPG	SVYQAMKKGIIRPG	0	100	SVYQGIIRP	SVYQAMKKGIIRP	0	100	SVYQAMKKG	SVYQAMKKGIIRPG	0	95	0	0
4085	VYQAMKKGIIRPGT	PLEC	VYQAMKKGT	VYQAMKKGIIRPGT	0	99.2857	YQAMIRPGT	YQAMKKGIIRPGT	0	100	VAMKKGIIR	VYQAMKKGIIR	0	95	VYQAIRPGT	VYQAMKKGIIRPGT	0	70	VYQAIRPGT	VYQAMKKGIIRPGT	0	100	VYQAIRPGT	VYQAMKKGIIRPGT	0	95	VYQAIRPGT	VYQAMKKGIIRPGT	0	96	YQAMIRPGT	YQAMKKGIIRPGT	0	100	VYQAIRPGT	VYQAMKKGIIRPGT	0	90	VYQAIRPGT	VYQAMKKGIIRPGT	0	100	VYQAIRPGT	VYQAMKKGIIRPGT	0	100	VYQAIRPGT	VYQAMKKGIIRPGT	0	100	0	0
4086	YQAMKKGIIRPGTA	PLEC	YQAMKPGTA	YQAMKKGIIRPGTA	0	92.8571	YQAMKPGTA	YQAMKKGIIRPGTA	0	66.6667	YGIIRPGTA	YQAMKKGIIRPGTA	0	90	YQAMKKGTA	YQAMKKGIIRPGTA	0	90	YQIIRPGTA	YQAMKKGIIRPGTA	0	85	YQAMKPGTA	YQAMKKGIIRPGTA	0	81.6667	YQAMRPGTA	YQAMKKGIIRPGTA	0.0003	39.3333	YQAMKPGTA	YQAMKKGIIRPGTA	0	56.6667	YQIIRPGTA	YQAMKKGIIRPGTA	0	73.3333	YQIIRPGTA	YQAMKKGIIRPGTA	0	58.3333	YQAMKPGTA	YQAMKKGIIRPGTA	0	70	YQIIRPGTA	YQAMKKGIIRPGTA	0	96.6667	0	0
4087	QAMKKGIIRPGTAF	PLEC	QAMKPGTAF	QAMKKGIIRPGTAF	0.0004	32.3636	QIIRPGTAF	QAMKKGIIRPGTAF	0	67.5	QIIRPGTAF	QAMKKGIIRPGTAF	0	46.3333	QAMKPGTAF	QAMKKGIIRPGTAF	0.0002	22.5789	QIIRPGTAF	QAMKKGIIRPGTAF	0.0013	13.1276	QAMKPGTAF	QAMKKGIIRPGTAF	0.0032	8.8438	QAMKKGTAF	QAMKKGIIRPGTAF	0.0087	8.6691	QIIRPGTAF	QAMKKGIIRPGTAF	0.0111	6.9081	QAMKPGTAF	QAMKKGIIRPGTAF	0	46	QAMKPGTAF	QAMKKGIIRPGTAF	0.0001	36.75	QAMKPGTAF	QAMKKGIIRPGTAF	0	34.6667	QAMKPGTAF	QAMKKGIIRPGTAF	0.001	18.2542	0.0022	0
4088	AMKKGIIRPGTAFE	PLEC	AMKPGTAFE	AMKKGIIRPGTAFE	0	81.875	AMKPGTAFE	AMKKGIIRPGTAFE	0	72.5	AIRPGTAFE	AMKKGIIRPGTAFE	0	51.25	AMKRPGTAF	AMKKGIIRPGTAF	0	56.6667	AIIRPGTAF	AMKKGIIRPGTAF	0	65	AMKKPGTAF	AMKKGIIRPGTAF	0	64.2857	AMKKPGTAF	AMKKGIIRPGTAF	0.0002	50.3659	AMKKPGTAF	AMKKGIIRPGTAF	0.0019	14.2508	AMKKPGTAF	AMKKGIIRPGTAF	0	80	AMKKPGTAF	AMKKGIIRPGTAF	0	95	AMKKPGTAF	AMKKGIIRPGTAF	0	70	AMKPGTAFE	AMKKGIIRPGTAFE	0	78	0.0002	0
4089	MKKGIIRPGTAFEL	PLEC	MRPGTAFEL	MKKGIIRPGTAFEL	0	73.0769	MRPGTAFEL	MKKGIIRPGTAFEL	0	70	MKKGIIREL	MKKGIIRPGTAFEL	0	85	MRPGTAFEL	MKKGIIRPGTAFEL	0	35.5	MRPGTAFEL	MKKGIIRPGTAFEL	0	59.2857	MKKGIIRPL	MKKGIIRPGTAFEL	0.0001	49.3333	MKKGIIREL	MKKGIIRPGTAFEL	0.0006	30.6522	MKKGIIREL	MKKGIIRPGTAFEL	0	59.1667	MRPGTAFEL	MKKGIIRPGTAFEL	0.0013	12.2742	MRPGTAFEL	MKKGIIRPGTAFEL	0.0014	13.168	MKKGIIREL	MKKGIIRPGTAFEL	0	45	MRPGTAFEL	MKKGIIRPGTAFEL	0	70	0.0003	0
4090	KKGIIRPGTAFELL	PLEC	KPGTAFELL	KKGIIRPGTAFELL	0	93.5714	KPGTAFELL	KKGIIRPGTAFELL	0	85	KPGTAFELL	KKGIIRPGTAFELL	0	85	KPGTAFELL	KKGIIRPGTAFELL	0	43.5	KRPGTAFEL	KKGIIRPGTAFEL	0	90	KPGTAFELL	KKGIIRPGTAFELL	0.0006	19.3382	KPGTAFELL	KKGIIRPGTAFELL	0.0001	61.1364	KIIRPGTAF	KKGIIRPGTAF	0	76.6667	KRPGTAFEL	KKGIIRPGTAFEL	0.0001	37.5	KPGTAFELL	KKGIIRPGTAFELL	0	63	KPGTAFELL	KKGIIRPGTAFELL	0	75	KPGTAFELL	KKGIIRPGTAFELL	0	82.5	0.0001	0
4091	KGIIRPGTAFELLE	PLEC	KGIIRPLLE	KGIIRPGTAFELLE	0	97.1429	KRPGTAFEL	KGIIRPGTAFEL	0	95	KGIIRPLLE	KGIIRPGTAFELLE	0	95	KRPGTAFEL	KGIIRPGTAFEL	0	90	KIIRPGTAF	KGIIRPGTAF	0	95	KPGTAFELL	KGIIRPGTAFELL	0	55	KGIIRPGTL	KGIIRPGTAFELL	0	88.5714	KIIRPGTAF	KGIIRPGTAF	0	80	KRPGTAFEL	KGIIRPGTAFEL	0	61	KPGTAFELL	KGIIRPGTAFELL	0	95	KRPGTAFEL	KGIIRPGTAFEL	0	100	KGIAFELLE	KGIIRPGTAFELLE	0	96.6667	0	0
4092	GIIRPGTAFELLEA	PLEC	GTAFELLEA	GIIRPGTAFELLEA	0.0001	64.2857	GIIRPLLEA	GIIRPGTAFELLEA	0.0003	27.6452	GIIRPGTAA	GIIRPGTAFELLEA	0	68.75	GIIRPGTEA	GIIRPGTAFELLEA	0	90	GIIRPGTEA	GIIRPGTAFELLEA	0	70	GIIRPGTAA	GIIRPGTAFELLEA	0	55	GIIRPGTAA	GIIRPGTAFELLEA	0	85.7143	GIIRPGTAA	GIIRPGTAFELLEA	0	57.0833	GRPGTAFEL	GIIRPGTAFEL	0	80	GIIRPGTAA	GIIRPGTAFELLEA	0	95	GIIRPGTEA	GIIRPGTAFELLEA	0	85	GTAFELLEA	GIIRPGTAFELLEA	0	79	0	0
4093	IIRPGTAFELLEAQ	PLEC	IIRPGTEAQ	IIRPGTAFELLEAQ	0	88.5714	IIFELLEAQ	IIRPGTAFELLEAQ	0	76.6667	IIRPGTAAQ	IIRPGTAFELLEAQ	0	46.3333	IRPGTAFEL	IIRPGTAFEL	0	90	IIRPGTAAQ	IIRPGTAFELLEAQ	0	85	IIRPGTAAQ	IIRPGTAFELLEAQ	0	53.0769	IIRPGTAAQ	IIRPGTAFELLEAQ	0	80.7143	IIRPGTAAQ	IIRPGTAFELLEAQ	0.0001	50	IRFELLEAQ	IRPGTAFELLEAQ	0	85	IIRPGTEAQ	IIRPGTAFELLEAQ	0	95	IIRPGTAAQ	IIRPGTAFELLEAQ	0	100	IAFELLEAQ	IIRPGTAFELLEAQ	0	73.5714	0	0
4094	IRPGTAFELLEAQA	PLEC	IFELLEAQA	IRPGTAFELLEAQA	0	91.4286	IRPGTEAQA	IRPGTAFELLEAQA	0	87.5	IRPGTAFQA	IRPGTAFELLEAQA	0	95	IRPGTAFQA	IRPGTAFELLEAQA	0	65	IRPGTAAQA	IRPGTAFELLEAQA	0	85	IRPGTAAQA	IRPGTAFELLEAQA	0	75	IRPGTAFEA	IRPGTAFELLEAQA	0	89.2857	IRPGTAAQA	IRPGTAFELLEAQA	0	95	IRPGTAFQA	IRPGTAFELLEAQA	0.0002	28.8571	IRPGTAFQA	IRPGTAFELLEAQA	0	65	IRPGTEAQA	IRPGTAFELLEAQA	0	100	IRPGTAFQA	IRPGTAFELLEAQA	0	98.3333	0	0
4095	RPGTAFELLEAQAA	PLEC	RELLEAQAA	RPGTAFELLEAQAA	0	95.7143	RPLLEAQAA	RPGTAFELLEAQAA	0	87.5	RPLLEAQAA	RPGTAFELLEAQAA	0	85	RPGTEAQAA	RPGTAFELLEAQAA	0	90	RPLLEAQAA	RPGTAFELLEAQAA	0	95	RPGTAFQAA	RPGTAFELLEAQAA	0.0033	8.7217	RPLLEAQAA	RPGTAFELLEAQAA	0.0001	61.3636	RPLLEAQAA	RPGTAFELLEAQAA	0	90	RELLEAQAA	RPGTAFELLEAQAA	0	75	RPLLEAQAA	RPGTAFELLEAQAA	0	70	RELLEAQAA	RPGTAFELLEAQAA	0.0001	21.0667	RPLLEAQAA	RPGTAFELLEAQAA	0	95	0.0003	0
4096	PGTAFELLEAQAAT	PLEC	PLLEAQAAT	PGTAFELLEAQAAT	0	99.2857	PLLEAQAAT	PGTAFELLEAQAAT	0	87.5	PLLEAQAAT	PGTAFELLEAQAAT	0	100	AFEEAQAAT	AFELLEAQAAT	0	100	PLLEAQAAT	PGTAFELLEAQAAT	0	100	PLLEAQAAT	PGTAFELLEAQAAT	0	100	PLLEAQAAT	PGTAFELLEAQAAT	0	100	PLLEAQAAT	PGTAFELLEAQAAT	0	100	GELLEAQAA	GTAFELLEAQAA	0	100	PGLEAQAAT	PGTAFELLEAQAAT	0	100	PLLEAQAAT	PGTAFELLEAQAAT	0	100	GTAEAQAAT	GTAFELLEAQAAT	0	100	0	0
4097	GTAFELLEAQAATG	PLEC	GTEAQAATG	GTAFELLEAQAATG	0	95	GLLEAQAAT	GTAFELLEAQAAT	0	95	GTAFELLTG	GTAFELLEAQAATG	0	100	GTAFELLTG	GTAFELLEAQAATG	0	100	GTAAQAATG	GTAFELLEAQAATG	0	100	GTAAQAATG	GTAFELLEAQAATG	0	100	TAFEQAATG	TAFELLEAQAATG	0	99	GTAFELATG	GTAFELLEAQAATG	0	100	GTAFELLTG	GTAFELLEAQAATG	0	100	GELLEAQAA	GTAFELLEAQAA	0	100	GLEAQAATG	GTAFELLEAQAATG	0	100	GTAFELLTG	GTAFELLEAQAATG	0	81.25	0	0
4098	TAFELLEAQAATGY	PLEC	TAAQAATGY	TAFELLEAQAATGY	0.0106	4.7174	TAFEAATGY	TAFELLEAQAATGY	0	73.75	TAFEAATGY	TAFELLEAQAATGY	0.0001	38.6	TEAQAATGY	TAFELLEAQAATGY	0	70	TAFEAATGY	TAFELLEAQAATGY	0.0174	3.4228	TAFEAATGY	TAFELLEAQAATGY	0	62.1429	TAFEAATGY	TAFELLEAQAATGY	0	82.1429	TAFEAATGY	TAFELLEAQAATGY	0.0079	8.0323	TEAQAATGY	TAFELLEAQAATGY	0	50	TEAQAATGY	TAFELLEAQAATGY	0	65	TEAQAATGY	TAFELLEAQAATGY	0.0002	20.6316	TAFEAATGY	TAFELLEAQAATGY	0.0007	21.8108	0.0031	0
4099	AFELLEAQAATGYV	PLEC	AFEQAATGY	AFELLEAQAATGY	0.0001	63.0952	AAQAATGYV	AFELLEAQAATGYV	0	69.1667	AFAQAATGY	AFELLEAQAATGY	0	90	AFQAATGYV	AFELLEAQAATGYV	0	60	AEAQAATGY	AFELLEAQAATGY	0	56.4286	AAQAATGYV	AFELLEAQAATGYV	0	85	AFELLEAQV	AFELLEAQAATGYV	0	92	AEAQAATGY	AFELLEAQAATGY	0	73	AEAQAATGY	AFELLEAQAATGY	0	85	AFELLEAQV	AFELLEAQAATGYV	0	85	AEAQAATGY	AFELLEAQAATGY	0	75	AAQAATGYV	AFELLEAQAATGYV	0	90	0	0
4100	FELLEAQAATGYVI	PLEC	FEAATGYVI	FELLEAQAATGYVI	0	77.2727	FQAATGYVI	FELLEAQAATGYVI	0.0001	46.2	FQAATGYVI	FELLEAQAATGYVI	0	95	FQAATGYVI	FELLEAQAATGYVI	0	58.3333	FEAQAATGY	FELLEAQAATGY	0	73.3333	FQAATGYVI	FELLEAQAATGYVI	0	80	FELLEAQAI	FELLEAQAATGYVI	0	71.9231	FQAATGYVI	FELLEAQAATGYVI	0.0002	36.6667	FQAATGYVI	FELLEAQAATGYVI	0	77.5	FQAATGYVI	FELLEAQAATGYVI	0.0002	30.3333	FEAATGYVI	FELLEAQAATGYVI	0.001	9.4298	FQAATGYVI	FELLEAQAATGYVI	0	92.5	0.0001	0
4101	ELLEAQAATGYVID	PLEC	ELLEAQTGY	ELLEAQAATGY	0	89.2857	ELLEAQAYV	ELLEAQAATGYV	0	82.5	ELLEAQTGY	ELLEAQAATGY	0	100	EQAATGYVI	ELLEAQAATGYVI	0	100	ELLEAQAAY	ELLEAQAATGY	0	75	EQAATGYVI	ELLEAQAATGYVI	0	95	ELLEAQAAI	ELLEAQAATGYVI	0	97	EEAQAATGY	ELLEAQAATGY	0	90	EEAQAATGY	ELLEAQAATGY	0	95	EQAATGYVI	ELLEAQAATGYVI	0	85	EQAATGYVI	ELLEAQAATGYVI	0	100	EAATGYVID	ELLEAQAATGYVID	0	100	0	0
4102	LLEAQAATGYVIDP	PLEC	LLEAQAATY	LLEAQAATGY	0	88.5714	LLEAQAATP	LLEAQAATGYVIDP	0	85	LLEAQAATP	LLEAQAATGYVIDP	0	100	LLEAQAATP	LLEAQAATGYVIDP	0	100	LLAQAATGY	LLEAQAATGY	0	95	LLEAQAATP	LLEAQAATGYVIDP	0	100	LLEAQAATP	LLEAQAATGYVIDP	0	99	LLAQAATGY	LLEAQAATGY	0	95	LEAQAATGY	LLEAQAATGY	0	95	LQAATGYVI	LLEAQAATGYVI	0	100	LLEAQAATP	LLEAQAATGYVIDP	0	100	LATGYVIDP	LLEAQAATGYVIDP	0	98.3333	0	0
4103	LEAQAATGYVIDPI	PLEC	LEAQAATGI	LEAQAATGYVIDPI	0	76.3636	LTGYVIDPI	LEAQAATGYVIDPI	0	85	LEAQAATGI	LEAQAATGYVIDPI	0	100	LEAQAATPI	LEAQAATGYVIDPI	0	90	LEAQAATGI	LEAQAATGYVIDPI	0	90	LEAQAATPI	LEAQAATGYVIDPI	0	83.3333	LEAQAATPI	LEAQAATGYVIDPI	0	90	LEAQAATGI	LEAQAATGYVIDPI	0	87.5	LEAQAATGY	LEAQAATGY	0	90	LEAQAATPI	LEAQAATGYVIDPI	0	70	LEAQAATPI	LEAQAATGYVIDPI	0.0001	22.3333	LTGYVIDPI	LEAQAATGYVIDPI	0	96.6667	0	0
4104	EAQAATGYVIDPIK	PLEC	EAQAATGYK	EAQAATGYVIDPIK	0.0001	56	EAYVIDPIK	EAQAATGYVIDPIK	0	90	EAQAATGYK	EAQAATGYVIDPIK	0.0001	31.7	EAQAATPIK	EAQAATGYVIDPIK	0	90	EAQAATGYK	EAQAATGYVIDPIK	0	46.25	EAQAATPIK	EAQAATGYVIDPIK	0	90	EAYVIDPIK	EAQAATGYVIDPIK	0	97	AQAATGPIK	AQAATGYVIDPIK	0	83.3333	AQAATGPIK	AQAATGYVIDPIK	0	71.6667	EAYVIDPIK	EAQAATGYVIDPIK	0	95	EAQAIDPIK	EAQAATGYVIDPIK	0	100	EAYVIDPIK	EAQAATGYVIDPIK	0	85	0	0
4105	AQAATGYVIDPIKG	PLEC	AQAATGIKG	AQAATGYVIDPIKG	0	97.1429	AQAATGIKG	AQAATGYVIDPIKG	0	90	AQAATGPIK	AQAATGYVIDPIK	0	57.8571	AYVIDPIKG	AQAATGYVIDPIKG	0	90	AQAATGIKG	AQAATGYVIDPIKG	0	95	AQAATGYVI	AQAATGYVI	0	95	AQAATGYVG	AQAATGYVIDPIKG	0	99	AQAATPIKG	AQAATGYVIDPIKG	0	81.6667	AQAATGPIK	AQAATGYVIDPIK	0	70	AQAATGYVG	AQAATGYVIDPIKG	0	95	AQAATGIKG	AQAATGYVIDPIKG	0	85	AQAATPIKG	AQAATGYVIDPIKG	0	96.6667	0	0
4106	QAATGYVIDPIKGL	PLEC	QAADPIKGL	QAATGYVIDPIKGL	0.0001	49.8571	QVIDPIKGL	QAATGYVIDPIKGL	0.0004	24.5417	QVIDPIKGL	QAATGYVIDPIKGL	0	46.6667	QVIDPIKGL	QAATGYVIDPIKGL	0	50	QVIDPIKGL	QAATGYVIDPIKGL	0.0024	9.7061	QVIDPIKGL	QAATGYVIDPIKGL	0.0002	28.7	QVIDPIKGL	QAATGYVIDPIKGL	0.0003	40.25	QVIDPIKGL	QAATGYVIDPIKGL	0.0002	35.8	QVIDPIKGL	QAATGYVIDPIKGL	0	58.3333	QAIDPIKGL	QAATGYVIDPIKGL	0	43.75	QVIDPIKGL	QAATGYVIDPIKGL	0	57.5	QAIDPIKGL	QAATGYVIDPIKGL	0.0001	41.8889	0.0003	0
4107	AATGYVIDPIKGLK	PLEC	AADPIKGLK	AATGYVIDPIKGLK	0.0021	11.9401	AVIDPIKGL	AATGYVIDPIKGL	0	60	AIDPIKGLK	AATGYVIDPIKGLK	0.0123	5.0735	AIDPIKGLK	AATGYVIDPIKGLK	0	80	AADPIKGLK	AATGYVIDPIKGLK	0	51.3636	AADPIKGLK	AATGYVIDPIKGLK	0	68	AVIDPIKGL	AATGYVIDPIKGL	0	86.4286	AIDPIKGLK	AATGYVIDPIKGLK	0	66.6667	AADPIKGLK	AATGYVIDPIKGLK	0	61	AADPIKGLK	AATGYVIDPIKGLK	0	95	AADPIKGLK	AATGYVIDPIKGLK	0	85	AADPIKGLK	AATGYVIDPIKGLK	0.0001	51.4286	0.0012	0
4108	ATGYVIDPIKGLKL	PLEC	ATDPIKGLK	ATGYVIDPIKGLK	0.0004	29.4828	ATPIKGLKL	ATGYVIDPIKGLKL	0	51.3333	ATDPIKGLK	ATGYVIDPIKGLK	0.0001	29.5385	ATPIKGLKL	ATGYVIDPIKGLKL	0	35.25	YVIDPILKL	YVIDPIKGLKL	0	65	ATPIKGLKL	ATGYVIDPIKGLKL	0.0001	48.25	ATPIKGLKL	ATGYVIDPIKGLKL	0.0002	45.9231	ATPIKGLKL	ATGYVIDPIKGLKL	0	69.1667	ATPIKGLKL	ATGYVIDPIKGLKL	0	77.5	ADPIKGLKL	ATGYVIDPIKGLKL	0	68.3333	ADPIKGLKL	ATGYVIDPIKGLKL	0	36.3333	ATGYVILKL	ATGYVIDPIKGLKL	0.0001	57.3333	0.0001	0
4109	TGYVIDPIKGLKLT	PLEC	TIDPIKGLK	TGYVIDPIKGLK	0	85.7143	TGYKGLKLT	TGYVIDPIKGLKLT	0	90	TIDPIKGLK	TGYVIDPIKGLK	0	75	TGPIKGLKL	TGYVIDPIKGLKL	0	90	TVIDPIKGL	TGYVIDPIKGL	0	90	TPIKGLKLT	TGYVIDPIKGLKLT	0.0001	46	TPIKGLKLT	TGYVIDPIKGLKLT	0	70.3846	TPIKGLKLT	TGYVIDPIKGLKLT	0	100	TPIKGLKLT	TGYVIDPIKGLKLT	0	90	TPIKGLKLT	TGYVIDPIKGLKLT	0	80	TPIKGLKLT	TGYVIDPIKGLKLT	0	100	TGYKGLKLT	TGYVIDPIKGLKLT	0	92.5	0	0
4110	GYVIDPIKGLKLTV	PLEC	YVIDPILTV	YVIDPIKGLKLTV	0	77.7273	YVIDPILTV	YVIDPIKGLKLTV	0.0013	16.21	GIKGLKLTV	GYVIDPIKGLKLTV	0	77.5	GYKGLKLTV	GYVIDPIKGLKLTV	0.0002	20.8148	YVIDPILTV	YVIDPIKGLKLTV	0	50.9091	GYKGLKLTV	GYVIDPIKGLKLTV	0	68	GIKGLKLTV	GYVIDPIKGLKLTV	0.0001	54.5122	GIKGLKLTV	GYVIDPIKGLKLTV	0	69.1667	GYVGLKLTV	GYVIDPIKGLKLTV	0	58.3333	GYVIDPITV	GYVIDPIKGLKLTV	0	68.3333	GYVIDPITV	GYVIDPIKGLKLTV	0	70	GIKGLKLTV	GYVIDPIKGLKLTV	0	86.6667	0.0001	0
4111	YVIDPIKGLKLTVE	PLEC	YVIDPITVE	YVIDPIKGLKLTVE	0.0001	67.6667	YVIDPILTV	YVIDPIKGLKLTV	0.0012	16.615	YVIDPIKLK	YVIDPIKGLK	0	49.6667	YVIDPITVE	YVIDPIKGLKLTVE	0	90	YVIDPITVE	YVIDPIKGLKLTVE	0.0002	29.5	YVIDPITVE	YVIDPIKGLKLTVE	0	69	YVIDKLTVE	YVIDPIKGLKLTVE	0.0001	65	YVIDPITVE	YVIDPIKGLKLTVE	0.0001	45.5	YVIDPILTV	YVIDPIKGLKLTV	0	75	YVIDKLTVE	YVIDPIKGLKLTVE	0	77.5	YVIDPITVE	YVIDPIKGLKLTVE	0	85	YVIDPIKVE	YVIDPIKGLKLTVE	0	80	0.0001	0
4112	VIDPIKGLKLTVEE	PLEC	VIDPITVEE	VIDPIKGLKLTVEE	0.0003	38.8571	VIDPITVEE	VIDPIKGLKLTVEE	0	63.75	VIDPIKGLK	VIDPIKGLK	0	66.25	VIDPITVEE	VIDPIKGLKLTVEE	0	90	VIDPITVEE	VIDPIKGLKLTVEE	0	95	VIDPKGLKL	VIDPIKGLKL	0	78.3333	VIDPITVEE	VIDPIKGLKLTVEE	0	76	VIDPITVEE	VIDPIKGLKLTVEE	0	87.5	VIDPITVEE	VIDPIKGLKLTVEE	0	90	VIDPKGLKL	VIDPIKGLKL	0	95	VIDPIKVEE	VIDPIKGLKLTVEE	0	100	VIDPIKVEE	VIDPIKGLKLTVEE	0	88.3333	0	0
4113	IDPIKGLKLTVEEA	PLEC	IDPIKGLKA	IDPIKGLKLTVEEA	0	85	ILKLTVEEA	IDPIKGLKLTVEEA	0.0002	32.3889	ILKLTVEEA	IDPIKGLKLTVEEA	0	90	IDPIKGLKA	IDPIKGLKLTVEEA	0	90	IDKLTVEEA	IDPIKGLKLTVEEA	0	95	DPIKGLKEA	DPIKGLKLTVEEA	0	90	ILKLTVEEA	IDPIKGLKLTVEEA	0	80.7143	ILKLTVEEA	IDPIKGLKLTVEEA	0	78.3333	IDKLTVEEA	IDPIKGLKLTVEEA	0	95	DPIKGLEEA	DPIKGLKLTVEEA	0	95	IDKLTVEEA	IDPIKGLKLTVEEA	0	85	ILKLTVEEA	IDPIKGLKLTVEEA	0	98.3333	0	0
4114	DPIKGLKLTVEEAV	PLEC	DPIKGEEAV	DPIKGLKLTVEEAV	0	94.2857	DPIKGLEAV	DPIKGLKLTVEEAV	0	65	DPIKGLEAV	DPIKGLKLTVEEAV	0	95	DPIKGLKLV	DPIKGLKLTVEEAV	0	90	DPIKGLEAV	DPIKGLKLTVEEAV	0	53.6364	DPIKGLKAV	DPIKGLKLTVEEAV	0.0003	26	DPIKGLKAV	DPIKGLKLTVEEAV	0.0006	30.2609	DPIKGLEAV	DPIKGLKLTVEEAV	0	90	DPIKGLEAV	DPIKGLKLTVEEAV	0	70	DPIKGLEAV	DPIKGLKLTVEEAV	0.0001	39.4	DPIKGEEAV	DPIKGLKLTVEEAV	0	75	DPIKVEEAV	DPIKGLKLTVEEAV	0	96.6667	0.0001	0
4115	PIKGLKLTVEEAVR	PLEC	PIKGLKLTR	PIKGLKLTVEEAVR	0	95	PIKGLKLTR	PIKGLKLTVEEAVR	0	87.5	PIKGLKLTR	PIKGLKLTVEEAVR	0	57.8571	PIKGLKLTR	PIKGLKLTVEEAVR	0	100	PIKGEEAVR	PIKGLKLTVEEAVR	0	95	PIKGLKLTR	PIKGLKLTVEEAVR	0	95	PIKGLKLTR	PIKGLKLTVEEAVR	0	95	PIKGLKLTR	PIKGLKLTVEEAVR	0	95	KGLKLTVVR	KGLKLTVEEAVR	0	95	PIKGLKLTR	PIKGLKLTVEEAVR	0	100	PIKGLKLTR	PIKGLKLTVEEAVR	0	100	PIKGLKLTR	PIKGLKLTVEEAVR	0	100	0	0
4116	IKGLKLTVEEAVRM	PLEC	ITVEEAVRM	IKGLKLTVEEAVRM	0.0002	46.25	ITVEEAVRM	IKGLKLTVEEAVRM	0	65	ITVEEAVRM	IKGLKLTVEEAVRM	0	85	ITVEEAVRM	IKGLKLTVEEAVRM	0	80	ITVEEAVRM	IKGLKLTVEEAVRM	0.0001	44.25	ITVEEAVRM	IKGLKLTVEEAVRM	0	83.3333	IKGLKLTVM	IKGLKLTVEEAVRM	0.0001	57.4138	ITVEEAVRM	IKGLKLTVEEAVRM	0	60.625	IKVEEAVRM	IKGLKLTVEEAVRM	0	77.5	IKVEEAVRM	IKGLKLTVEEAVRM	0	66.6667	IKVEEAVRM	IKGLKLTVEEAVRM	0	75	ITVEEAVRM	IKGLKLTVEEAVRM	0.0002	37.7692	0	0
4117	KGLKLTVEEAVRMG	PLEC	KTVEEAVRM	KGLKLTVEEAVRM	0	90.7143	KTVEEAVRM	KGLKLTVEEAVRM	0	95	KTVEEAVRM	KGLKLTVEEAVRM	0	95	KGLKLTVEM	KGLKLTVEEAVRM	0	100	KTVEEAVRM	KGLKLTVEEAVRM	0	95	KVEEAVRMG	KGLKLTVEEAVRMG	0	100	KGLKLTVEM	KGLKLTVEEAVRM	0	98	KTVEEAVRM	KGLKLTVEEAVRM	0	95	KTVEEAVRM	KGLKLTVEEAVRM	0	90	KGLKLTVEM	KGLKLTVEEAVRM	0	100	KTVEEAVRM	KGLKLTVEEAVRM	0	100	KTVEEAVRM	KGLKLTVEEAVRM	0	88.3333	0	0
4118	GLKLTVEEAVRMGI	PLEC	GLEAVRMGI	GLKLTVEEAVRMGI	0	92.8571	GLKLTVEEI	GLKLTVEEAVRMGI	0.0002	35.0769	GLKLVRMGI	GLKLTVEEAVRMGI	0	75	GLKLTVEEI	GLKLTVEEAVRMGI	0	90	GEEAVRMGI	GLKLTVEEAVRMGI	0	95	GLKLTVEEI	GLKLTVEEAVRMGI	0	80	GLKLVRMGI	GLKLTVEEAVRMGI	0	73.4615	GLKLTVEEI	GLKLTVEEAVRMGI	0	71	GEEAVRMGI	GLKLTVEEAVRMGI	0	75	GEEAVRMGI	GLKLTVEEAVRMGI	0	80	GEEAVRMGI	GLKLTVEEAVRMGI	0	34.3333	GLKLTVEEI	GLKLTVEEAVRMGI	0	98.3333	0	0
4119	LKLTVEEAVRMGIV	PLEC	LEAVRMGIV	LKLTVEEAVRMGIV	0	95.7143	KLTVEEAVV	KLTVEEAVRMGIV	0	95	LKLTVEEAV	LKLTVEEAVRMGIV	0	100	LEAVRMGIV	LKLTVEEAVRMGIV	0	100	LEAVRMGIV	LKLTVEEAVRMGIV	0	100	LEEAVRMGI	LKLTVEEAVRMGI	0	95	LEAVRMGIV	LKLTVEEAVRMGIV	0	93	LKLTVEEAV	LKLTVEEAVRMGIV	0	100	LKLTVEEAV	LKLTVEEAVRMGIV	0	90	LKLTVEEAV	LKLTVEEAVRMGIV	0	80	LEAVRMGIV	LKLTVEEAVRMGIV	0	85	LKLTVEEAV	LKLTVEEAVRMGIV	0	98.3333	0	0
4120	KLTVEEAVRMGIVG	PLEC	KTVEEAVRM	KLTVEEAVRM	0	97.8571	KLVEEAVRM	KLTVEEAVRM	0	95	KLTVEGIVG	KLTVEEAVRMGIVG	0	100	KLTVEGIVG	KLTVEEAVRMGIVG	0	100	KTVEEAVRM	KLTVEEAVRM	0	100	KEEAVRMGI	KLTVEEAVRMGI	0	100	KTVEEAVRM	KLTVEEAVRM	0	99	KLVRMGIVG	KLTVEEAVRMGIVG	0	95	KEEAVRMGI	KLTVEEAVRMGI	0	95	KAVRMGIVG	KLTVEEAVRMGIVG	0	100	KEAVRMGIV	KLTVEEAVRMGIV	0	100	KAVRMGIVG	KLTVEEAVRMGIVG	0	96.6667	0	0
4121	LTVEEAVRMGIVGP	PLEC	LTVEEAVRP	LTVEEAVRMGIVGP	0	87.1429	LTVEGIVGP	LTVEEAVRMGIVGP	0	65	LTVEGIVGP	LTVEEAVRMGIVGP	0	95	LTVEGIVGP	LTVEEAVRMGIVGP	0	100	LTVEGIVGP	LTVEEAVRMGIVGP	0	90	LVRMGIVGP	LTVEEAVRMGIVGP	0	92.5	LTRMGIVGP	LTVEEAVRMGIVGP	0	95	LVRMGIVGP	LTVEEAVRMGIVGP	0	95	LTVEGIVGP	LTVEEAVRMGIVGP	0	100	LTVEGIVGP	LTVEEAVRMGIVGP	0	100	LTVEEAVRP	LTVEEAVRMGIVGP	0	100	LTVEGIVGP	LTVEEAVRMGIVGP	0	79	0	0
4122	TVEEAVRMGIVGPE	PLEC	TVEEAVRME	TVEEAVRMGIVGPE	0	89.2857	TVEEAVRME	TVEEAVRMGIVGPE	0	90	TVEEAVRME	TVEEAVRMGIVGPE	0	95	TRMGIVGPE	TVEEAVRMGIVGPE	0	100	TVMGIVGPE	TVEEAVRMGIVGPE	0	90	TVEEAVGPE	TVEEAVRMGIVGPE	0	92.5	TVEEAVGPE	TVEEAVRMGIVGPE	0	97	TVEEAVRME	TVEEAVRMGIVGPE	0	95	TRMGIVGPE	TVEEAVRMGIVGPE	0	50	TRMGIVGPE	TVEEAVRMGIVGPE	0	95	TRMGIVGPE	TVEEAVRMGIVGPE	0	100	TVEEAVRME	TVEEAVRMGIVGPE	0	96.6667	0	0
4123	VEEAVRMGIVGPEF	PLEC	VEEAVGPEF	VEEAVRMGIVGPEF	0.0002	41.9167	VMGIVGPEF	VEEAVRMGIVGPEF	0	82.5	VMGIVGPEF	VEEAVRMGIVGPEF	0	85	VMGIVGPEF	VEEAVRMGIVGPEF	0.0001	29.8571	VEEAVRMEF	VEEAVRMGIVGPEF	0	50	VEEAVGPEF	VEEAVRMGIVGPEF	0	70	VEEAVRMEF	VEEAVRMGIVGPEF	0.0001	68.75	VMGIVGPEF	VEEAVRMGIVGPEF	0.0004	26.5122	VRMGIVPEF	VRMGIVGPEF	0	44.6667	VEEAVGPEF	VEEAVRMGIVGPEF	0	48.6667	VEEAVGPEF	VEEAVRMGIVGPEF	0.0011	8.9815	VEEAVGPEF	VEEAVRMGIVGPEF	0	65	0.0002	0
4124	EEAVRMGIVGPEFK	PLEC	EEAVGPEFK	EEAVRMGIVGPEFK	0.0001	66	EEIVGPEFK	EEAVRMGIVGPEFK	0	95	AVRMGIVFK	AVRMGIVGPEFK	0.0001	33	EEAVGPEFK	EEAVRMGIVGPEFK	0	80	EEIVGPEFK	EEAVRMGIVGPEFK	0	46.25	EEAVRPEFK	EEAVRMGIVGPEFK	0	83.3333	EEAVRGPEF	EEAVRMGIVGPEF	0	87.1429	EEAVVGPEF	EEAVRMGIVGPEF	0	80	VRMGIPEFK	VRMGIVGPEFK	0.0001	39.4	EEIVGPEFK	EEAVRMGIVGPEFK	0	80	EEIVGPEFK	EEAVRMGIVGPEFK	0	65	EGIVGPEFK	EEAVRMGIVGPEFK	0	92.5	0	0
4125	EAVRMGIVGPEFKD	PLEC	EAIVGPEFK	EAVRMGIVGPEFK	0	94.2857	EAIVGPEFK	EAVRMGIVGPEFK	0	100	EAIVGPEFK	EAVRMGIVGPEFK	0	87.5	EMGIVGPEF	EAVRMGIVGPEF	0	100	EAIVGPEFK	EAVRMGIVGPEFK	0	95	EAVRVGPEF	EAVRMGIVGPEF	0	100	EAVRVGPEF	EAVRMGIVGPEF	0	98	EAVRVGPEF	EAVRMGIVGPEF	0	100	VRMGIVGPK	VRMGIVGPEFK	0	90	EAVRVGPEF	EAVRMGIVGPEF	0	95	EAVRMGPEF	EAVRMGIVGPEF	0	100	EAVGPEFKD	EAVRMGIVGPEFKD	0	98.3333	0	0
4126	AVRMGIVGPEFKDK	PLEC	AVGPEFKDK	AVRMGIVGPEFKDK	0	88.5714	AVRMGIVGK	AVRMGIVGPEFKDK	0	85	AVRMGIVGK	AVRMGIVGPEFKDK	0.024	3.8445	AVRMGIVGK	AVRMGIVGPEFKDK	0	90	AVRMGIVGK	AVRMGIVGPEFKDK	0	68.75	AVRMGIVGK	AVRMGIVGPEFKDK	0	83.3333	AVRPEFKDK	AVRMGIVGPEFKDK	0	94	AVRMGIVGK	AVRMGIVGPEFKDK	0	60.625	VRMGIVGPK	VRMGIVGPEFKDK	0.0001	30.6667	AVRMGIPEF	AVRMGIVGPEF	0	100	AVRPEFKDK	AVRMGIVGPEFKDK	0	100	AVRMGIVGK	AVRMGIVGPEFKDK	0	95	0.002	0
4127	VRMGIVGPEFKDKL	PLEC	VRPEFKDKL	VRMGIVGPEFKDKL	0	76.3636	VRMGIVDKL	VRMGIVGPEFKDKL	0	61.875	VRMGIVGKL	VRMGIVGPEFKDKL	0	82.5	VRPEFKDKL	VRMGIVGPEFKDKL	0.0001	33	VRMGIVDKL	VRMGIVGPEFKDKL	0	57.8571	VRMGIKDKL	VRMGIVGPEFKDKL	0	54.6154	VRMEFKDKL	VRMGIVGPEFKDKL	0.0001	54.2683	VRMGIVDKL	VRMGIVGPEFKDKL	0	75	VRMGIVGKL	VRMGIVGPEFKDKL	0.0075	6.0457	VRMGIVDKL	VRMGIVGPEFKDKL	0.0004	21.5769	VRPEFKDKL	VRMGIVGPEFKDKL	0	48	VRMGIVDKL	VRMGIVGPEFKDKL	0	77	0.0007	0
4128	RMGIVGPEFKDKLL	PLEC	RMEFKDKLL	RMGIVGPEFKDKLL	0	73.4615	RMGIVGPEL	RMGIVGPEFKDKLL	0.0002	34.2857	RMIVGPEFK	RMGIVGPEFK	0	67.5	RMGIVGPLL	RMGIVGPEFKDKLL	0	49	RMGIVGPEL	RMGIVGPEFKDKLL	0	95	RPEFKDKLL	RMGIVGPEFKDKLL	0.0026	9.7198	RPEFKDKLL	RMGIVGPEFKDKLL	0.0006	31.0233	RMGIVGPEL	RMGIVGPEFKDKLL	0.0001	52.5	RMGIVGPLL	RMGIVGPEFKDKLL	0	65	RPEFKDKLL	RMGIVGPEFKDKLL	0	59.1667	RMGIVGPEL	RMGIVGPEFKDKLL	0	60	RMGIVGPLL	RMGIVGPEFKDKLL	0	79	0.0003	0
4129	MGIVGPEFKDKLLS	PLEC	MEFKDKLLS	MGIVGPEFKDKLLS	0	91.4286	MGIVGPLLS	MGIVGPEFKDKLLS	0	95	MEFKDKLLS	MGIVGPEFKDKLLS	0	95	MGEFKDKLL	MGIVGPEFKDKLL	0	90	MEFKDKLLS	MGIVGPEFKDKLLS	0	100	MPEFKDKLL	MGIVGPEFKDKLL	0	92.5	MPEFKDKLL	MGIVGPEFKDKLL	0	86.4286	MEFKDKLLS	MGIVGPEFKDKLLS	0	95	MEFKDKLLS	MGIVGPEFKDKLLS	0	85	MPEFKDKLL	MGIVGPEFKDKLL	0	85	MEFKDKLLS	MGIVGPEFKDKLLS	0	51.25	MGFKDKLLS	MGIVGPEFKDKLLS	0	88.3333	0	0
4130	GIVGPEFKDKLLSA	PLEC	GIVDKLLSA	GIVGPEFKDKLLSA	0	75.9091	GIVDKLLSA	GIVGPEFKDKLLSA	0.0029	11.6902	GIVGPLLSA	GIVGPEFKDKLLSA	0	55.7143	GFKDKLLSA	GIVGPEFKDKLLSA	0	55	GIVDKLLSA	GIVGPEFKDKLLSA	0	60	GIKDKLLSA	GIVGPEFKDKLLSA	0	58.8889	GFKDKLLSA	GIVGPEFKDKLLSA	0.0007	28.5246	GIKDKLLSA	GIVGPEFKDKLLSA	0.0001	41.625	GFKDKLLSA	GIVGPEFKDKLLSA	0	75	GFKDKLLSA	GIVGPEFKDKLLSA	0	75	GIKDKLLSA	GIVGPEFKDKLLSA	0	75	GIVGPELSA	GIVGPEFKDKLLSA	0	85	0.0003	0
4131	IVGPEFKDKLLSAE	PLEC	IVDKLLSAE	IVGPEFKDKLLSAE	0	89.2857	IVGPELSAE	IVGPEFKDKLLSAE	0	82.5	IKDKLLSAE	IVGPEFKDKLLSAE	0	87.5	IFKDKLLSA	IVGPEFKDKLLSA	0	90	IVGPEFSAE	IVGPEFKDKLLSAE	0	95	IVKDKLLSA	IVGPEFKDKLLSA	0	95	IVKDKLLSA	IVGPEFKDKLLSA	0	80.7143	IVGPELSAE	IVGPEFKDKLLSAE	0	87.5	IKDKLLSAE	IVGPEFKDKLLSAE	0	95	IVKDKLLSA	IVGPEFKDKLLSA	0	100	IVKDKLLSA	IVGPEFKDKLLSA	0	100	IVGPELSAE	IVGPEFKDKLLSAE	0	98.3333	0	0
4132	VGPEFKDKLLSAER	PLEC	VGPEFSAER	VGPEFKDKLLSAER	0	80.625	VGPELSAER	VGPEFKDKLLSAER	0	90	VGPEFSAER	VGPEFKDKLLSAER	0	60	VGPLLSAER	VGPEFKDKLLSAER	0	56.6667	VGPEFSAER	VGPEFKDKLLSAER	0	85	VGPEFKAER	VGPEFKDKLLSAER	0	92.5	EFKDKLLSR	EFKDKLLSAER	0	86.4286	VGKLLSAER	VGPEFKDKLLSAER	0	95	VGPEFSAER	VGPEFKDKLLSAER	0	71.6667	VGPELSAER	VGPEFKDKLLSAER	0	95	VGPEFKAER	VGPEFKDKLLSAER	0	100	VGPELSAER	VGPEFKDKLLSAER	0	95	0	0
4133	GPEFKDKLLSAERA	PLEC	GPEFSAERA	GPEFKDKLLSAERA	0	95.7143	GPLLSAERA	GPEFKDKLLSAERA	0	90	GPEFKSAER	GPEFKDKLLSAER	0	90	GPEFKAERA	GPEFKDKLLSAERA	0	90	GPEFKSAER	GPEFKDKLLSAER	0	95	GPLLSAERA	GPEFKDKLLSAERA	0	60.7143	EFKDKLLSA	EFKDKLLSAERA	0	74.2308	GPLLSAERA	GPEFKDKLLSAERA	0	100	GKLLSAERA	GPEFKDKLLSAERA	0	90	GPLLSAERA	GPEFKDKLLSAERA	0	95	GPLLSAERA	GPEFKDKLLSAERA	0	85	GPLLSAERA	GPEFKDKLLSAERA	0	98.3333	0	0
4134	PEFKDKLLSAERAV	PLEC	PEFKDKLLV	PEFKDKLLSAERAV	0	92.1429	PLLSAERAV	PEFKDKLLSAERAV	0	73.75	PEFKDKLLV	PEFKDKLLSAERAV	0	95	EFKDKLLSV	EFKDKLLSAERAV	0	80	EFKDKLLSV	EFKDKLLSAERAV	0	90	PEFKDKLAV	PEFKDKLLSAERAV	0	90	EFKDKLLSV	EFKDKLLSAERAV	0.0002	46.9231	PEFSAERAV	PEFKDKLLSAERAV	0	95	PEFKDKLLV	PEFKDKLLSAERAV	0	95	PEFKDKLAV	PEFKDKLLSAERAV	0	77.5	PEFKDKLAV	PEFKDKLLSAERAV	0	57.5	PEFKDKLLV	PEFKDKLLSAERAV	0	98.3333	0	0
4135	EFKDKLLSAERAVT	PLEC	EFKDKLLST	EFKDKLLSAERAVT	0	94.2857	EFKDKLLST	EFKDKLLSAERAVT	0	90	EFKDKLLST	EFKDKLLSAERAVT	0	90	EFKDKLLST	EFKDKLLSAERAVT	0	60	EFKDKLLST	EFKDKLLSAERAVT	0	80	EFKDKRAVT	EFKDKLLSAERAVT	0	80	EFKDKLLST	EFKDKLLSAERAVT	0.0012	22.9077	EFKDKLLST	EFKDKLLSAERAVT	0	100	EFKDKLLST	EFKDKLLSAERAVT	0	95	EFKDKLLST	EFKDKLLSAERAVT	0	85	EFKDKLLST	EFKDKLLSAERAVT	0	100	EFKDKLLST	EFKDKLLSAERAVT	0	100	0.0001	0
4136	FKDKLLSAERAVTG	PLEC	FKDERAVTG	FKDKLLSAERAVTG	0	94.2857	FLLSAERAV	FKDKLLSAERAV	0	87.5	FSAERAVTG	FKDKLLSAERAVTG	0	100	FKDKLLVTG	FKDKLLSAERAVTG	0	100	FSAERAVTG	FKDKLLSAERAVTG	0	100	FSAERAVTG	FKDKLLSAERAVTG	0	95	FKAERAVTG	FKDKLLSAERAVTG	0	92	FSAERAVTG	FKDKLLSAERAVTG	0	100	FKAERAVTG	FKDKLLSAERAVTG	0	90	FKDERAVTG	FKDKLLSAERAVTG	0	77.5	FKDKRAVTG	FKDKLLSAERAVTG	0	100	FSAERAVTG	FKDKLLSAERAVTG	0	86.6667	0	0
4137	KDKLLSAERAVTGY	PLEC	KAERAVTGY	KDKLLSAERAVTGY	0.0081	5.4797	KAERAVTGY	KDKLLSAERAVTGY	0	90	KDKRAVTGY	KDKLLSAERAVTGY	0	51.25	KAERAVTGY	KDKLLSAERAVTGY	0	90	KDKRAVTGY	KDKLLSAERAVTGY	0.0001	35.3333	KAERAVTGY	KDKLLSAERAVTGY	0	83.3333	KDKLLVTGY	KDKLLSAERAVTGY	0	92	KAERAVTGY	KDKLLSAERAVTGY	0.0003	30.375	KDKRAVTGY	KDKLLSAERAVTGY	0	55.8333	KDERAVTGY	KDKLLSAERAVTGY	0	95	KDKLLSAEY	KDKLLSAERAVTGY	0	70	KAERAVTGY	KDKLLSAERAVTGY	0.0002	36.1429	0.0007	0
4138	DKLLSAERAVTGYK	PLEC	DAERAVTGY	DKLLSAERAVTGY	0	85	DERAVTGYK	DKLLSAERAVTGYK	0	95	KLLSATGYK	KLLSAERAVTGYK	0.002	10.5846	DKLLSAEYK	DKLLSAERAVTGYK	0	100	DERAVTGYK	DKLLSAERAVTGYK	0	73.3333	DERAVTGYK	DKLLSAERAVTGYK	0	90	DERAVTGYK	DKLLSAERAVTGYK	0	95	DERAVTGYK	DKLLSAERAVTGYK	0	90	DKLAVTGYK	DKLLSAERAVTGYK	0	62	DKLLSAEYK	DKLLSAERAVTGYK	0	95	DERAVTGYK	DKLLSAERAVTGYK	0	100	DKLAVTGYK	DKLLSAERAVTGYK	0	98.3333	0.0002	0
4139	KLLSAERAVTGYKD	PLEC	KLERAVTGY	KLLSAERAVTGY	0	90.7143	KLLSTGYKD	KLLSAERAVTGYKD	0	95	KLLSATGYK	KLLSAERAVTGYK	0.0013	12.5925	KLLSAERYK	KLLSAERAVTGYK	0	100	KLLSAVTGY	KLLSAERAVTGY	0	85	KERAVTGYK	KLLSAERAVTGYK	0	100	KLLSAERAY	KLLSAERAVTGY	0	99	KLLSAERAY	KLLSAERAVTGY	0	81.6667	KRAVTGYKD	KLLSAERAVTGYKD	0	70	KLLSAEYKD	KLLSAERAVTGYKD	0	100	KLLSAETGY	KLLSAERAVTGY	0	100	KLLSAEYKD	KLLSAERAVTGYKD	0	98.3333	0.0001	0
4140	LLSAERAVTGYKDP	PLEC	LLERAVTGY	LLSAERAVTGY	0	95.7143	LLSAERAVP	LLSAERAVTGYKDP	0	82.5	LLRAVTGYK	LLSAERAVTGYK	0	75	LLSAERAVP	LLSAERAVTGYKDP	0	100	LLSAAVTGY	LLSAERAVTGY	0	95	LLSAERAVP	LLSAERAVTGYKDP	0	100	LLSAERAVP	LLSAERAVTGYKDP	0	98	LLSAERAVP	LLSAERAVTGYKDP	0	95	LERAVTGYK	LLSAERAVTGYK	0	95	LLSAERAVP	LLSAERAVTGYKDP	0	100	LLSAERAVP	LLSAERAVTGYKDP	0	100	LSAERAVTP	LSAERAVTGYKDP	0	98.3333	0	0
4141	LSAERAVTGYKDPY	PLEC	LSAERAVTY	LSAERAVTGYKDPY	0.0256	2.9297	LSAERAVTY	LSAERAVTGYKDPY	0	85	LSAERAVTY	LSAERAVTGYKDPY	0	44.3333	LSAERAVTY	LSAERAVTGYKDPY	0	80	LSAERAVTY	LSAERAVTGYKDPY	0.001	14.8636	LSAERAVTY	LSAERAVTGYKDPY	0	75	LSAERAVTY	LSAERAVTGYKDPY	0	77.5	LSAERAVTY	LSAERAVTGYKDPY	0.0048	9.8646	LSAERAVTY	LSAERAVTGYKDPY	0	70	LSAERAVTY	LSAERAVTGYKDPY	0	77.5	LSAERAVTY	LSAERAVTGYKDPY	0	75	LSAERAVTY	LSAERAVTGYKDPY	0.0014	15.902	0.0027	0
4142	SAERAVTGYKDPYS	PLEC	SAERAVTGY	SAERAVTGYKDPY	0.0001	56.2	SAERAVTGS	SAERAVTGYKDPYS	0	100	SARAVTGYK	SAERAVTGYK	0	90	SAERKDPYS	SAERAVTGYKDPYS	0	100	SVTGYKDPY	SAERAVTGYKDPY	0	71.6667	SAERAKDPY	SAERAVTGYKDPY	0	92.5	SAERKDPYS	SAERAVTGYKDPYS	0	98	SAERAVTPY	SAERAVTGYKDPY	0	90	AERAVTGYY	AERAVTGYKDPY	0	90	SAERAVPYS	SAERAVTGYKDPYS	0	100	SAERADPYS	SAERAVTGYKDPYS	0	100	SAEYKDPYS	SAERAVTGYKDPYS	0	90	0	0
4143	AERAVTGYKDPYSG	PLEC	AERAVTGYY	AERAVTGYKDPY	0	94.2857	AEYKDPYSG	AERAVTGYKDPYSG	0	100	AERAVTGYY	AERAVTGYKDPY	0	95	AEYKDPYSG	AERAVTGYKDPYSG	0	90	AERAVTGYY	AERAVTGYKDPY	0	75	AERAVTGSG	AERAVTGYKDPYSG	0	95	AERKDPYSG	AERAVTGYKDPYSG	0	92	AERAVTGPY	AERAVTGYKDPY	0	87.5	AERAVTGYY	AERAVTGYKDPY	0	75	AEYKDPYSG	AERAVTGYKDPYSG	0	95	AEYKDPYSG	AERAVTGYKDPYSG	0	52.5	AGYKDPYSG	AERAVTGYKDPYSG	0	96.6667	0	0
4144	ERAVTGYKDPYSGK	PLEC	ERADPYSGK	ERAVTGYKDPYSGK	0	77.2727	ERADPYSGK	ERAVTGYKDPYSGK	0	80	ERADPYSGK	ERAVTGYKDPYSGK	0.0011	13.6502	EYKDPYSGK	ERAVTGYKDPYSGK	0	33.5	EYKDPYSGK	ERAVTGYKDPYSGK	0.0001	36.1429	EYKDPYSGK	ERAVTGYKDPYSGK	0	83.3333	EYKDPYSGK	ERAVTGYKDPYSGK	0	81.4286	RAKDPYSGK	RAVTGYKDPYSGK	0	72	ERADPYSGK	ERAVTGYKDPYSGK	0.003	8.8243	ERADPYSGK	ERAVTGYKDPYSGK	0	59.1667	ERADPYSGK	ERAVTGYKDPYSGK	0	75	ERADPYSGK	ERAVTGYKDPYSGK	0	88.3333	0.0004	0
4145	RAVTGYKDPYSGKL	PLEC	RADPYSGKL	RAVTGYKDPYSGKL	0.0005	27.5143	RADPYSGKL	RAVTGYKDPYSGKL	0	59.5455	RAKDPYSGK	RAVTGYKDPYSGK	0.0003	21.8974	RADPYSGKL	RAVTGYKDPYSGKL	0	50	RAVPYSGKL	RAVTGYKDPYSGKL	0	55.7143	RADPYSGKL	RAVTGYKDPYSGKL	0.0003	26.8846	RKDPYSGKL	RAVTGYKDPYSGKL	0.0001	53.1707	RAVPYSGKL	RAVTGYKDPYSGKL	0	60.625	RKDPYSGKL	RAVTGYKDPYSGKL	0	45.6667	RKDPYSGKL	RAVTGYKDPYSGKL	0.0001	42	RKDPYSGKL	RAVTGYKDPYSGKL	0	41	RAVPYSGKL	RAVTGYKDPYSGKL	0.0002	39.9091	0.0001	0
4146	AVTGYKDPYSGKLI	PLEC	AVTGSGKLI	AVTGYKDPYSGKLI	0.0001	61.1905	AVTGSGKLI	AVTGYKDPYSGKLI	0	61.25	AVKDPYSGK	AVTGYKDPYSGK	0.0001	40.4	AVPYSGKLI	AVTGYKDPYSGKLI	0	56.6667	AVTGSGKLI	AVTGYKDPYSGKLI	0	77.5	AVTGSGKLI	AVTGYKDPYSGKLI	0	80	AVTGSGKLI	AVTGYKDPYSGKLI	0	88.5714	AVTGSGKLI	AVTGYKDPYSGKLI	0	76.6667	AVDPYSGKL	AVTGYKDPYSGKL	0	87.5	ADPYSGKLI	AVTGYKDPYSGKLI	0	80	ADPYSGKLI	AVTGYKDPYSGKLI	0	75	AVTGSGKLI	AVTGYKDPYSGKLI	0	80	0	0
4147	VTGYKDPYSGKLIS	PLEC	VTYSGKLIS	VTGYKDPYSGKLIS	0.0001	71.1538	VTYSGKLIS	VTGYKDPYSGKLIS	0	85	VTKDPYSGK	VTGYKDPYSGK	0	63.75	VYKDPYSGK	VTGYKDPYSGK	0	90	VTYSGKLIS	VTGYKDPYSGKLIS	0	95	VPYSGKLIS	VTGYKDPYSGKLIS	0.0004	22.8333	VPYSGKLIS	VTGYKDPYSGKLIS	0	85.7143	VTYSGKLIS	VTGYKDPYSGKLIS	0	85	VPYSGKLIS	VTGYKDPYSGKLIS	0	90	VPYSGKLIS	VTGYKDPYSGKLIS	0	85	VPYSGKLIS	VTGYKDPYSGKLIS	0	100	VTYSGKLIS	VTGYKDPYSGKLIS	0	67.5	0	0
4148	TGYKDPYSGKLISL	PLEC	TGYKDPISL	TGYKDPYSGKLISL	0.0001	68	TGYGKLISL	TGYKDPYSGKLISL	0.0001	48.4	TGYGKLISL	TGYKDPYSGKLISL	0	67.5	TYSGKLISL	TGYKDPYSGKLISL	0.0045	5.8131	TYSGKLISL	TGYKDPYSGKLISL	0	65	TYSGKLISL	TGYKDPYSGKLISL	0.0002	32.6923	TGYKKLISL	TGYKDPYSGKLISL	0.0085	8.7478	TGYGKLISL	TGYKDPYSGKLISL	0	57.0833	TYSGKLISL	TGYKDPYSGKLISL	0.0001	43.5	TYSGKLISL	TGYKDPYSGKLISL	0.0003	25.2143	TGYGKLISL	TGYKDPYSGKLISL	0	51.25	TGYKDPISL	TGYKDPYSGKLISL	0.0001	51.6667	0.0011	0
4149	GYKDPYSGKLISLF	PLEC	GYKDPISLF	GYKDPYSGKLISLF	0.0002	39.6154	GYKDPISLF	GYKDPYSGKLISLF	0	76.6667	GYKDPISLF	GYKDPYSGKLISLF	0	67.5	GYKDPISLF	GYKDPYSGKLISLF	0.1257	1.0953	GYKDPISLF	GYKDPYSGKLISLF	0.0008	16.3832	GYKDPISLF	GYKDPYSGKLISLF	0	50	GYKDPISLF	GYKDPYSGKLISLF	0.0006	29.7636	GYKDPISLF	GYKDPYSGKLISLF	0.0012	17.3706	GYKDPISLF	GYKDPYSGKLISLF	0.0003	22.0625	GYKDPYSGF	GYKDPYSGKLISLF	0	50	GYKDPISLF	GYKDPYSGKLISLF	0	42	GSGKLISLF	GYKDPYSGKLISLF	0.0005	24.82	0.0108	1
4150	YKDPYSGKLISLFQ	PLEC	YKDPYSSLF	YKDPYSGKLISLF	0.0001	56	YKDPKLISL	YKDPYSGKLISL	0	95	YKDPISLFQ	YKDPYSGKLISLFQ	0	87.5	YYSGKLISL	YKDPYSGKLISL	0	48	YKDPLISLF	YKDPYSGKLISLF	0	85	YKDPKLISL	YKDPYSGKLISL	0	81.6667	YKDPKLISL	YKDPYSGKLISL	0.0001	53.1707	YKDPLISLF	YKDPYSGKLISLF	0	81.6667	YKDPLISLF	YKDPYSGKLISLF	0	67.5	YKDPKLISL	YKDPYSGKLISL	0	54.4444	YKDPISLFQ	YKDPYSGKLISLFQ	0	85	YSGKLISLF	YKDPYSGKLISLF	0	86.6667	0	0
4151	KDPYSGKLISLFQA	PLEC	KDPYSGFQA	KDPYSGKLISLFQA	0	90	KDPISLFQA	KDPYSGKLISLFQA	0	82.5	KDPYSGFQA	KDPYSGKLISLFQA	0	87.5	KDPKLISLF	KDPYSGKLISLF	0	67.5	KDPYSLFQA	KDPYSGKLISLFQA	0	95	DPYSGKLQA	DPYSGKLISLFQA	0	76.6667	DPYSGKLQA	DPYSGKLISLFQA	0	82.1429	KDPYSGKQA	KDPYSGKLISLFQA	0	95	KKLISLFQA	KDPYSGKLISLFQA	0	71.6667	DPYSGKLQA	DPYSGKLISLFQA	0	95	KDPYSGFQA	KDPYSGKLISLFQA	0	85	KSGKLISLF	KDPYSGKLISLF	0	90	0	0
4152	DPYSGKLISLFQAM	PLEC	DPYSGKQAM	DPYSGKLISLFQAM	0	76.8182	DPYSGKLAM	DPYSGKLISLFQAM	0	66.6667	DPYSGKLAM	DPYSGKLISLFQAM	0	61.25	DPYSGKLAM	DPYSGKLISLFQAM	0	58.3333	DLISLFQAM	DPYSGKLISLFQAM	0.0003	23.3235	DPYSGKLAM	DPYSGKLISLFQAM	0.0138	4.3518	DPYSGKQAM	DPYSGKLISLFQAM	0.0076	9.3329	DPYSGFQAM	DPYSGKLISLFQAM	0.0001	43.5714	DPYSGKLAM	DPYSGKLISLFQAM	0	57.5	DPYSGFQAM	DPYSGKLISLFQAM	0.0008	16.5039	DPYSGKQAM	DPYSGKLISLFQAM	0	57.5	DPYSGKQAM	DPYSGKLISLFQAM	0	83.75	0.0019	0
4153	PYSGKLISLFQAMK	PLEC	YSSLFQAMK	YSGKLISLFQAMK	0	90	PYSGKLISK	PYSGKLISLFQAMK	0	95	KLISFQAMK	KLISLFQAMK	0.0001	35.4286	PYSGKLISK	PYSGKLISLFQAMK	0	45	PYSGFQAMK	PYSGKLISLFQAMK	0	95	PYSGKLISK	PYSGKLISLFQAMK	0	100	PYSGKLISK	PYSGKLISLFQAMK	0	95	KLISLQAMK	KLISLFQAMK	0	95	PYSGKLISK	PYSGKLISLFQAMK	0	85	PYSGKLISM	PYSGKLISLFQAM	0	100	PYSGKLISK	PYSGKLISLFQAMK	0	100	PYSGKLISK	PYSGKLISLFQAMK	0	98.3333	0	0
4154	YSGKLISLFQAMKK	PLEC	YSGKQAMKK	YSGKLISLFQAMKK	0.0002	41	YLISLFQAM	YSGKLISLFQAM	0	82.5	YSLFQAMKK	YSGKLISLFQAMKK	0.0012	12.8	YSLFQAMKK	YSGKLISLFQAMKK	0	90	YSGKLISLK	YSGKLISLFQAMKK	0	80	YSLFQAMKK	YSGKLISLFQAMKK	0	100	YLISLFQAM	YSGKLISLFQAM	0	92	YSGKLISKK	YSGKLISLFQAMKK	0	85	YSLFQAMKK	YSGKLISLFQAMKK	0	75	YSISLFQAM	YSGKLISLFQAM	0	100	YSLFQAMKK	YSGKLISLFQAMKK	0	100	YSGKLIMKK	YSGKLISLFQAMKK	0	71.4286	0.0001	0
4155	SGKLISLFQAMKKG	PLEC	SSLFQAMKK	SGKLISLFQAMKK	0	97.1429	SLFQAMKKG	SGKLISLFQAMKKG	0	95	SSLFQAMKK	SGKLISLFQAMKK	0	58.5714	SGKLISLKK	SGKLISLFQAMKK	0	100	SLFQAMKKG	SGKLISLFQAMKKG	0	100	SGKLISLKG	SGKLISLFQAMKKG	0	100	SGKLIFQAM	SGKLISLFQAM	0	92	SLFQAMKKG	SGKLISLFQAMKKG	0	95	SSLFQAMKK	SGKLISLFQAMKK	0	90	SGISLFQAM	SGKLISLFQAM	0	95	SLISLFQAM	SGKLISLFQAM	0	100	SGFQAMKKG	SGKLISLFQAMKKG	0	98.3333	0	0
4156	GKLISLFQAMKKGL	PLEC	GKLISLFQL	GKLISLFQAMKKGL	0	97.1429	KLISLFQAL	KLISLFQAMKKGL	0	57.2727	KLISLFMKK	KLISLFQAMKK	0	90	GFQAMKKGL	GKLISLFQAMKKGL	0	65	GKLISLFQL	GKLISLFQAMKKGL	0	95	GFQAMKKGL	GKLISLFQAMKKGL	0	81.6667	GFQAMKKGL	GKLISLFQAMKKGL	0	71.1538	KLISLFQAL	KLISLFQAMKKGL	0	83.3333	GKLISLFQL	GKLISLFQAMKKGL	0	45	GKLISLFQL	GKLISLFQAMKKGL	0	75	GKLISKKGL	GKLISLFQAMKKGL	0	75	GKLISLFQL	GKLISLFQAMKKGL	0	96.6667	0	0
4157	KLISLFQAMKKGLI	PLEC	KLISLFQLI	KLISLFQAMKKGLI	0	93.5714	KLISLFQAI	KLISLFQAMKKGLI	0.0016	14.7877	KLISLFMKK	KLISLFQAMKK	0.0001	33.875	KLISLFQLI	KLISLFQAMKKGLI	0	51.25	KLISLFQAI	KLISLFQAMKKGLI	0	80	KLISKKGLI	KLISLFQAMKKGLI	0	81.6667	KLISKKGLI	KLISLFQAMKKGLI	0.0001	65.3125	KLISLFQAI	KLISLFQAMKKGLI	0.0001	47.6	KQAMKKGLI	KLISLFQAMKKGLI	0	59.1667	KQAMKKGLI	KLISLFQAMKKGLI	0	77.5	KQAMKKGLI	KLISLFQAMKKGLI	0	70	KLISLFQLI	KLISLFQAMKKGLI	0	72.1429	0.0002	0
4158	LISLFQAMKKGLIL	PLEC	LISKKGLIL	LISLFQAMKKGLIL	0	84.375	LIMKKGLIL	LISLFQAMKKGLIL	0	58.6364	LIMKKGLIL	LISLFQAMKKGLIL	0	85	LIMKKGLIL	LISLFQAMKKGLIL	0	65	LIMKKGLIL	LISLFQAMKKGLIL	0	85	LAMKKGLIL	LISLFQAMKKGLIL	0.0002	31.8667	LAMKKGLIL	LISLFQAMKKGLIL	0.0031	14.9254	LIMKKGLIL	LISLFQAMKKGLIL	0	54.7222	LAMKKGLIL	LISLFQAMKKGLIL	0	85	LAMKKGLIL	LISLFQAMKKGLIL	0	53.8889	LAMKKGLIL	LISLFQAMKKGLIL	0	85	LAMKKGLIL	LISLFQAMKKGLIL	0	67.5	0.0003	0
4159	ISLFQAMKKGLILK	PLEC	ISLFQAILK	ISLFQAMKKGLILK	0.0001	51.2903	IMKKGLILK	ISLFQAMKKGLILK	0	71.25	IMKKGLILK	ISLFQAMKKGLILK	0.0173	4.4095	IMKKGLILK	ISLFQAMKKGLILK	0	80	ISKKGLILK	ISLFQAMKKGLILK	0	77.5	IAMKKGLIL	ISLFQAMKKGLIL	0	83.3333	IAMKKGLIL	ISLFQAMKKGLIL	0	71.5385	IMKKGLILK	ISLFQAMKKGLILK	0	63.75	IMKKGLILK	ISLFQAMKKGLILK	0	63	IAMKKGLIL	ISLFQAMKKGLIL	0	95	ISKKGLILK	ISLFQAMKKGLILK	0	100	ISLKGLILK	ISLFQAMKKGLILK	0.0001	57.6667	0.0015	0
4160	SLFQAMKKGLILKD	PLEC	SLFQGLILK	SLFQAMKKGLILK	0	95.7143	SLFQKGLIL	SLFQAMKKGLIL	0	66.6667	SLFKGLILK	SLFQAMKKGLILK	0.0025	9.7435	SLFKKGLIL	SLFQAMKKGLIL	0	90	SLFQGLILK	SLFQAMKKGLILK	0	90	SAMKKGLIL	SLFQAMKKGLIL	0	92.5	SLMKKGLIL	SLFQAMKKGLIL	0.0001	68.125	SLFQKGLIL	SLFQAMKKGLIL	0	85	SLFKGLILK	SLFQAMKKGLILK	0	75	SAMKKGLIL	SLFQAMKKGLIL	0	95	SLFKKGLIL	SLFQAMKKGLIL	0	100	SLFQAILKD	SLFQAMKKGLILKD	0	96.6667	0.0002	0
4161	LFQAMKKGLILKDH	PLEC	LFQAMKKGH	LFQAMKKGLILKDH	0	98.5714	LMKKGLILK	LFQAMKKGLILK	0	100	LMKKGLILK	LFQAMKKGLILK	0	73.3333	LFQAMKKGH	LFQAMKKGLILKDH	0	80	LFQAILKDH	LFQAMKKGLILKDH	0	95	LAMKKGLIL	LFQAMKKGLIL	0	95	LFMKKGLIL	LFQAMKKGLIL	0	83.5714	AMKKGLILH	AMKKGLILKDH	0	95	MKKGLILKH	MKKGLILKDH	0	95	LAMKKGLIL	LFQAMKKGLIL	0	100	LFQAMKKGH	LFQAMKKGLILKDH	0	100	LFQAMKKGH	LFQAMKKGLILKDH	0	100	0	0
4162	FQAMKKGLILKDHG	PLEC	FQAKGLILK	FQAMKKGLILK	0	98.5714	FQAKGLILK	FQAMKKGLILK	0	95	FMKKGLILK	FQAMKKGLILK	0	80	FQAMKKDHG	FQAMKKGLILKDHG	0	100	FQKKGLILK	FQAMKKGLILK	0	100	FAMKKGLIL	FQAMKKGLIL	0	92.5	FQMKKGLIL	FQAMKKGLIL	0	71.5385	FQMKKGLIL	FQAMKKGLIL	0	95	FQKKGLILK	FQAMKKGLILK	0	87.5	FQMKKGLIL	FQAMKKGLIL	0	85	FQMKKGLIL	FQAMKKGLIL	0	100	FGLILKDHG	FQAMKKGLILKDHG	0	100	0	0
4163	QAMKKGLILKDHGI	PLEC	QAMKKGHGI	QAMKKGLILKDHGI	0	76.3636	QLILKDHGI	QAMKKGLILKDHGI	0.0001	50.6667	QMKKGLILK	QAMKKGLILK	0	82.5	QAMKKGHGI	QAMKKGLILKDHGI	0	65	QAMKKGHGI	QAMKKGLILKDHGI	0	73.3333	QAMKKGHGI	QAMKKGLILKDHGI	0	51.1538	QAMKKGHGI	QAMKKGLILKDHGI	0.0005	32.075	QAMKKGLGI	QAMKKGLILKDHGI	0	83.3333	QAMKKGLGI	QAMKKGLILKDHGI	0	87.5	QAMKKGHGI	QAMKKGLILKDHGI	0	59.1667	QLILKDHGI	QAMKKGLILKDHGI	0	85	QAMKKGLII	QAMKKGLILKDHGI	0	63.3333	0.0001	0
4164	AMKKGLILKDHGIR	PLEC	AMKKGLILR	AMKKGLILKDHGIR	0	92.1429	AMKKGLILR	AMKKGLILKDHGIR	0	71.25	AMKKGLILR	AMKKGLILKDHGIR	0.0023	10.1319	AMKKGLILR	AMKKGLILKDHGIR	0	65	AMKKGLILR	AMKKGLILKDHGIR	0	63	AMKKGLILR	AMKKGLILKDHGIR	0	81.6667	AMKKGLILR	AMKKGLILKDHGIR	0	82.8571	AMKKGLILR	AMKKGLILKDHGIR	0	63.125	AMKKGLILR	AMKKGLILKDHGIR	0	55	AMKKGLILR	AMKKGLILKDHGIR	0	100	AMKKGLILR	AMKKGLILKDHGIR	0	100	AMKKGHGIR	AMKKGLILKDHGIR	0	92.5	0.0002	0
4165	MKKGLILKDHGIRL	PLEC	MLKDHGIRL	MKKGLILKDHGIRL	0.0001	54.1936	MLKDHGIRL	MKKGLILKDHGIRL	0.0006	22.5077	MLKDHGIRL	MKKGLILKDHGIRL	0	56.4286	MLKDHGIRL	MKKGLILKDHGIRL	0	48	MLKDHGIRL	MKKGLILKDHGIRL	0	50.9091	MLKDHGIRL	MKKGLILKDHGIRL	0.0002	30.8235	MLKDHGIRL	MKKGLILKDHGIRL	0.0156	6.1545	MLKDHGIRL	MKKGLILKDHGIRL	0.0009	18.9143	MKKGLILKL	MKKGLILKDHGIRL	0.0001	32.9	MKKDHGIRL	MKKGLILKDHGIRL	0.0002	28.0556	MKKDHGIRL	MKKGLILKDHGIRL	0	39.5	MLKDHGIRL	MKKGLILKDHGIRL	0	77	0.0015	0
4166	KKGLILKDHGIRLL	PLEC	KKDHGIRLL	KKGLILKDHGIRLL	0	74.2308	KLKDHGIRL	KKGLILKDHGIRL	0	67.5	KKDHGIRLL	KKGLILKDHGIRLL	0	77.5	KKDHGIRLL	KKGLILKDHGIRLL	0	49	KKDHGIRLL	KKGLILKDHGIRLL	0	80	KKDHGIRLL	KKGLILKDHGIRLL	0	72.5	KLKDHGIRL	KKGLILKDHGIRL	0.0001	60	KLKDHGIRL	KKGLILKDHGIRL	0	68.3333	KKDHGIRLL	KKGLILKDHGIRLL	0.0001	32.4	KKDHGIRLL	KKGLILKDHGIRLL	0	50	KKDHGIRLL	KKGLILKDHGIRLL	0	38.5	KKDHGIRLL	KKGLILKDHGIRLL	0	77	0	0
4167	KGLILKDHGIRLLE	PLEC	KDHGIRLLE	KGLILKDHGIRLLE	0	91.4286	KLKDHGIRL	KGLILKDHGIRL	0	87.5	KGHGIRLLE	KGLILKDHGIRLLE	0	90	KGDHGIRLL	KGLILKDHGIRLL	0	90	KDHGIRLLE	KGLILKDHGIRLLE	0	95	KLKDHGIRL	KGLILKDHGIRL	0	92.5	KLKDHGIRL	KGLILKDHGIRL	0	80.7143	KLKDHGIRL	KGLILKDHGIRL	0	87.5	KKDHGIRLL	KGLILKDHGIRLL	0	75	KKDHGIRLL	KGLILKDHGIRLL	0	95	KKDHGIRLL	KGLILKDHGIRLL	0	85	KGHGIRLLE	KGLILKDHGIRLLE	0	96.6667	0	0
4168	GLILKDHGIRLLEA	PLEC	GLILKDLEA	GLILKDHGIRLLEA	0	91.4286	GLILKLLEA	GLILKDHGIRLLEA	0.0012	16.57	GLILKLLEA	GLILKDHGIRLLEA	0	90	GHGIRLLEA	GLILKDHGIRLLEA	0	90	GLILKDLEA	GLILKDHGIRLLEA	0	95	GLILKDHEA	GLILKDHGIRLLEA	0	90	GLILKDHEA	GLILKDHGIRLLEA	0	75	GLILKDHEA	GLILKDHGIRLLEA	0	78.3333	GLILKLLEA	GLILKDHGIRLLEA	0	87.5	GHGIRLLEA	GLILKDHGIRLLEA	0	85	GLILKDHEA	GLILKDHGIRLLEA	0	85	GLILKDHEA	GLILKDHGIRLLEA	0	98.3333	0.0001	0
4169	LILKDHGIRLLEAQ	PLEC	LIDHGIRLL	LILKDHGIRLL	0	96.4286	LILKDLLEA	LILKDHGIRLLEA	0	90	LILKDLEAQ	LILKDHGIRLLEAQ	0	95	LLKDHGIRL	LILKDHGIRL	0	100	LILKDLEAQ	LILKDHGIRLLEAQ	0	95	LLKDHGIRL	LILKDHGIRL	0	95	LLKDHGIRL	LILKDHGIRL	0	90	ILKDHGIAQ	ILKDHGIRLLEAQ	0	87.5	LGIRLLEAQ	LILKDHGIRLLEAQ	0	95	LILKDHEAQ	LILKDHGIRLLEAQ	0	100	LLKDHGIRL	LILKDHGIRL	0	100	LILKDHEAQ	LILKDHGIRLLEAQ	0	98.3333	0	0
4170	ILKDHGIRLLEAQI	PLEC	ILKDHGIQI	ILKDHGIRLLEAQI	0.0001	68	ILKDLEAQI	ILKDHGIRLLEAQI	0.0008	19.6505	ILKDHGIQI	ILKDHGIRLLEAQI	0	68.75	ILKDHGIQI	ILKDHGIRLLEAQI	0	56.6667	ILKDHGIQI	ILKDHGIRLLEAQI	0	77.5	ILKDHGAQI	ILKDHGIRLLEAQI	0	52.3077	ILKDHGIQI	ILKDHGIRLLEAQI	0.0009	25.5056	ILKDHGIQI	ILKDHGIRLLEAQI	0.0005	24.74	ILKDHGIQI	ILKDHGIRLLEAQI	0	80	ILKDHGIQI	ILKDHGIRLLEAQI	0	75	ILKDHGIQI	ILKDHGIRLLEAQI	0	60	ILKDHGIQI	ILKDHGIRLLEAQI	0	82.5	0.0002	0
4171	LKDHGIRLLEAQIA	PLEC	LKDHGIRLA	LKDHGIRLLEAQIA	0	85	LKDHGIQIA	LKDHGIRLLEAQIA	0	95	LKDHGIRLA	LKDHGIRLLEAQIA	0	100	LKDHGAQIA	LKDHGIRLLEAQIA	0	90	LKDHGIRLA	LKDHGIRLLEAQIA	0	95	LKDHGIQIA	LKDHGIRLLEAQIA	0	95	LKDHGIQIA	LKDHGIRLLEAQIA	0	90	LKDHGIRLA	LKDHGIRLLEAQIA	0	95	LRLLEAQIA	LKDHGIRLLEAQIA	0	62	LKDHGIQIA	LKDHGIRLLEAQIA	0	77.5	LKDHGIQIA	LKDHGIRLLEAQIA	0	65	LRLLEAQIA	LKDHGIRLLEAQIA	0	98.3333	0	0
4172	KDHGIRLLEAQIAT	PLEC	KDHGIRLLT	KDHGIRLLEAQIAT	0	88.5714	KLLEAQIAT	KDHGIRLLEAQIAT	0.0016	14.8116	KLLEAQIAT	KDHGIRLLEAQIAT	0	85	KLLEAQIAT	KDHGIRLLEAQIAT	0	90	KDHEAQIAT	KDHGIRLLEAQIAT	0	95	KDHGIRLAT	KDHGIRLLEAQIAT	0	92.5	KLLEAQIAT	KDHGIRLLEAQIAT	0	95	KLLEAQIAT	KDHGIRLLEAQIAT	0	85	KRLLEAQIA	KDHGIRLLEAQIA	0	71.6667	DHLEAQIAT	DHGIRLLEAQIAT	0	95	KDHEAQIAT	KDHGIRLLEAQIAT	0	75	KLLEAQIAT	KDHGIRLLEAQIAT	0	96.6667	0.0001	0
4173	DHGIRLLEAQIATG	PLEC	DLEAQIATG	DHGIRLLEAQIATG	0	99.2857	DLEAQIATG	DHGIRLLEAQIATG	0	100	DHEAQIATG	DHGIRLLEAQIATG	0	100	DHEAQIATG	DHGIRLLEAQIATG	0	100	DLEAQIATG	DHGIRLLEAQIATG	0	100	DLEAQIATG	DHGIRLLEAQIATG	0	100	DHGIRIATG	DHGIRLLEAQIATG	0	97	RLLEAQATG	RLLEAQIATG	0	100	DHEAQIATG	DHGIRLLEAQIATG	0	95	DHEAQIATG	DHGIRLLEAQIATG	0	80	DHEAQIATG	DHGIRLLEAQIATG	0	100	DLEAQIATG	DHGIRLLEAQIATG	0	100	0	0
4174	HGIRLLEAQIATGG	PLEC	HEAQIATGG	HGIRLLEAQIATGG	0	98.5714	HLLEAQIAT	HGIRLLEAQIAT	0	100	HEAQIATGG	HGIRLLEAQIATGG	0	100	HEAQIATGG	HGIRLLEAQIATGG	0	100	HEAQIATGG	HGIRLLEAQIATGG	0	100	HEAQIATGG	HGIRLLEAQIATGG	0	100	HGIQIATGG	HGIRLLEAQIATGG	0	98	HEAQIATGG	HGIRLLEAQIATGG	0	100	HEAQIATGG	HGIRLLEAQIATGG	0	95	HEAQIATGG	HGIRLLEAQIATGG	0	100	HEAQIATGG	HGIRLLEAQIATGG	0	85	HGAQIATGG	HGIRLLEAQIATGG	0	98.3333	0	0
4175	GIRLLEAQIATGGI	PLEC	GAQIATGGI	GIRLLEAQIATGGI	0	97.1429	RLLEAQIAI	RLLEAQIATGGI	0	63.125	GIRLLEAQI	GIRLLEAQIATGGI	0	95	IRLLEAQGI	IRLLEAQIATGGI	0	100	GIRLLEAQI	GIRLLEAQIATGGI	0	100	GIRLLEAQI	GIRLLEAQIATGGI	0	85	GIRLLEAQI	GIRLLEAQIATGGI	0	89.2857	GIRLLEAQI	GIRLLEAQIATGGI	0	87.5	IRLLEAQGI	IRLLEAQIATGGI	0	87.5	GIRLLEAQI	GIRLLEAQIATGGI	0	100	GIRLLEAQI	GIRLLEAQIATGGI	0	100	GAQIATGGI	GIRLLEAQIATGGI	0	98.3333	0	0
4176	IRLLEAQIATGGII	PLEC	IQIATGGII	IRLLEAQIATGGII	0	96.4286	RLLEAQIAI	RLLEAQIATGGII	0.0001	40	RLLEAQIAI	RLLEAQIATGGII	0	95	IRLLEAQII	IRLLEAQIATGGII	0	67.5	IQIATGGII	IRLLEAQIATGGII	0	85	IRIATGGII	IRLLEAQIATGGII	0	85	IRLLEAQII	IRLLEAQIATGGII	0	92	IQIATGGII	IRLLEAQIATGGII	0.0001	44.5	IRLATGGII	IRLLEAQIATGGII	0.0001	32.5	IRLLEAQII	IRLLEAQIATGGII	0	77.5	IQIATGGII	IRLLEAQIATGGII	0	85	IRLLEAQII	IRLLEAQIATGGII	0	96.6667	0	0
4177	RLLEAQIATGGIID	PLEC	RLLEAQIAD	RLLEAQIATGGIID	0	98.5714	RLLEAQIAI	RLLEAQIATGGII	0.0001	37.6	RLLEAQIAI	RLLEAQIATGGII	0	95	RLLEGGIID	RLLEAQIATGGIID	0	90	RQIATGGII	RLLEAQIATGGII	0	100	RLLEAQIAI	RLLEAQIATGGII	0	100	RLLEAQIAI	RLLEAQIATGGII	0	99	RQIATGGII	RLLEAQIATGGII	0	90	RQIATGGII	RLLEAQIATGGII	0	80	RLLEAQIAI	RLLEAQIATGGII	0	100	RQIATGGII	RLLEAQIATGGII	0	100	RLLEGGIID	RLLEAQIATGGIID	0	96.6667	0	0
4178	LLEAQIATGGIIDP	PLEC	LLEAQIATP	LLEAQIATGGIIDP	0	94.2857	LLEAQIATP	LLEAQIATGGIIDP	0	75	LLEAQIATP	LLEAQIATGGIIDP	0	100	LLEAQIATP	LLEAQIATGGIIDP	0	100	LQIATGGII	LLEAQIATGGII	0	100	LLEAQIATP	LLEAQIATGGIIDP	0	100	LLEAQIATP	LLEAQIATGGIIDP	0	99	LLEAQIATP	LLEAQIATGGIIDP	0	100	LEAQIATGP	LEAQIATGGIIDP	0	100	LLEAQIATP	LLEAQIATGGIIDP	0	100	LLEAQIATP	LLEAQIATGGIIDP	0	100	LATGGIIDP	LLEAQIATGGIIDP	0	98.3333	0	0
4179	LEAQIATGGIIDPE	PLEC	LEAQIATGE	LEAQIATGGIIDPE	0	97.8571	LEAQIATGE	LEAQIATGGIIDPE	0	100	LEAQIATPE	LEAQIATGGIIDPE	0	95	LEAQIATPE	LEAQIATGGIIDPE	0	100	LEAQIATGE	LEAQIATGGIIDPE	0	100	LEAQIATPE	LEAQIATGGIIDPE	0	100	LEAQIATGE	LEAQIATGGIIDPE	0	98	LEAQIATGE	LEAQIATGGIIDPE	0	95	LEAQIATGE	LEAQIATGGIIDPE	0	95	LEAQIATPE	LEAQIATGGIIDPE	0	100	LEAQIATGE	LEAQIATGGIIDPE	0	85	LTGGIIDPE	LEAQIATGGIIDPE	0	98.3333	0	0
4180	EAQIATGGIIDPEE	PLEC	EAQIATPEE	EAQIATGGIIDPEE	0	97.1429	EAQIATPEE	EAQIATGGIIDPEE	0	100	EAQIATPEE	EAQIATGGIIDPEE	0	100	EAQIATPEE	EAQIATGGIIDPEE	0	100	EAQIATPEE	EAQIATGGIIDPEE	0	95	EAQIATPEE	EAQIATGGIIDPEE	0	95	EAQIATPEE	EAQIATGGIIDPEE	0	99	AQIATGPEE	AQIATGGIIDPEE	0	100	AQIATGPEE	AQIATGGIIDPEE	0	100	EAQIATPEE	EAQIATGGIIDPEE	0	100	AQIATGPEE	AQIATGGIIDPEE	0	100	EAQIATPEE	EAQIATGGIIDPEE	0	98.3333	0	0
4181	AQIATGGIIDPEES	PLEC	AQIATPEES	AQIATGGIIDPEES	0	96.4286	AQIATGEES	AQIATGGIIDPEES	0	82.5	AQIADPEES	AQIATGGIIDPEES	0	95	AQIATGEES	AQIATGGIIDPEES	0	100	AQIATGGII	AQIATGGII	0	80	AQIATGEES	AQIATGGIIDPEES	0	92.5	AQIADPEES	AQIATGGIIDPEES	0	97	AQIATGGES	AQIATGGIIDPEES	0	73	AQIATGGES	AQIATGGIIDPEES	0	87.5	AQIATPEES	AQIATGGIIDPEES	0	85	AQIATPEES	AQIATGGIIDPEES	0	70	AQIATPEES	AQIATGGIIDPEES	0	96.6667	0	0
4182	QIATGGIIDPEESH	PLEC	QIADPEESH	QIATGGIIDPEESH	0.0003	37.8	QIIDPEESH	QIATGGIIDPEESH	0	63.125	QIIDPEESH	QIATGGIIDPEESH	0.0001	30.7273	QIIDPEESH	QIATGGIIDPEESH	0	80	QIIDPEESH	QIATGGIIDPEESH	0.0002	28.9412	QIIDPEESH	QIATGGIIDPEESH	0.0001	49	QIIDPEESH	QIATGGIIDPEESH	0	77	QIIDPEESH	QIATGGIIDPEESH	0.0005	24.96	QIIDPEESH	QIATGGIIDPEESH	0	85	QIIDPEESH	QIATGGIIDPEESH	0	85	QIIDPEESH	QIATGGIIDPEESH	0	75	QIIDPEESH	QIATGGIIDPEESH	0	62.0833	0.0001	0
4183	IATGGIIDPEESHR	PLEC	IADPEESHR	IATGGIIDPEESHR	0.0016	13.9817	IIDPEESHR	IATGGIIDPEESHR	0.0001	48.8	IIDPEESHR	IATGGIIDPEESHR	0.0003	22.4286	IIDPEESHR	IATGGIIDPEESHR	0	70	IIDPEESHR	IATGGIIDPEESHR	0	54.5455	IIDPEESHR	IATGGIIDPEESHR	0	75	IADPEESHR	IATGGIIDPEESHR	0	92	IIIDPEESH	IATGGIIDPEESH	0	68.3333	IATGGIIHR	IATGGIIDPEESHR	0	77.5	IADPEESHR	IATGGIIDPEESHR	0	95	IADPEESHR	IATGGIIDPEESHR	0	85	IADPEESHR	IATGGIIDPEESHR	0.0001	56.6667	0.0002	0
4184	ATGGIIDPEESHRL	PLEC	ATPEESHRL	ATGGIIDPEESHRL	0.0009	20.493	ATPEESHRL	ATGGIIDPEESHRL	0.0002	33.625	ATDPEESHR	ATGGIIDPEESHR	0	54.375	ATPEESHRL	ATGGIIDPEESHRL	0.0002	19.2581	ATPEESHRL	ATGGIIDPEESHRL	0.0001	33.3	ATPEESHRL	ATGGIIDPEESHRL	0	56.1111	ATPEESHRL	ATGGIIDPEESHRL	0.0001	65	ATPEESHRL	ATGGIIDPEESHRL	0	60	ATGGIIHRL	ATGGIIDPEESHRL	0	75	ATPEESHRL	ATGGIIDPEESHRL	0	50.5556	ADPEESHRL	ATGGIIDPEESHRL	0.0001	31.75	ATGGIIHRL	ATGGIIDPEESHRL	0.0002	37	0.0002	0
4185	TGGIIDPEESHRLP	PLEC	TIDPEESHR	TGGIIDPEESHR	0	82.5	GIIDPEESP	GIIDPEESHRLP	0	90	TIDPEESHR	TGGIIDPEESHR	0	90	TGPEESHRL	TGGIIDPEESHRL	0	65	TIIDPEESH	TGGIIDPEESH	0	95	TPEESHRLP	TGGIIDPEESHRLP	0.0001	47.25	TPEESHRLP	TGGIIDPEESHRLP	0	86.4286	TIIDPEESH	TGGIIDPEESH	0	95	TPEESHRLP	TGGIIDPEESHRLP	0	95	TGPEESHRL	TGGIIDPEESHRL	0	80	TPEESHRLP	TGGIIDPEESHRLP	0	85	TPEESHRLP	TGGIIDPEESHRLP	0	96.6667	0	0
4186	GGIIDPEESHRLPV	PLEC	IIDPEESHV	IIDPEESHRLPV	0	87.8571	GIIDPELPV	GIIDPEESHRLPV	0.0001	49.25	GEESHRLPV	GGIIDPEESHRLPV	0	87.5	GGESHRLPV	GGIIDPEESHRLPV	0	90	GEESHRLPV	GGIIDPEESHRLPV	0	95	GEESHRLPV	GGIIDPEESHRLPV	0	83.3333	GEESHRLPV	GGIIDPEESHRLPV	0	80	GIIDPEESH	GGIIDPEESH	0	90	GEESHRLPV	GGIIDPEESHRLPV	0	80	GEESHRLPV	GGIIDPEESHRLPV	0	70	GEESHRLPV	GGIIDPEESHRLPV	0	32.5	GGIIDPEEV	GGIIDPEESHRLPV	0	96.6667	0	0
4187	GIIDPEESHRLPVE	PLEC	GIIDPEESE	GIIDPEESHRLPVE	0	87.1429	GIIDPLPVE	GIIDPEESHRLPVE	0.0001	48	GIIDPLPVE	GIIDPEESHRLPVE	0	77.5	GIIDPLPVE	GIIDPEESHRLPVE	0	90	GIIDPLPVE	GIIDPEESHRLPVE	0	73.3333	GIIDPLPVE	GIIDPEESHRLPVE	0	83.3333	GIIDRLPVE	GIIDPEESHRLPVE	0	92	GIIDPLPVE	GIIDPEESHRLPVE	0	65	GEESHRLPV	GIIDPEESHRLPV	0	90	GIIDRLPVE	GIIDPEESHRLPVE	0	95	GESHRLPVE	GIIDPEESHRLPVE	0	85	GIIDPEESE	GIIDPEESHRLPVE	0	88.3333	0	0
4188	IIDPEESHRLPVEV	PLEC	IIDPEPVEV	IIDPEESHRLPVEV	0.0034	9.1238	IIDPLPVEV	IIDPEESHRLPVEV	0.0257	4.215	IIDPLPVEV	IIDPEESHRLPVEV	0	45.6667	IIDPEPVEV	IIDPEESHRLPVEV	0	55	IIDPEPVEV	IIDPEESHRLPVEV	0	64	IIDPEPVEV	IIDPEESHRLPVEV	0	49.6667	IIDPLPVEV	IIDPEESHRLPVEV	0.0005	33.6757	IIDPEPVEV	IIDPEESHRLPVEV	0	65.8333	IIDPLPVEV	IIDPEESHRLPVEV	0	55	IIDPLPVEV	IIDPEESHRLPVEV	0	54.4444	IIDPLPVEV	IIDPEESHRLPVEV	0	70	ISHRLPVEV	IIDPEESHRLPVEV	0.0001	50.4762	0.0025	0
4189	IDPEESHRLPVEVA	PLEC	IDPEESHVA	IDPEESHRLPVEVA	0	84.375	IDPEPVEVA	IDPEESHRLPVEVA	0	58.6364	IDPEPVEVA	IDPEESHRLPVEVA	0	90	IDPEESHRA	IDPEESHRLPVEVA	0	65	IDPEPVEVA	IDPEESHRLPVEVA	0	95	IHRLPVEVA	IDPEESHRLPVEVA	0	73.75	IHRLPVEVA	IDPEESHRLPVEVA	0	77.5	IDPEPVEVA	IDPEESHRLPVEVA	0	85	IHRLPVEVA	IDPEESHRLPVEVA	0	80	IHRLPVEVA	IDPEESHRLPVEVA	0.0001	34.8889	IDPEPVEVA	IDPEESHRLPVEVA	0	65	IDPEPVEVA	IDPEESHRLPVEVA	0	96.6667	0	0
4190	DPEESHRLPVEVAY	PLEC	DPEESHRLY	DPEESHRLPVEVAY	0.004	8.2272	DRLPVEVAY	DPEESHRLPVEVAY	0	82.5	DPLPVEVAY	DPEESHRLPVEVAY	0	44.3333	DRLPVEVAY	DPEESHRLPVEVAY	0	44	DRLPVEVAY	DPEESHRLPVEVAY	0.0016	11.6837	DPLPVEVAY	DPEESHRLPVEVAY	0.0002	29.0588	DPLPVEVAY	DPEESHRLPVEVAY	0.0004	36.5172	DPEESHVAY	DPEESHRLPVEVAY	0.0007	20.9278	DRLPVEVAY	DPEESHRLPVEVAY	0.0068	6.2972	DRLPVEVAY	DPEESHRLPVEVAY	0.0006	18.407	DPEESHVAY	DPEESHRLPVEVAY	0	57.5	DPEPVEVAY	DPEESHRLPVEVAY	0.0001	57	0.0012	0
4191	PEESHRLPVEVAYK	PLEC	PEESHRLYK	PEESHRLPVEVAYK	0	75.4545	PLPVEVAYK	PEESHRLPVEVAYK	0	90	PLPVEVAYK	PEESHRLPVEVAYK	0	49	SLPVEVAYK	SHRLPVEVAYK	0	80	PRLPVEVAY	PEESHRLPVEVAY	0	77.5	HRLPVEVAK	HRLPVEVAYK	0	95	PEESHRLPK	PEESHRLPVEVAYK	0	97	PELPVEVAY	PEESHRLPVEVAY	0	90	HRLPVEVAK	HRLPVEVAYK	0.0002	29.2308	ERLPVEVAY	EESHRLPVEVAY	0	95	PEESHRLPK	PEESHRLPVEVAYK	0	100	PRLPVEVAY	PEESHRLPVEVAY	0	98.3333	0	0
4192	EESHRLPVEVAYKR	PLEC	EESEVAYKR	EESHRLPVEVAYKR	0.0001	66.3333	EESEVAYKR	EESHRLPVEVAYKR	0	95	EPVEVAYKR	EESHRLPVEVAYKR	0	45	RLPVVAYKR	RLPVEVAYKR	0	80	EPVEVAYKR	EESHRLPVEVAYKR	0.0002	29.5	EPVEVAYKR	EESHRLPVEVAYKR	0	68	EESHRLPVR	EESHRLPVEVAYKR	0	81.4286	EESPVEVAY	EESHRLPVEVAY	0	76.6667	ERLPVEVAY	EESHRLPVEVAY	0.0001	36.2857	ERLPVEVAY	EESHRLPVEVAY	0	59.1667	EESEVAYKR	EESHRLPVEVAYKR	0	53.75	EESEVAYKR	EESHRLPVEVAYKR	0	78	0	0
4193	ESHRLPVEVAYKRG	PLEC	ESHPVEVAY	ESHRLPVEVAY	0	71.5385	ESHEVAYKR	ESHRLPVEVAYKR	0	100	ESHRLPVYK	ESHRLPVEVAYK	0	85	SHRLPVKRG	SHRLPVEVAYKRG	0	90	ESHPVEVAY	ESHRLPVEVAY	0	61	ERLPVEVAY	ESHRLPVEVAY	0	95	ESHRLPVEG	ESHRLPVEVAYKRG	0	96	ESHPVEVAY	ESHRLPVEVAY	0	87.5	ERLPVEVAY	ESHRLPVEVAY	0	52.2222	ERLPVEVAY	ESHRLPVEVAY	0	72.5	ERLPVEVAY	ESHRLPVEVAY	0	100	ESHRLPVRG	ESHRLPVEVAYKRG	0	95	0	0
4194	SHRLPVEVAYKRGL	PLEC	SEVAYKRGL	SHRLPVEVAYKRGL	0	78.1818	RLPVEVAYL	RLPVEVAYKRGL	0	75	SHRLPVEVR	SHRLPVEVAYKR	0	73.3333	SHRLPVEVL	SHRLPVEVAYKRGL	0	41	SEVAYKRGL	SHRLPVEVAYKRGL	0	61	SHRLPKRGL	SHRLPVEVAYKRGL	0.0004	22.0714	SHRLPKRGL	SHRLPVEVAYKRGL	0.0011	23.5192	SHRLPVEVL	SHRLPVEVAYKRGL	0	62.5	HRLPVEVGL	HRLPVEVAYKRGL	0.0005	18.8525	SHRLPVEVL	SHRLPVEVAYKRGL	0.0101	5.2723	SEVAYKRGL	SHRLPVEVAYKRGL	0.0003	16.6842	SHRLPVEVL	SHRLPVEVAYKRGL	0	82.5	0.001	0
4195	HRLPVEVAYKRGLF	PLEC	HRLPVEVLF	HRLPVEVAYKRGLF	0.0002	43.3636	HRLPVEVLF	HRLPVEVAYKRGLF	0	65.8333	HRLPVEVLF	HRLPVEVAYKRGLF	0	63.75	HRLPVEVLF	HRLPVEVAYKRGLF	0.0004	15.4638	HVAYKRGLF	HRLPVEVAYKRGLF	0.0004	21.1591	HRLPVEVAF	HRLPVEVAYKRGLF	0.0001	37.875	HRLPKRGLF	HRLPVEVAYKRGLF	0.0009	25.7416	HVAYKRGLF	HRLPVEVAYKRGLF	0.0004	25.3636	HRLPVEVLF	HRLPVEVAYKRGLF	0.1673	1.3123	HRLPVEVAF	HRLPVEVAYKRGLF	0.0066	6.56	HRLPVEVAF	HRLPVEVAYKRGLF	0	36.6667	HRLPVEVLF	HRLPVEVAYKRGLF	0.0003	30.8	0.0147	1
4196	RLPVEVAYKRGLFD	PLEC	RLPVEVALF	RLPVEVAYKRGLF	0	94.2857	RLPVEVAYL	RLPVEVAYKRGL	0	82.5	RLPVEVAYK	RLPVEVAYK	0	73.3333	RLPVEVALF	RLPVEVAYKRGLF	0	41	RVAYKRGLF	RLPVEVAYKRGLF	0	95	RVAYKRGLF	RLPVEVAYKRGLF	0	92.5	RLPVKRGLF	RLPVEVAYKRGLF	0	82.8571	RVAYKRGLF	RLPVEVAYKRGLF	0	81.6667	RVAYKRGLF	RLPVEVAYKRGLF	0	80	RLPVEVAYL	RLPVEVAYKRGL	0	100	RLPYKRGLF	RLPVEVAYKRGLF	0	100	RAYKRGLFD	RLPVEVAYKRGLFD	0	90	0	0
4197	LPVEVAYKRGLFDE	PLEC	LPVEVAYKE	LPVEVAYKRGLFDE	0	98.5714	LPVEVAYKL	LPVEVAYKRGL	0	100	LPVEVAYKE	LPVEVAYKRGLFDE	0	95	LYKRGLFDE	LPVEVAYKRGLFDE	0	90	LPVEVAYKF	LPVEVAYKRGLF	0	95	LPVEKRGLF	LPVEVAYKRGLF	0	78.3333	LPVEKRGLF	LPVEVAYKRGLF	0	80.7143	LPVEVAYKE	LPVEVAYKRGLFDE	0	100	LPVEKRGLF	LPVEVAYKRGLF	0	90	LPKRGLFDE	LPVEVAYKRGLFDE	0	95	LPVEVAYKE	LPVEVAYKRGLFDE	0	100	LPVEVAYKE	LPVEVAYKRGLFDE	0	98.3333	0	0
4198	PVEVAYKRGLFDEE	PLEC	PVEVAYKRE	PVEVAYKRGLFDEE	0	98.5714	PVRGLFDEE	PVEVAYKRGLFDEE	0	100	PVRGLFDEE	PVEVAYKRGLFDEE	0	100	AYKGLFDEE	AYKRGLFDEE	0	100	PVRGLFDEE	PVEVAYKRGLFDEE	0	100	PVRGLFDEE	PVEVAYKRGLFDEE	0	100	PVRGLFDEE	PVEVAYKRGLFDEE	0	100	PVRGLFDEE	PVEVAYKRGLFDEE	0	100	VAYKRGLEE	VAYKRGLFDEE	0	100	PVRGLFDEE	PVEVAYKRGLFDEE	0	100	VEVAYKREE	VEVAYKRGLFDEE	0	100	VAYKRGLEE	VAYKRGLFDEE	0	100	0	0
4199	VEVAYKRGLFDEEM	PLEC	VEVAYKREM	VEVAYKRGLFDEEM	0	84.375	VRGLFDEEM	VEVAYKRGLFDEEM	0	90	VEVAYKREM	VEVAYKRGLFDEEM	0	95	VRGLFDEEM	VEVAYKRGLFDEEM	0	67.5	VEVAYKREM	VEVAYKRGLFDEEM	0	73.3333	VEVAYKREM	VEVAYKRGLFDEEM	0	76.6667	VEVAYKRGM	VEVAYKRGLFDEEM	0.0001	61.1364	VEVAYKREM	VEVAYKRGLFDEEM	0	69.1667	VRGLFDEEM	VEVAYKRGLFDEEM	0	58.3333	VRGLFDEEM	VEVAYKRGLFDEEM	0	62	VEVAYKEEM	VEVAYKRGLFDEEM	0.0003	15.5745	VEVAFDEEM	VEVAYKRGLFDEEM	0	81.25	0	0
4200	EVAYKRGLFDEEMN	PLEC	EVAYKRGLF	EVAYKRGLF	0	97.1429	EVAYDEEMN	EVAYKRGLFDEEMN	0	100	EVALFDEEM	EVAYKRGLFDEEM	0	100	EVAYKRGLF	EVAYKRGLF	0	100	EVAFDEEMN	EVAYKRGLFDEEMN	0	85	EVAYKRGEM	EVAYKRGLFDEEM	0	95	EVAYKREEM	EVAYKRGLFDEEM	0	85	EVAYKRGEM	EVAYKRGLFDEEM	0	100	ERGLFDEEM	EVAYKRGLFDEEM	0	95	EVAYKREEM	EVAYKRGLFDEEM	0	95	EVAYKREEM	EVAYKRGLFDEEM	0	100	VAYKRGLFM	VAYKRGLFDEEM	0	98.3333	0	0
4201	VAYKRGLFDEEMNE	PLEC	VAYDEEMNE	VAYKRGLFDEEMNE	0	87.1429	VLFDEEMNE	VAYKRGLFDEEMNE	0.0002	33.125	VLFDEEMNE	VAYKRGLFDEEMNE	0	80	AYFDEEMNE	AYKRGLFDEEMNE	0	90	VLFDEEMNE	VAYKRGLFDEEMNE	0	95	VAYKRGLFE	VAYKRGLFDEEMNE	0	85	VAYKRGLEM	VAYKRGLFDEEM	0	84.2857	VLFDEEMNE	VAYKRGLFDEEMNE	0	80	VLFDEEMNE	VAYKRGLFDEEMNE	0	90	VAYKRGLNE	VAYKRGLFDEEMNE	0	95	VAYDEEMNE	VAYKRGLFDEEMNE	0	100	VAFDEEMNE	VAYKRGLFDEEMNE	0	65.625	0	0
4202	AYKRGLFDEEMNEI	PLEC	AFDEEMNEI	AYKRGLFDEEMNEI	0.0001	54.3548	AFDEEMNEI	AYKRGLFDEEMNEI	0.0001	45.8333	AYDEEMNEI	AYKRGLFDEEMNEI	0	90	AYKEEMNEI	AYKRGLFDEEMNEI	0.0011	10.4084	AYKEEMNEI	AYKRGLFDEEMNEI	0	47	AFDEEMNEI	AYKRGLFDEEMNEI	0	51.5385	AYKEEMNEI	AYKRGLFDEEMNEI	0.0001	54.7561	AYKEEMNEI	AYKRGLFDEEMNEI	0	81.6667	AYDEEMNEI	AYKRGLFDEEMNEI	0	66.25	AYDEEMNEI	AYKRGLFDEEMNEI	0	58.3333	AYDEEMNEI	AYKRGLFDEEMNEI	0	70	AYDEEMNEI	AYKRGLFDEEMNEI	0	82.5	0.0001	0
4203	YKRGLFDEEMNEIL	PLEC	YDEEMNEIL	YKRGLFDEEMNEIL	0.0001	71.1538	GLFDEEMNL	GLFDEEMNEIL	0.0001	48.2	YKRGLNEIL	YKRGLFDEEMNEIL	0	95	YKEEMNEIL	YKRGLFDEEMNEIL	0	65	YKRGLFDEL	YKRGLFDEEMNEIL	0	85	YKRGLNEIL	YKRGLFDEEMNEIL	0	64.2857	YKREMNEIL	YKRGLFDEEMNEIL	0.0002	46.2308	YKREMNEIL	YKRGLFDEEMNEIL	0	74	YKRGLFEIL	YKRGLFDEEMNEIL	0	59.1667	YKEEMNEIL	YKRGLFDEEMNEIL	0.0006	18.8023	YKEEMNEIL	YKRGLFDEEMNEIL	0	42	YKREMNEIL	YKRGLFDEEMNEIL	0	95	0.0001	0
4204	KRGLFDEEMNEILT	PLEC	KREMNEILT	KRGLFDEEMNEILT	0	95.7143	GLFDNEILT	GLFDEEMNEILT	0	82.5	KFDEEMNEI	KRGLFDEEMNEI	0	100	KFDEEMNEI	KRGLFDEEMNEI	0	80	KFDEEMNEI	KRGLFDEEMNEI	0	100	KREMNEILT	KRGLFDEEMNEILT	0	95	KREEMNEIL	KRGLFDEEMNEIL	0	97	KREMNEILT	KRGLFDEEMNEILT	0	100	KRGLFEILT	KRGLFDEEMNEILT	0.0001	43.25	KREEMNEIL	KRGLFDEEMNEIL	0	95	KEEMNEILT	KRGLFDEEMNEILT	0	85	KREMNEILT	KRGLFDEEMNEILT	0	98.3333	0	0
4205	RGLFDEEMNEILTD	PLEC	RFDEEMNEI	RGLFDEEMNEI	0	97.8571	RGMNEILTD	RGLFDEEMNEILTD	0	95	REMNEILTD	RGLFDEEMNEILTD	0	100	RFDEEMNEI	RGLFDEEMNEI	0	70	REMNEILTD	RGLFDEEMNEILTD	0	100	RDEEMNEIL	RGLFDEEMNEIL	0	100	REMNEILTD	RGLFDEEMNEILTD	0	99	REMNEILTD	RGLFDEEMNEILTD	0	100	REMNEILTD	RGLFDEEMNEILTD	0	90	REMNEILTD	RGLFDEEMNEILTD	0	100	REMNEILTD	RGLFDEEMNEILTD	0	70	RGMNEILTD	RGLFDEEMNEILTD	0	98.3333	0	0
4206	GLFDEEMNEILTDP	PLEC	GLFDEEMNP	GLFDEEMNEILTDP	0	86.4286	GLFDEEMNP	GLFDEEMNEILTDP	0.0017	14.339	GLFDEEMNP	GLFDEEMNEILTDP	0	85	GFDEEMNEI	GLFDEEMNEI	0	90	GLFDEEMNP	GLFDEEMNEILTDP	0	95	GLFDEEMNP	GLFDEEMNEILTDP	0	95	GLFDEEMNP	GLFDEEMNEILTDP	0	98	GLFDEEMNP	GLFDEEMNEILTDP	0	85	GLFDEEMNP	GLFDEEMNEILTDP	0	90	GLFDEEMNP	GLFDEEMNEILTDP	0	100	GLFDEEMNP	GLFDEEMNEILTDP	0	85	GLFDEEMNP	GLFDEEMNEILTDP	0	96.6667	0.0001	0
4207	LFDEEMNEILTDPS	PLEC	LFDEEMNES	LFDEEMNEILTDPS	0	83.125	LFDEEMNES	LFDEEMNEILTDPS	0	95	LFDEEMNES	LFDEEMNEILTDPS	0	100	LFDEEMNEL	LFDEEMNEIL	0	70	LFDEEMNES	LFDEEMNEILTDPS	0	100	LFDEEMNES	LFDEEMNEILTDPS	0	95	LFDEEMNES	LFDEEMNEILTDPS	0	96	LFDELTDPS	LFDEEMNEILTDPS	0	100	LFDEEMNES	LFDEEMNEILTDPS	0	100	LFDEENEIL	LFDEEMNEIL	0	95	LFDEEMNES	LFDEEMNEILTDPS	0	100	LFDEEMNES	LFDEEMNEILTDPS	0	100	0	0
4208	FDEEMNEILTDPSD	PLEC	FDEETDPSD	FDEEMNEILTDPSD	0	100	FEILTDPSD	FDEEMNEILTDPSD	0	100	FEILTDPSD	FDEEMNEILTDPSD	0	100	FDILTDPSD	FDEEMNEILTDPSD	0	100	FEILTDPSD	FDEEMNEILTDPSD	0	100	FEILTDPSD	FDEEMNEILTDPSD	0	100	FDEEMNEIL	FDEEMNEIL	0	99	FEILTDPSD	FDEEMNEILTDPSD	0	100	FEILTDPSD	FDEEMNEILTDPSD	0	100	FEILTDPSD	FDEEMNEILTDPSD	0	100	FEILTDPSD	FDEEMNEILTDPSD	0	100	FDEETDPSD	FDEEMNEILTDPSD	0	100	0	0
4209	DEEMNEILTDPSDD	PLEC	DILTDPSDD	DEEMNEILTDPSDD	0	100	DILTDPSDD	DEEMNEILTDPSDD	0	100	DILTDPSDD	DEEMNEILTDPSDD	0	100	DEEMNEILD	DEEMNEILTDPSDD	0	100	DEEMNEILD	DEEMNEILTDPSDD	0	100	DILTDPSDD	DEEMNEILTDPSDD	0	100	DEEMNPSDD	DEEMNEILTDPSDD	0	100	DELTDPSDD	DEEMNEILTDPSDD	0	100	DELTDPSDD	DEEMNEILTDPSDD	0	100	DEEMNEILD	DEEMNEILTDPSDD	0	100	DEEMNEILD	DEEMNEILTDPSDD	0	100	DEEMNEILD	DEEMNEILTDPSDD	0	100	0	0
4210	EEMNEILTDPSDDT	PLEC	EEMNEILTT	EEMNEILTDPSDDT	0	96.4286	ELTDPSDDT	EEMNEILTDPSDDT	0	90	ELTDPSDDT	EEMNEILTDPSDDT	0	95	EEMNEILTT	EEMNEILTDPSDDT	0	100	EEMNEILTT	EEMNEILTDPSDDT	0	90	EEMNEILTT	EEMNEILTDPSDDT	0	95	EEMNEILTT	EEMNEILTDPSDDT	0	92	EEMNEILTT	EEMNEILTDPSDDT	0	95	EEMNEILTT	EEMNEILTDPSDDT	0	90	EEMNEILTT	EEMNEILTDPSDDT	0	80	EEMNEILTT	EEMNEILTDPSDDT	0	57.5	EEMNEILTT	EEMNEILTDPSDDT	0	98.3333	0	0
4211	EMNEILTDPSDDTK	PLEC	ETDPSDDTK	EMNEILTDPSDDTK	0.0177	3.5394	EMNEILTTK	EMNEILTDPSDDTK	0	60	EMNEILTTK	EMNEILTDPSDDTK	0.0012	13.1133	EMNEILTTK	EMNEILTDPSDDTK	0	70	EMNEIDDTK	EMNEILTDPSDDTK	0.0003	24.5	EMNEILTTK	EMNEILTDPSDDTK	0	81.6667	EMNEILTTK	EMNEILTDPSDDTK	0	80.7143	EMNEILTTK	EMNEILTDPSDDTK	0	67.5	EMNEILTTK	EMNEILTDPSDDTK	0	68.75	EMDPSDDTK	EMNEILTDPSDDTK	0	75	ETDPSDDTK	EMNEILTDPSDDTK	0	85	ETDPSDDTK	EMNEILTDPSDDTK	0	72.8571	0.0016	0
4212	MNEILTDPSDDTKG	PLEC	MTDPSDDTK	MNEILTDPSDDTK	0.0007	23.46	MTDPSDDTK	MNEILTDPSDDTK	0	100	MTDPSDDTK	MNEILTDPSDDTK	0	82.5	MTDPSDDTK	MNEILTDPSDDTK	0	100	MTDPSDDTK	MNEILTDPSDDTK	0	95	MTDPSDDTK	MNEILTDPSDDTK	0	100	MNPSDDTKG	MNEILTDPSDDTKG	0	99	MTDPSDDTK	MNEILTDPSDDTK	0	100	MTDPSDDTK	MNEILTDPSDDTK	0	95	MNPSDDTKG	MNEILTDPSDDTKG	0	100	MTDPSDDTK	MNEILTDPSDDTK	0	100	MTDPSDDTK	MNEILTDPSDDTK	0	96.6667	0.0001	0
4213	NEILTDPSDDTKGF	PLEC	LTDPSDDTF	LTDPSDDTKGF	0.0004	30.6071	NEIDDTKGF	NEILTDPSDDTKGF	0	90	NEIDDTKGF	NEILTDPSDDTKGF	0	82.5	NEILTDPSF	NEILTDPSDDTKGF	0	40	NEIDDTKGF	NEILTDPSDDTKGF	0.0003	23.5	NPSDDTKGF	NEILTDPSDDTKGF	0.0003	26.8846	NPSDDTKGF	NEILTDPSDDTKGF	0.0002	49.3	NEIDDTKGF	NEILTDPSDDTKGF	0.0004	26.6829	NEIDDTKGF	NEILTDPSDDTKGF	0	57.5	NEILTDPSF	NEILTDPSDDTKGF	0.0001	37.5	NEILTDPSF	NEILTDPSDDTKGF	0.0006	12.1188	NPSDDTKGF	NEILTDPSDDTKGF	0	62.5	0.0002	0
4214	EILTDPSDDTKGFF	PLEC	ESDDTKGFF	EILTDPSDDTKGFF	0.0236	3.0528	EIDDTKGFF	EILTDPSDDTKGFF	0	76.6667	EILTDPSFF	EILTDPSDDTKGFF	0	75	EIDDTKGFF	EILTDPSDDTKGFF	0	41.5	EILDTKGFF	EILTDPSDDTKGFF	0.001	14.5974	EIDDTKGFF	EILTDPSDDTKGFF	0	51.1538	EIDDTKGFF	EILTDPSDDTKGFF	0.0002	50	EILTDPSFF	EILTDPSDDTKGFF	0.0001	46	EILTDPSFF	EILTDPSDDTKGFF	0	73.3333	ESDDTKGFF	EILTDPSDDTKGFF	0	68.3333	ESDDTKGFF	EILTDPSDDTKGFF	0	75	ESDDTKGFF	EILTDPSDDTKGFF	0.0001	43.375	0.0021	0
4215	ILTDPSDDTKGFFD	PLEC	ISDDTKGFF	ILTDPSDDTKGFF	0.0002	45.2	ILTDPSFFD	ILTDPSDDTKGFFD	0	85	ILDPSDDTK	ILTDPSDDTK	0	87.5	ILTDPSDFF	ILTDPSDDTKGFF	0	80	ILTDPSDFF	ILTDPSDDTKGFF	0	95	ILDDTKGFF	ILTDPSDDTKGFF	0	90	IPSDDTKGF	ILTDPSDDTKGF	0	91	ILTDPSGFF	ILTDPSDDTKGFF	0	85	ISDDTKGFF	ILTDPSDDTKGFF	0	90	IPSDDTKGF	ILTDPSDDTKGF	0	100	ILTDPSDDF	ILTDPSDDTKGFF	0	100	ISDDTKGFF	ILTDPSDDTKGFF	0	90	0	0
4216	LTDPSDDTKGFFDP	PLEC	LTDPSDDTP	LTDPSDDTKGFFDP	0.0006	24.4565	LTDPSDDTP	LTDPSDDTKGFFDP	0	73.75	LTDPSDDTP	LTDPSDDTKGFFDP	0	90	LTDPSDDTF	LTDPSDDTKGFF	0	90	LTDPSDDTF	LTDPSDDTKGFF	0	95	LTDPSDDTP	LTDPSDDTKGFFDP	0	92.5	LTDPSDDTP	LTDPSDDTKGFFDP	0	85	LTDPSDDTF	LTDPSDDTKGFF	0	100	LTDPTKGFF	LTDPSDDTKGFF	0	95	LTDPSDDTP	LTDPSDDTKGFFDP	0	95	LTDPSDDTP	LTDPSDDTKGFFDP	0	100	LTDPSDDTP	LTDPSDDTKGFFDP	0	78	0.0001	0
4217	TDPSDDTKGFFDPN	PLEC	TSDDTKGFF	TDPSDDTKGFF	0	77.7273	TSDDTKGFF	TDPSDDTKGFF	0	100	TSDDTKGFF	TDPSDDTKGFF	0	100	TDPSDDTKF	TDPSDDTKGFF	0	100	TTKGFFDPN	TDPSDDTKGFFDPN	0	100	TPSDDTKGF	TDPSDDTKGF	0	95	TPSDDTKGF	TDPSDDTKGF	0	96	TPSDDTKGF	TDPSDDTKGF	0	100	TSDDTKGFF	TDPSDDTKGFF	0	95	TPSDDTKGF	TDPSDDTKGF	0	100	TDPSDDTKP	TDPSDDTKGFFDP	0	100	TSDDTKGFF	TDPSDDTKGFF	0	98.3333	0	0
4218	DPSDDTKGFFDPNT	PLEC	DSDDTKGFF	DPSDDTKGFF	0	93.5714	DPSDDTPNT	DPSDDTKGFFDPNT	0	95	DPSDDTPNT	DPSDDTKGFFDPNT	0	100	DPSDDTPNT	DPSDDTKGFFDPNT	0	100	DPSDDTPNT	DPSDDTKGFFDPNT	0	95	DPSDDTPNT	DPSDDTKGFFDPNT	0	75	DPSDDTPNT	DPSDDTKGFFDPNT	0	87.1429	DPSDDTPNT	DPSDDTKGFFDPNT	0	100	DPSDFDPNT	DPSDDTKGFFDPNT	0	90	DPSDDTPNT	DPSDDTKGFFDPNT	0	95	DPSDDTPNT	DPSDDTKGFFDPNT	0	100	DPSDDTPNT	DPSDDTKGFFDPNT	0	98.3333	0	0
4219	PSDDTKGFFDPNTE	PLEC	PSDDTPNTE	PSDDTKGFFDPNTE	0.0001	68.6667	PSFFDPNTE	PSDDTKGFFDPNTE	0	95	PSFFDPNTE	PSDDTKGFFDPNTE	0	95	PGFFDPNTE	PSDDTKGFFDPNTE	0	100	PSDDTPNTE	PSDDTKGFFDPNTE	0	100	PSDDTPNTE	PSDDTKGFFDPNTE	0	100	PSDDTPNTE	PSDDTKGFFDPNTE	0	98	PSFFDPNTE	PSDDTKGFFDPNTE	0	100	PGFFDPNTE	PSDDTKGFFDPNTE	0	95	PSDDTPNTE	PSDDTKGFFDPNTE	0	100	PSDDTKNTE	PSDDTKGFFDPNTE	0	100	PSFFDPNTE	PSDDTKGFFDPNTE	0	95	0	0
4220	SDDTKGFFDPNTEE	PLEC	SDDTKGFFE	SDDTKGFFDPNTEE	0	75	SFFDPNTEE	SDDTKGFFDPNTEE	0	70	SFFDPNTEE	SDDTKGFFDPNTEE	0	50	SFFDPNTEE	SDDTKGFFDPNTEE	0	41	SDFDPNTEE	SDDTKGFFDPNTEE	0	62	SFFDPNTEE	SDDTKGFFDPNTEE	0	85	SFFDPNTEE	SDDTKGFFDPNTEE	0	76.5	SFFDPNTEE	SDDTKGFFDPNTEE	0	76.6667	SFFDPNTEE	SDDTKGFFDPNTEE	0	77.5	SFFDPNTEE	SDDTKGFFDPNTEE	0	72.5	SDFDPNTEE	SDDTKGFFDPNTEE	0	65	SFFDPNTEE	SDDTKGFFDPNTEE	0	86.6667	0	0
4221	DDTKGFFDPNTEEN	PLEC	DFDPNTEEN	DDTKGFFDPNTEEN	0	95.7143	DFDPNTEEN	DDTKGFFDPNTEEN	0	100	DFDPNTEEN	DDTKGFFDPNTEEN	0	100	DFDPNTEEN	DDTKGFFDPNTEEN	0	90	DFFDPNTEE	DDTKGFFDPNTEE	0	100	DFDPNTEEN	DDTKGFFDPNTEEN	0	100	DFDPNTEEN	DDTKGFFDPNTEEN	0	90	DDDPNTEEN	DDTKGFFDPNTEEN	0	100	DFFDPNTEE	DDTKGFFDPNTEE	0	100	DFFDPNTEE	DDTKGFFDPNTEE	0	100	DDDPNTEEN	DDTKGFFDPNTEEN	0	100	DFDPNTEEN	DDTKGFFDPNTEEN	0	100	0	0
4222	DTKGFFDPNTEENL	PLEC	DTKGTEENL	DTKGFFDPNTEENL	0.0001	53.0645	FFDPNTEEL	FFDPNTEENL	0	70	DTKGFFENL	DTKGFFDPNTEENL	0	85	DTPNTEENL	DTKGFFDPNTEENL	0	45.5	DTKGFFENL	DTKGFFDPNTEENL	0.0001	31.7143	DTKGTEENL	DTKGFFDPNTEENL	0	70	DTKGFFENL	DTKGFFDPNTEENL	0.0003	38.7083	DTKGTEENL	DTKGFFDPNTEENL	0	87.5	DTKGFFENL	DTKGFFDPNTEENL	0	87.5	FFDPNTEEL	FFDPNTEENL	0	59.1667	DDPNTEENL	DTKGFFDPNTEENL	0	85	DTKGTEENL	DTKGFFDPNTEENL	0	85	0.0001	0
4223	TKGFFDPNTEENLT	PLEC	FFDPNTNLT	FFDPNTEENLT	0	89.2857	FFDPNTNLT	FFDPNTEENLT	0	95	TPNTEENLT	TKGFFDPNTEENLT	0	95	TFFDPNTEE	TKGFFDPNTEE	0	90	TPNTEENLT	TKGFFDPNTEENLT	0	100	TPNTEENLT	TKGFFDPNTEENLT	0	81.6667	TPNTEENLT	TKGFFDPNTEENLT	0	92	TPNTEENLT	TKGFFDPNTEENLT	0	100	TKNTEENLT	TKGFFDPNTEENLT	0	95	TPNTEENLT	TKGFFDPNTEENLT	0	95	TPNTEENLT	TKGFFDPNTEENLT	0	100	TPNTEENLT	TKGFFDPNTEENLT	0	98.3333	0	0
4224	KGFFDPNTEENLTY	PLEC	FFDPENLTY	FFDPNTEENLTY	0.0163	3.7263	KGFEENLTY	KGFFDPNTEENLTY	0	60.625	KGFFDPLTY	KGFFDPNTEENLTY	0.0005	18.6714	KGFEENLTY	KGFFDPNTEENLTY	0.0001	28	KGFEENLTY	KGFFDPNTEENLTY	0.0005	19.2742	FFDPNTLTY	FFDPNTEENLTY	0	66	FFDPNTLTY	FFDPNTEENLTY	0.0002	47.1818	KGFEENLTY	KGFFDPNTEENLTY	0.0144	6.1143	KGFEENLTY	KGFFDPNTEENLTY	0.0001	32.2	FFDPNTLTY	FFDPNTEENLTY	0	63	KGFEENLTY	KGFFDPNTEENLTY	0	37.6667	KGFEENLTY	KGFFDPNTEENLTY	0.0087	6.622	0.0034	0
4225	GFFDPNTEENLTYL	PLEC	GTEENLTYL	GFFDPNTEENLTYL	0.0013	15.8993	GFFDPNTYL	GFFDPNTEENLTYL	0.0014	15.8044	GFFDPLTYL	GFFDPNTEENLTYL	0.0001	36.5	GFFDPNTYL	GFFDPNTEENLTYL	0.0012	10.0305	GFFDPNLTY	GFFDPNTEENLTY	0.0003	24.9	GFFDPNTEL	GFFDPNTEENLTYL	0.0002	28.3	FFDPNTTYL	FFDPNTEENLTYL	0.0017	19.5657	GFFDPNTTY	GFFDPNTEENLTY	0.0006	23.0492	GFFDPNTYL	GFFDPNTEENLTYL	0.0003	21.4211	GFFDPNTEL	GFFDPNTEENLTYL	0.0004	21.4423	GFFDPNTEL	GFFDPNTEENLTYL	0.0001	27.7143	GFFDPNTYL	GFFDPNTEENLTYL	0.0001	51.4286	0.0006	0
4226	FFDPNTEENLTYLQ	PLEC	FFDPENLTY	FFDPNTEENLTY	0.0047	7.4713	FFDPNTTYL	FFDPNTEENLTYL	0.0001	45.5	FFDPNTLTY	FFDPNTEENLTY	0	70	FFDPNTTYL	FFDPNTEENLTYL	0.0001	29.7143	FFDPNTETY	FFDPNTEENLTY	0.0001	35.4444	FFDPNTTYL	FFDPNTEENLTYL	0	49.6667	FFDPNTTYL	FFDPNTEENLTYL	0.0011	23.8558	FFDPENLTY	FFDPNTEENLTY	0	68.3333	FFDPNTTYL	FFDPNTEENLTYL	0	65	FFDPNTEEL	FFDPNTEENLTYL	0	50	FFDPNTTYL	FFDPNTEENLTYL	0	85	FFDPNTELQ	FFDPNTEENLTYLQ	0	77	0.0005	0
4227	FDPNTEENLTYLQL	PLEC	FDPNTYLQL	FDPNTEENLTYLQL	0.0002	43.5455	FDPNTELQL	FDPNTEENLTYLQL	0	67.5	FENLTYLQL	FDPNTEENLTYLQL	0	95	FDPNTYLQL	FDPNTEENLTYLQL	0	45.5	FDPNTYLQL	FDPNTEENLTYLQL	0	63	DPNTEENQL	DPNTEENLTYLQL	0	63.5714	FENLTYLQL	FDPNTEENLTYLQL	0.0001	52.0732	FENLTYLQL	FDPNTEENLTYLQL	0	71	FENLTYLQL	FDPNTEENLTYLQL	0	71.6667	FENLTYLQL	FDPNTEENLTYLQL	0.0001	40	FENLTYLQL	FDPNTEENLTYLQL	0.0028	5.9992	FDPNTELQL	FDPNTEENLTYLQL	0	95	0.0003	0
4228	DPNTEENLTYLQLM	PLEC	NTEENLQLM	NTEENLTYLQLM	0.0001	61.6667	DPLTYLQLM	DPNTEENLTYLQLM	0	87.5	DPNTELQLM	DPNTEENLTYLQLM	0	90	DPNTELQLM	DPNTEENLTYLQLM	0	70	DPNTELQLM	DPNTEENLTYLQLM	0	54.5455	DPNTELQLM	DPNTEENLTYLQLM	0.0002	32.6154	DPNTELQLM	DPNTEENLTYLQLM	0.0003	38.4167	DPNTELQLM	DPNTEENLTYLQLM	0	78.3333	DPNTELQLM	DPNTEENLTYLQLM	0	80	DPNTEENLM	DPNTEENLTYLQLM	0	56.6667	DPNTEEQLM	DPNTEENLTYLQLM	0	85	DPNTELQLM	DPNTEENLTYLQLM	0	88.3333	0.0001	0
4229	PNTEENLTYLQLME	PLEC	NTEENQLME	NTEENLTYLQLME	0	95.7143	NTEENLTYE	NTEENLTYLQLME	0	100	PLTYLQLME	PNTEENLTYLQLME	0	100	PNTYLQLME	PNTEENLTYLQLME	0	100	NTEENLTYE	NTEENLTYLQLME	0	100	NTEENLTME	NTEENLTYLQLME	0	100	PNTEENLTM	PNTEENLTYLQLM	0	99	NTEELQLME	NTEENLTYLQLME	0	100	PNTEENLTM	PNTEENLTYLQLM	0	100	PNTEENLTE	PNTEENLTYLQLME	0	100	PNTEENQLM	PNTEENLTYLQLM	0	100	NTEENQLME	NTEENLTYLQLME	0	100	0	0
4230	NTEENLTYLQLMER	PLEC	NTEENLTYR	NTEENLTYLQLMER	0.0023	11.5719	NTYLQLMER	NTEENLTYLQLMER	0	80	NTYLQLMER	NTEENLTYLQLMER	0.0002	24.72	NTYLQLMER	NTEENLTYLQLMER	0	80	NTYLQLMER	NTEENLTYLQLMER	0.0002	27.1818	NTEENLTER	NTEENLTYLQLMER	0	92.5	NTYLQLMER	NTEENLTYLQLMER	0	93	NTYLQLMER	NTEENLTYLQLMER	0	90	NTYLQLMER	NTEENLTYLQLMER	0	80	NTEENLTYR	NTEENLTYLQLMER	0	95	NTEENLTER	NTEENLTYLQLMER	0	100	NTEENLTER	NTEENLTYLQLMER	0	88.3333	0.0002	0
4231	TEENLTYLQLMERC	PLEC	TEENLTYLC	TEENLTYLQLMERC	0	90.7143	TTYLQLMER	TEENLTYLQLMER	0	95	TTYLQLMER	TEENLTYLQLMER	0	70	TYLQLMERC	TEENLTYLQLMERC	0	65	TTYLQLMER	TEENLTYLQLMER	0	90	TEYLQLMER	TEENLTYLQLMER	0	95	TYLQLMERC	TEENLTYLQLMERC	0	93	TTYLQLMER	TEENLTYLQLMER	0	100	TEYLQLMER	TEENLTYLQLMER	0	87.5	TEENLTYLC	TEENLTYLQLMERC	0	95	TELQLMERC	TEENLTYLQLMERC	0	65	TYLQLMERC	TEENLTYLQLMERC	0	98.3333	0	0
4232	EENLTYLQLMERCI	PLEC	EENLTYLQI	EENLTYLQLMERCI	0	89.2857	ELQLMERCI	EENLTYLQLMERCI	0	90	ETYLQLMER	EENLTYLQLMER	0	95	EENLTYLQI	EENLTYLQLMERCI	0	80	EENLTYLQI	EENLTYLQLMERCI	0	90	EENLTERCI	EENLTYLQLMERCI	0	90	EENLTYRCI	EENLTYLQLMERCI	0	79.5	EENLTYLQI	EENLTYLQLMERCI	0	90	EENLTYLQI	EENLTYLQLMERCI	0	90	EENLTYLQI	EENLTYLQLMERCI	0	70	EENLTYLQI	EENLTYLQLMERCI	0	37	EENLTYLQI	EENLTYLQLMERCI	0	96.6667	0	0
4233	ENLTYLQLMERCIT	PLEC	ETYLQLMER	ENLTYLQLMER	0	98.5714	EQLMERCIT	ENLTYLQLMERCIT	0	100	ETYLQLMER	ENLTYLQLMER	0	95	EQLMERCIT	ENLTYLQLMERCIT	0	100	ETYLQLMER	ENLTYLQLMER	0	95	EQLMERCIT	ENLTYLQLMERCIT	0	100	EQLMERCIT	ENLTYLQLMERCIT	0	97	EQLMERCIT	ENLTYLQLMERCIT	0	100	EQLMERCIT	ENLTYLQLMERCIT	0	95	EQLMERCIT	ENLTYLQLMERCIT	0	95	EQLMERCIT	ENLTYLQLMERCIT	0	100	ENLTYLQLT	ENLTYLQLMERCIT	0	100	0	0
4234	NLTYLQLMERCITD	PLEC	NTYLQLMER	NLTYLQLMER	0	99.2857	NLMERCITD	NLTYLQLMERCITD	0	100	NTYLQLMER	NLTYLQLMER	0	95	NLMERCITD	NLTYLQLMERCITD	0	100	NTYLQLMER	NLTYLQLMER	0	100	NLMERCITD	NLTYLQLMERCITD	0	100	NLMERCITD	NLTYLQLMERCITD	0	96	NLMERCITD	NLTYLQLMERCITD	0	100	NLYLQLMER	NLTYLQLMER	0	100	NLMERCITD	NLTYLQLMERCITD	0	100	NLMERCITD	NLTYLQLMERCITD	0	100	LTYLQLMTD	LTYLQLMERCITD	0	100	0	0
4235	LTYLQLMERCITDP	PLEC	LTYLQLMEP	LTYLQLMERCITDP	0	95.7143	LTYLQLMEP	LTYLQLMERCITDP	0	87.5	LTYLQLMEP	LTYLQLMERCITDP	0	95	TYLQLMERP	TYLQLMERCITDP	0	100	LTYLQLMEP	LTYLQLMERCITDP	0	95	LTYLQLMEP	LTYLQLMERCITDP	0	100	LTYLQLMEP	LTYLQLMERCITDP	0	98	LTYLQLMEP	LTYLQLMERCITDP	0	95	LTYLQLMEP	LTYLQLMERCITDP	0	100	LTYLQLMEP	LTYLQLMERCITDP	0	100	LTERCITDP	LTYLQLMERCITDP	0	100	LTYLQLMEP	LTYLQLMERCITDP	0	76	0	0
4236	TYLQLMERCITDPQ	PLEC	TYLQLMERQ	TYLQLMERCITDPQ	0	97.8571	QLMERCITQ	QLMERCITDPQ	0	100	TYLQITDPQ	TYLQLMERCITDPQ	0	90	TYLQITDPQ	TYLQLMERCITDPQ	0	70	TERCITDPQ	TYLQLMERCITDPQ	0	95	TYLQITDPQ	TYLQLMERCITDPQ	0	95	TYLQITDPQ	TYLQLMERCITDPQ	0	98	TYLQITDPQ	TYLQLMERCITDPQ	0	100	TERCITDPQ	TYLQLMERCITDPQ	0	90	TYLQITDPQ	TYLQLMERCITDPQ	0	100	TERCITDPQ	TYLQLMERCITDPQ	0	100	TYLQLMERQ	TYLQLMERCITDPQ	0	100	0	0
4237	YLQLMERCITDPQT	PLEC	YLQITDPQT	YLQLMERCITDPQT	0	90.7143	YLQLTDPQT	YLQLMERCITDPQT	0.0002	34.7143	YLQITDPQT	YLQLMERCITDPQT	0	100	YLQLTDPQT	YLQLMERCITDPQT	0	100	YLQLTDPQT	YLQLMERCITDPQT	0	100	YLQLTDPQT	YLQLMERCITDPQT	0	95	YLQLMERQT	YLQLMERCITDPQT	0	94	YLQLTDPQT	YLQLMERCITDPQT	0	95	YRCITDPQT	YLQLMERCITDPQT	0	65	YRCITDPQT	YLQLMERCITDPQT	0	95	YLQLTDPQT	YLQLMERCITDPQT	0	100	YLQITDPQT	YLQLMERCITDPQT	0	100	0	0
4238	LQLMERCITDPQTG	PLEC	LQITDPQTG	LQLMERCITDPQTG	0	98.5714	LQITDPQTG	LQLMERCITDPQTG	0	95	LQITDPQTG	LQLMERCITDPQTG	0	100	LQLMERCTG	LQLMERCITDPQTG	0	100	LQITDPQTG	LQLMERCITDPQTG	0	100	LQITDPQTG	LQLMERCITDPQTG	0	100	LQLMERQTG	LQLMERCITDPQTG	0	96	LQITDPQTG	LQLMERCITDPQTG	0	90	LQLTDPQTG	LQLMERCITDPQTG	0	95	LQITDPQTG	LQLMERCITDPQTG	0	85	LQITDPQTG	LQLMERCITDPQTG	0	100	LQITDPQTG	LQLMERCITDPQTG	0	96.6667	0	0
4239	QLMERCITDPQTGL	PLEC	QLTDPQTGL	QLMERCITDPQTGL	0.0002	49	QLMDPQTGL	QLMERCITDPQTGL	0.0281	4.0073	QLMDPQTGL	QLMERCITDPQTGL	0.0001	41.3333	QLMDPQTGL	QLMERCITDPQTGL	0	37	QLMDPQTGL	QLMERCITDPQTGL	0.0002	31	QLMEPQTGL	QLMERCITDPQTGL	0.0003	24.8065	QLMERCITL	QLMERCITDPQTGL	0.0125	6.9975	QLMDPQTGL	QLMERCITDPQTGL	0.0002	33.625	QLMDPQTGL	QLMERCITDPQTGL	0	47.6667	QLMDPQTGL	QLMERCITDPQTGL	0.0001	36.5	QLMDPQTGL	QLMERCITDPQTGL	0	44	QLMDPQTGL	QLMERCITDPQTGL	0.0001	58	0.0035	0
4240	LMERCITDPQTGLC	PLEC	LTDPQTGLC	LMERCITDPQTGLC	0.002	12.5589	LMDPQTGLC	LMERCITDPQTGLC	0	54.3333	LMDPQTGLC	LMERCITDPQTGLC	0	85	LMDPQTGLC	LMERCITDPQTGLC	0	90	LTDPQTGLC	LMERCITDPQTGLC	0	95	LTDPQTGLC	LMERCITDPQTGLC	0	85	LTDPQTGLC	LMERCITDPQTGLC	0	88.5714	LMDPQTGLC	LMERCITDPQTGLC	0	87.5	LTDPQTGLC	LMERCITDPQTGLC	0	90	LMDPQTGLC	LMERCITDPQTGLC	0	95	LMDPQTGLC	LMERCITDPQTGLC	0	100	LTDPQTGLC	LMERCITDPQTGLC	0	81.25	0.0002	0
4241	MERCITDPQTGLCL	PLEC	ITDPQTGLL	ITDPQTGLCL	0.0002	47	MEPQTGLCL	MERCITDPQTGLCL	0	82.5	MERQTGLCL	MERCITDPQTGLCL	0	90	MEPQTGLCL	MERCITDPQTGLCL	0	55	MERQTGLCL	MERCITDPQTGLCL	0	66.25	MERQTGLCL	MERCITDPQTGLCL	0.0001	44.25	MERQTGLCL	MERCITDPQTGLCL	0.0005	33.1622	MERQTGLCL	MERCITDPQTGLCL	0	53.6111	MERQTGLCL	MERCITDPQTGLCL	0	56.6667	MEPQTGLCL	MERCITDPQTGLCL	0.0001	34.4444	MEPQTGLCL	MERCITDPQTGLCL	0.0008	10.578	MERQTGLCL	MERCITDPQTGLCL	0	81.25	0.0001	0
4242	ERCITDPQTGLCLL	PLEC	ITDPQTGLL	ITDPQTGLCLL	0.0001	55.2	EPQTGLCLL	ERCITDPQTGLCLL	0	82.5	EPQTGLCLL	ERCITDPQTGLCLL	0	87.5	ERCITDPLL	ERCITDPQTGLCLL	0	58.3333	ERQTGLCLL	ERCITDPQTGLCLL	0	75	EPQTGLCLL	ERCITDPQTGLCLL	0.0004	23.1026	EPQTGLCLL	ERCITDPQTGLCLL	0.0003	42.2941	ERCITDPQL	ERCITDPQTGLCLL	0	90	ERQTGLCLL	ERCITDPQTGLCLL	0.0004	20.5227	ERCITDPQL	ERCITDPQTGLCLL	0.0004	22.0909	ERCITDPQL	ERCITDPQTGLCLL	0	75	ERCTGLCLL	ERCITDPQTGLCLL	0	85	0.0001	0
4243	RCITDPQTGLCLLP	PLEC	ITDPQTLLP	ITDPQTGLCLLP	0	77.2727	RCITDPQTP	RCITDPQTGLCLLP	0	78.3333	RITDPQTGL	RCITDPQTGL	0	90	RPQTGLCLL	RCITDPQTGLCLL	0	90	RITDPQTGL	RCITDPQTGL	0	100	RPQTGLCLL	RCITDPQTGLCLL	0.0001	44.75	RPQTGLCLL	RCITDPQTGLCLL	0	85.7143	RCITDPQTP	RCITDPQTGLCLLP	0	90	RQTGLCLLP	RCITDPQTGLCLLP	0	73.3333	RPQTGLCLL	RCITDPQTGLCLL	0	85	RQTGLCLLP	RCITDPQTGLCLLP	0	85	RCITDPLLP	RCITDPQTGLCLLP	0	83.75	0	0
4244	CITDPQTGLCLLPL	PLEC	ITDPQTGLL	ITDPQTGLCLLPL	0.0005	29.2759	CITDPLLPL	CITDPQTGLCLLPL	0.0001	40.375	CITDPQTGL	CITDPQTGLCLLPL	0	77.5	CITDPQTGL	CITDPQTGLCLLPL	0	80	CITDPQTGL	CITDPQTGLCLLPL	0	71.6667	CITDPQTPL	CITDPQTGLCLLPL	0	58.8889	CITDPQTGL	CITDPQTGLCLLPL	0	76.5	CITDPQTPL	CITDPQTGLCLLPL	0	71	CITDPLLPL	CITDPQTGLCLLPL	0	87.5	CITDPQLPL	CITDPQTGLCLLPL	0	62	CITDPQTPL	CITDPQTGLCLLPL	0	100	ITDPQTGLL	ITDPQTGLCLLPL	0	86.6667	0.0001	0
4245	ITDPQTGLCLLPLK	PLEC	ITDPQTPLK	ITDPQTGLCLLPLK	0.0554	1.8632	ITDPQLPLK	ITDPQTGLCLLPLK	0	57.7273	ITDPQTPLK	ITDPQTGLCLLPLK	0.0146	4.7355	ITDPQLPLK	ITDPQTGLCLLPLK	0	60	ITDPQTGLK	ITDPQTGLCLLPLK	0	50	ITDPQTLPL	ITDPQTGLCLLPL	0	76.6667	ITDPQTPLK	ITDPQTGLCLLPLK	0	88.5714	ITDPQTPLK	ITDPQTGLCLLPLK	0	70	ITDPQLPLK	ITDPQTGLCLLPLK	0	67.5	ITDPQTLPL	ITDPQTGLCLLPL	0	85	ITDPQTPLK	ITDPQTGLCLLPLK	0	85	ITDPQTPLK	ITDPQTGLCLLPLK	0.0002	37.1538	0.0059	1
4246	TDPQTGLCLLPLKE	PLEC	TDPQTGPLK	TDPQTGLCLLPLK	0	74.6154	TLCLLPLKE	TDPQTGLCLLPLKE	0	90	TDPQTLPLK	TDPQTGLCLLPLK	0	87.5	TDPQTPLKE	TDPQTGLCLLPLKE	0	90	TDPQTGLLK	TDPQTGLCLLPLK	0	95	TPQTGLCLL	TDPQTGLCLL	0	92.5	TPQTGLCLL	TDPQTGLCLL	0	97	TDPQTGLKE	TDPQTGLCLLPLKE	0	100	TDPQTGLLK	TDPQTGLCLLPLK	0	90	TDPQTPLKE	TDPQTGLCLLPLKE	0	100	TDPQTGLKE	TDPQTGLCLLPLKE	0	100	TDPQTGLKE	TDPQTGLCLLPLKE	0	98.3333	0	0
4247	DPQTGLCLLPLKEK	PLEC	DPQTPLKEK	DPQTGLCLLPLKEK	0	92.8571	DCLLPLKEK	DPQTGLCLLPLKEK	0	90	DPQTPLKEK	DPQTGLCLLPLKEK	0.0001	37.5	DPQTPLKEK	DPQTGLCLLPLKEK	0	100	DPLLPLKEK	DPQTGLCLLPLKEK	0	70	DPQLPLKEK	DPQTGLCLLPLKEK	0	54.6154	DPQLPLKEK	DPQTGLCLLPLKEK	0	79	DPQTPLKEK	DPQTGLCLLPLKEK	0	95	DPLLPLKEK	DPQTGLCLLPLKEK	0	85	DPQTPLKEK	DPQTGLCLLPLKEK	0	95	DPQTPLKEK	DPQTGLCLLPLKEK	0	100	DPQTPLKEK	DPQTGLCLLPLKEK	0	96.6667	0	0
4248	PQTGLCLLPLKEKK	PLEC	QTLPLKEKK	QTGLCLLPLKEKK	0	88.5714	PLLPLKEKK	PQTGLCLLPLKEKK	0	90	PLLPLKEKK	PQTGLCLLPLKEKK	0.0001	41	PQLPLKEKK	PQTGLCLLPLKEKK	0	90	PQLPLKEKK	PQTGLCLLPLKEKK	0	85	PQLPLKEKK	PQTGLCLLPLKEKK	0	100	PQLPLKEKK	PQTGLCLLPLKEKK	0	98	PQLPLKEKK	PQTGLCLLPLKEKK	0	90	PQLPLKEKK	PQTGLCLLPLKEKK	0	73.3333	PQLPLKEKK	PQTGLCLLPLKEKK	0	100	PQLPLKEKK	PQTGLCLLPLKEKK	0	100	QTLPLKEKK	QTGLCLLPLKEKK	0	96.6667	0	0
4249	QTGLCLLPLKEKKR	PLEC	QTPLKEKKR	QTGLCLLPLKEKKR	0	83.75	QLPLKEKKR	QTGLCLLPLKEKKR	0	90	QTGLCLLKR	QTGLCLLPLKEKKR	0	53.125	QLPLKEKKR	QTGLCLLPLKEKKR	0	80	QTPLKEKKR	QTGLCLLPLKEKKR	0	80	QTPLKEKKR	QTGLCLLPLKEKKR	0	95	QLPLKEKKR	QTGLCLLPLKEKKR	0	87.1429	QLPLKEKKR	QTGLCLLPLKEKKR	0	95	QTPLKEKKR	QTGLCLLPLKEKKR	0	90	QLPLKEKKR	QTGLCLLPLKEKKR	0	95	QLPLKEKKR	QTGLCLLPLKEKKR	0	100	QTLPLKEKK	QTGLCLLPLKEKK	0	95	0	0
4250	TGLCLLPLKEKKRE	PLEC	TGLKEKKRE	TGLCLLPLKEKKRE	0	98.5714	TLLPLKEKK	TGLCLLPLKEKK	0	100	TLLPLKEKK	TGLCLLPLKEKK	0	85	TPLKEKKRE	TGLCLLPLKEKKRE	0	100	TLLPLKEKK	TGLCLLPLKEKK	0	100	TPLKEKKRE	TGLCLLPLKEKKRE	0	92.5	TPLKEKKRE	TGLCLLPLKEKKRE	0	95	TPLKEKKRE	TGLCLLPLKEKKRE	0	100	TPLKEKKRE	TGLCLLPLKEKKRE	0	95	TPLKEKKRE	TGLCLLPLKEKKRE	0	100	TPLKEKKRE	TGLCLLPLKEKKRE	0	100	TPLKEKKRE	TGLCLLPLKEKKRE	0	100	0	0
4251	GLCLLPLKEKKRER	PLEC	GLCLLPLER	GLCLLPLKEKKRER	0	90.7143	GLCLLPLER	GLCLLPLKEKKRER	0	73.75	GLCLLPLKR	GLCLLPLKEKKRER	0.0002	24.04	GLCLLPLER	GLCLLPLKEKKRER	0	56.6667	GLCLLPLKR	GLCLLPLKEKKRER	0	95	GLKEKKRER	GLCLLPLKEKKRER	0	92.5	GLKEKKRER	GLCLLPLKEKKRER	0	81.4286	GLKEKKRER	GLCLLPLKEKKRER	0	72	GLKEKKRER	GLCLLPLKEKKRER	0	70	GLCEKKRER	GLCLLPLKEKKRER	0	100	GLKEKKRER	GLCLLPLKEKKRER	0	100	GLCLLPLKR	GLCLLPLKEKKRER	0	98.3333	0	0
4252	LCLLPLKEKKRERK	PLEC	LCLLPRERK	LCLLPLKEKKRERK	0	92.1429	LCLLPLERK	LCLLPLKEKKRERK	0	90	LCLLPLKRK	LCLLPLKEKKRERK	0	55.7143	CLLPLKERK	CLLPLKEKKRERK	0	100	LCLLPLERK	LCLLPLKEKKRERK	0	95	LCLLPRERK	LCLLPLKEKKRERK	0	100	LLKEKKRER	LCLLPLKEKKRER	0	95	LCLLPLKEK	LCLLPLKEKKRERK	0	95	LKEKKRERK	LCLLPLKEKKRERK	0	87.5	LCLLPRERK	LCLLPLKEKKRERK	0	100	LCLLPLKEK	LCLLPLKEKKRERK	0	100	LCLLPLERK	LCLLPLKEKKRERK	0	96.6667	0	0
4253	CLLPLKEKKRERKT	PLEC	CLLPLKEKT	CLLPLKEKKRERKT	0	98.5714	CLLPLERKT	CLLPLKEKKRERKT	0	78.3333	CLLPLKEKK	CLLPLKEKKRERK	0	73.3333	CLLPRERKT	CLLPLKEKKRERKT	0	100	CLLPLKEKK	CLLPLKEKKRERK	0	100	CLKKRERKT	CLLPLKEKKRERKT	0	100	CEKKRERKT	CLLPLKEKKRERKT	0	85	CLLPLKRKT	CLLPLKEKKRERKT	0	100	CEKKRERKT	CLLPLKEKKRERKT	0	95	CLLPLKEKT	CLLPLKEKKRERKT	0	100	CEKKRERKT	CLLPLKEKKRERKT	0	100	CLLPLKEKT	CLLPLKEKKRERKT	0	100	0	0
4254	LLPLKEKKRERKTS	PLEC	LLPLKEKTS	LLPLKEKKRERKTS	0	99.2857	LLPLKEKTS	LLPLKEKKRERKTS	0	90	LLPEKKRER	LLPLKEKKRER	0	100	LLPLKEKTS	LLPLKEKKRERKTS	0	90	LKKRERKTS	LLPLKEKKRERKTS	0	100	LLKRERKTS	LLPLKEKKRERKTS	0	95	LLPLKRKTS	LLPLKEKKRERKTS	0	85	LLKRERKTS	LLPLKEKKRERKTS	0	95	LKKRERKTS	LLPLKEKKRERKTS	0	95	LLPLKRKTS	LLPLKEKKRERKTS	0	100	LLPLKEKTS	LLPLKEKKRERKTS	0	100	LLPLERKTS	LLPLKEKKRERKTS	0	100	0	0
4255	LPLKEKKRERKTSS	PLEC	LPRERKTSS	LPLKEKKRERKTSS	0	97.8571	LPLERKTSS	LPLKEKKRERKTSS	0	100	LPRERKTSS	LPLKEKKRERKTSS	0	95	LPLKEKTSS	LPLKEKKRERKTSS	0	100	LKRERKTSS	LPLKEKKRERKTSS	0	100	LPRERKTSS	LPLKEKKRERKTSS	0.0004	21.5714	LPRERKTSS	LPLKEKKRERKTSS	0.0003	38	LPRERKTSS	LPLKEKKRERKTSS	0	95	LPRERKTSS	LPLKEKKRERKTSS	0	90	LPLERKTSS	LPLKEKKRERKTSS	0	80	LPRERKTSS	LPLKEKKRERKTSS	0	100	LPLKEKTSS	LPLKEKKRERKTSS	0	100	0.0001	0
4256	PLKEKKRERKTSSK	PLEC	PLERKTSSK	PLKEKKRERKTSSK	0	86.4286	PLKEKTSSK	PLKEKKRERKTSSK	0	95	PLKEKTSSK	PLKEKKRERKTSSK	0.0005	18.7714	PLKEKTSSK	PLKEKKRERKTSSK	0	90	PLKEKTSSK	PLKEKKRERKTSSK	0	90	PLKEKTSSK	PLKEKKRERKTSSK	0	95	PLKEKTSSK	PLKEKKRERKTSSK	0	75.5	PLKEKTSSK	PLKEKKRERKTSSK	0	81.6667	PRERKTSSK	PLKEKKRERKTSSK	0	49.3333	PLKEKTSSK	PLKEKKRERKTSSK	0	100	KEKKKTSSK	KEKKRERKTSSK	0	100	PLKEKTSSK	PLKEKKRERKTSSK	0	98.3333	0	0
4257	LKEKKRERKTSSKS	PLEC	LKEKTSSKS	LKEKKRERKTSSKS	0	96.4286	LERKTSSKS	LKEKKRERKTSSKS	0	100	LRERKTSSK	LKEKKRERKTSSK	0	95	LERKTSSKS	LKEKKRERKTSSKS	0	100	LERKTSSKS	LKEKKRERKTSSKS	0	100	LERKTSSKS	LKEKKRERKTSSKS	0	95	LERKTSSKS	LKEKKRERKTSSKS	0	90	LERKTSSKS	LKEKKRERKTSSKS	0	100	LRERKTSSK	LKEKKRERKTSSK	0	77.5	LERKTSSKS	LKEKKRERKTSSKS	0	100	LERKTSSKS	LKEKKRERKTSSKS	0	85	LERKTSSKS	LKEKKRERKTSSKS	0	100	0	0
4258	KEKKRERKTSSKSS	PLEC	KEKTSSKSS	KEKKRERKTSSKSS	0	98.5714	KEKKSSKSS	KEKKRERKTSSKSS	0	100	KEKKKTSSK	KEKKRERKTSSK	0	90	KRKTSSKSS	KEKKRERKTSSKSS	0	100	KEKKKTSSK	KEKKRERKTSSK	0	100	KEKKSSKSS	KEKKRERKTSSKSS	0	90	KEKKRSKSS	KEKKRERKTSSKSS	0	73.8462	KEKKSSKSS	KEKKRERKTSSKSS	0	95	KRKTSSKSS	KEKKRERKTSSKSS	0.0001	38.8	KEKKRSKSS	KEKKRERKTSSKSS	0	95	KEKKSSKSS	KEKKRERKTSSKSS	0	65	KEKTSSKSS	KEKKRERKTSSKSS	0	98.3333	0	0
4259	EKKRERKTSSKSSV	PLEC	EKKSSKSSV	EKKRERKTSSKSSV	0	95	EKKSSKSSV	EKKRERKTSSKSSV	0	100	EKKSSKSSV	EKKRERKTSSKSSV	0	95	EKKSSKSSV	EKKRERKTSSKSSV	0	90	EKKSSKSSV	EKKRERKTSSKSSV	0	90	EKKSSKSSV	EKKRERKTSSKSSV	0	78.3333	EKKSSKSSV	EKKRERKTSSKSSV	0.0003	41.3889	EKKSSKSSV	EKKRERKTSSKSSV	0	90	EKKSSKSSV	EKKRERKTSSKSSV	0	75	EKKSSKSSV	EKKRERKTSSKSSV	0	61	EKKSSKSSV	EKKRERKTSSKSSV	0	100	EKKSSKSSV	EKKRERKTSSKSSV	0	98.3333	0	0
4260	KKRERKTSSKSSVR	PLEC	KTSSKSSVR	KKRERKTSSKSSVR	0.0001	59.8	KTSSKSSVR	KKRERKTSSKSSVR	0	85	KTSSKSSVR	KKRERKTSSKSSVR	0.0015	11.7813	KTSSKSSVR	KKRERKTSSKSSVR	0	80	KTSSKSSVR	KKRERKTSSKSSVR	0	68.75	KTSSKSSVR	KKRERKTSSKSSVR	0	76.6667	KKRERKTSV	KKRERKTSSKSSV	0	75.5	KTSSKSSVR	KKRERKTSSKSSVR	0	76.6667	KKRERKTSR	KKRERKTSSKSSVR	0.0002	27.5	KKREKSSVR	KKRERKTSSKSSVR	0	95	KKREKSSVR	KKRERKTSSKSSVR	0	85	KTSSKSSVR	KKRERKTSSKSSVR	0	78	0.0002	0
4261	KRERKTSSKSSVRK	PLEC	KSSKSSVRK	KRERKTSSKSSVRK	0.0001	64.0476	KRSKSSVRK	KRERKTSSKSSVRK	0	87.5	KSSKSSVRK	KRERKTSSKSSVRK	0.023	3.9035	KRSKSSVRK	KRERKTSSKSSVRK	0	80	KSSKSSVRK	KRERKTSSKSSVRK	0	85	RERKTSSRK	RERKTSSKSSVRK	0	85	KRERKTSSK	KRERKTSSKSSVRK	0	95	KSSKSSVRK	KRERKTSSKSSVRK	0	76.6667	KRSKSSVRK	KRERKTSSKSSVRK	0.0175	4.2577	KRSKSSVRK	KRERKTSSKSSVRK	0	100	KRSKSSVRK	KRERKTSSKSSVRK	0	75	KSSKSSVRK	KRERKTSSKSSVRK	0.0001	57.6667	0.0034	0
4262	RERKTSSKSSVRKR	PLEC	RSKSSVRKR	RERKTSSKSSVRKR	0	72.6923	RSKSSVRKR	RERKTSSKSSVRKR	0	87.5	RSKSSVRKR	RERKTSSKSSVRKR	0.0007	15.8333	RSKSSVRKR	RERKTSSKSSVRKR	0	80	REKSSVRKR	RERKTSSKSSVRKR	0	62	RERSSVRKR	RERKTSSKSSVRKR	0	59.4444	RERKTSSKR	RERKTSSKSSVRKR	0	77.5	RSKSSVRKR	RERKTSSKSSVRKR	0	64.375	RERSSVRKR	RERKTSSKSSVRKR	0.0002	27.8333	REKSSVRKR	RERKTSSKSSVRKR	0	80	REKSSVRKR	RERKTSSKSSVRKR	0	55	RSKSSVRKR	RERKTSSKSSVRKR	0	81.25	0.0001	0
4263	ERKTSSKSSVRKRR	PLEC	ESSKSSVRK	ERKTSSKSSVRK	0	94.2857	ERKTSSKSR	ERKTSSKSSVRKRR	0	95	ERKTSSKSR	ERKTSSKSSVRKRR	0	62.5	ERKTSSKSR	ERKTSSKSSVRKRR	0	80	ERKTSSKSR	ERKTSSKSSVRKRR	0	67.5	ERKTSSKSR	ERKTSSKSSVRKRR	0	90	ERKTSSKSR	ERKTSSKSSVRKRR	0	83.5714	ERKTSSKSR	ERKTSSKSSVRKRR	0	95	ERKTSSKSR	ERKTSSKSSVRKRR	0.0002	28.2857	ERKTSSKSR	ERKTSSKSSVRKRR	0	80	ERSSVRKRR	ERKTSSKSSVRKRR	0	85	ERKTSSKSR	ERKTSSKSSVRKRR	0	98.3333	0	0
4264	RKTSSKSSVRKRRV	PLEC	RSSVRKRRV	RKTSSKSSVRKRRV	0	92.8571	RKTSSKSSV	RKTSSKSSVRKRRV	0	95	RSSKSSVRK	RKTSSKSSVRK	0	70	RSSVRKRRV	RKTSSKSSVRKRRV	0	90	RKTSSKSSV	RKTSSKSSVRKRRV	0	95	RKTSSKSSV	RKTSSKSSVRKRRV	0	76.6667	RSSVRKRRV	RKTSSKSSVRKRRV	0	76	RKTSSKSSV	RKTSSKSSVRKRRV	0	87.5	RKTSSKSSV	RKTSSKSSVRKRRV	0	47.3333	RKTSSKSSV	RKTSSKSSVRKRRV	0	80	RKTSSKSSV	RKTSSKSSVRKRRV	0	85	RSSVRKRRV	RKTSSKSSVRKRRV	0	90	0	0
4265	KTSSKSSVRKRRVV	PLEC	KTSSKSSVV	KTSSKSSVRKRRVV	0	77.7273	KTSSKSSVV	KTSSKSSVRKRRVV	0	70	KTSSSSVRK	KTSSKSSVRK	0	52.5	KTVRKRRVV	KTSSKSSVRKRRVV	0	70	KTSSKSSVV	KTSSKSSVRKRRVV	0	67.5	KTSSKRRVV	KTSSKSSVRKRRVV	0	56.1111	KTVRKRRVV	KTSSKSSVRKRRVV	0.0001	62.2727	KTSSKSSVV	KTSSKSSVRKRRVV	0	78.3333	KTVRKRRVV	KTSSKSSVRKRRVV	0	73.3333	KTSSKSSVV	KTSSKSSVRKRRVV	0	85	KTSSKSRVV	KTSSKSSVRKRRVV	0	85	KTSSKSSVV	KTSSKSSVRKRRVV	0	63.75	0	0
4266	TSSKSSVRKRRVVI	PLEC	TSSKSSVRI	TSSKSSVRKRRVVI	0.0001	56	TSSKSSVVI	TSSKSSVRKRRVVI	0	78.3333	TSSKSSVRK	TSSKSSVRK	0	82.5	TSSKRRVVI	TSSKSSVRKRRVVI	0	70	TVRKRRVVI	TSSKSSVRKRRVVI	0	90	TVRKRRVVI	TSSKSSVRKRRVVI	0.0002	28.6	TVRKRRVVI	TSSKSSVRKRRVVI	0.0034	14.2456	TVRKRRVVI	TSSKSSVRKRRVVI	0	72	TVRKRRVVI	TSSKSSVRKRRVVI	0	77.5	TSSKSRVVI	TSSKSSVRKRRVVI	0	64	TSSKSSVVI	TSSKSSVRKRRVVI	0	85	TSSKSSVVI	TSSKSSVRKRRVVI	0.0002	34.8824	0.0003	0
4267	SSKSSVRKRRVVIV	PLEC	SSKSSVRKV	SSKSSVRKRRVVIV	0.0001	71.1538	SSKSSVVIV	SSKSSVRKRRVVIV	0	73.75	SSKSSVRKV	SSKSSVRKRRVVIV	0	82.5	SSKRRVVIV	SSKSSVRKRRVVIV	0	70	SSKSSVRKV	SSKSSVRKRRVVIV	0	70	SSKSRVVIV	SSKSSVRKRRVVIV	0	64.2857	SSKRRVVIV	SSKSSVRKRRVVIV	0.001	24.7128	SSKSSVVIV	SSKSSVRKRRVVIV	0	73	SRKRRVVIV	SSKSSVRKRRVVIV	0.0002	27.0556	SRKRRVVIV	SSKSSVRKRRVVIV	0	64	SSKSSVRKV	SSKSSVRKRRVVIV	0	75	SSKSSVVIV	SSKSSVRKRRVVIV	0.0001	48.2	0.0001	0
4268	SKSSVRKRRVVIVD	PLEC	SKSSVVVIV	SKSSVRKRRVVIV	0	99.2857	SRKRRVVIV	SKSSVRKRRVVIV	0	100	SVRKRRVVI	SKSSVRKRRVVI	0	100	SVRKRRVVI	SKSSVRKRRVVI	0	100	SRKRRVVIV	SKSSVRKRRVVIV	0	100	SVRKRRVVI	SKSSVRKRRVVI	0	92.5	SVRKRRVVI	SKSSVRKRRVVI	0.0001	64.3182	SVRKRRVVI	SKSSVRKRRVVI	0	100	SRKRRVVIV	SKSSVRKRRVVIV	0	77.5	SRKRRVVIV	SKSSVRKRRVVIV	0	95	SRKRRVVIV	SKSSVRKRRVVIV	0	100	KSSRVVIVD	KSSVRKRRVVIVD	0	100	0	0
4269	KSSVRKRRVVIVDP	PLEC	KSSVRIVDP	KSSVRKRRVVIVDP	0	98.5714	KSSVVIVDP	KSSVRKRRVVIVDP	0	100	KSRVVIVDP	KSSVRKRRVVIVDP	0	95	KSRKRRVVI	KSSVRKRRVVI	0	100	KRRVVIVDP	KSSVRKRRVVIVDP	0	100	KSSKRRVVI	KSSVRKRRVVI	0	92.5	KVRKRRVVI	KSSVRKRRVVI	0	89.2857	KSRVVIVDP	KSSVRKRRVVIVDP	0	100	KRRVVIVDP	KSSVRKRRVVIVDP	0	52.7778	KRKRRVVIV	KSSVRKRRVVIV	0	100	KSSVRIVDP	KSSVRKRRVVIVDP	0	100	KSSVVIVDP	KSSVRKRRVVIVDP	0	81.25	0	0
4270	SSVRKRRVVIVDPE	PLEC	SSVRKVDPE	SSVRKRRVVIVDPE	0	97.8571	SSVRIVDPE	SSVRKRRVVIVDPE	0	100	SSVRKRRVE	SSVRKRRVVIVDPE	0	95	SSRKRRVVI	SSVRKRRVVI	0	90	SSVRKVDPE	SSVRKRRVVIVDPE	0	100	SVRKRRVVI	SSVRKRRVVI	0	92.5	SVRKRRVVI	SSVRKRRVVI	0	75.5	SSVRKRRVE	SSVRKRRVVIVDPE	0	100	SRVVIVDPE	SSVRKRRVVIVDPE	0	73.3333	SRVVIVDPE	SSVRKRRVVIVDPE	0	100	SSVRKVDPE	SSVRKRRVVIVDPE	0	100	SSVRIVDPE	SSVRKRRVVIVDPE	0	96.6667	0	0
4271	SVRKRRVVIVDPET	PLEC	SVRKVDPET	SVRKRRVVIVDPET	0	97.1429	SVVIVDPET	SVRKRRVVIVDPET	0	85	SVRKRRVET	SVRKRRVVIVDPET	0	90	SVRKRRVVI	SVRKRRVVI	0	90	SVRKRRPET	SVRKRRVVIVDPET	0	95	SVRKRRVVT	SVRKRRVVIVDPET	0.0001	48.75	SVRKRRVET	SVRKRRVVIVDPET	0.0003	40.5	SVRKVDPET	SVRKRRVVIVDPET	0	83.3333	SVRKRRVVT	SVRKRRVVIVDPET	0	87.5	SVRKRRPET	SVRKRRVVIVDPET	0	95	SVRKVDPET	SVRKRRVVIVDPET	0	100	SVVIVDPET	SVRKRRVVIVDPET	0	96.6667	0	0
4272	VRKRRVVIVDPETG	PLEC	VVIVDPETG	VRKRRVVIVDPETG	0	97.8571	VVIVDPETG	VRKRRVVIVDPETG	0	95	VRKRRVVTG	VRKRRVVIVDPETG	0	100	VRIVDPETG	VRKRRVVIVDPETG	0	100	VVIVDPETG	VRKRRVVIVDPETG	0	100	VRKRRPETG	VRKRRVVIVDPETG	0	95	VRKRRVVTG	VRKRRVVIVDPETG	0	80	VVIVDPETG	VRKRRVVIVDPETG	0	95	VRKRRVVTG	VRKRRVVIVDPETG	0	62	VRIVDPETG	VRKRRVVIVDPETG	0	100	VRIVDPETG	VRKRRVVIVDPETG	0	100	VVIVDPETG	VRKRRVVIVDPETG	0	92.5	0	0
4273	RKRRVVIVDPETGK	PLEC	RIVDPETGK	RKRRVVIVDPETGK	0.0001	62.8571	RIVDPETGK	RKRRVVIVDPETGK	0.0001	51	RIVDPETGK	RKRRVVIVDPETGK	0.0779	2.2342	RIVDPETGK	RKRRVVIVDPETGK	0	80	RIVDPETGK	RKRRVVIVDPETGK	0	52.2727	RIVDPETGK	RKRRVVIVDPETGK	0	73.75	RKRDPETGK	RKRRVVIVDPETGK	0	95	RIVDPETGK	RKRRVVIVDPETGK	0.0002	34.4667	KRVDPETGK	KRRVVIVDPETGK	0.003	8.8172	RKVDPETGK	RKRRVVIVDPETGK	0	95	RKVDPETGK	RKRRVVIVDPETGK	0	75	RIVDPETGK	RKRRVVIVDPETGK	0	72.8571	0.0068	0
4274	KRRVVIVDPETGKE	PLEC	KVDPETGKE	KRRVVIVDPETGKE	0.0001	55.4	KVDPETGKE	KRRVVIVDPETGKE	0	85	KIVDPETGK	KRRVVIVDPETGK	0.0002	28.7333	KRDPETGKE	KRRVVIVDPETGKE	0	90	KVDPETGKE	KRRVVIVDPETGKE	0	85	KRRPETGKE	KRRVVIVDPETGKE	0	95	KVDPETGKE	KRRVVIVDPETGKE	0	96	KIVDPETGK	KRRVVIVDPETGK	0	85	KRVDPETGK	KRRVVIVDPETGK	0.004	7.8156	KRDPETGKE	KRRVVIVDPETGKE	0	100	KRDPETGKE	KRRVVIVDPETGKE	0	100	KVDPETGKE	KRRVVIVDPETGKE	0	88.3333	0.0004	0
4275	RRVVIVDPETGKEM	PLEC	RDPETGKEM	RRVVIVDPETGKEM	0.0001	52.5806	RDPETGKEM	RRVVIVDPETGKEM	0	69.1667	RIVDPETGK	RRVVIVDPETGK	0	45.6667	RRPETGKEM	RRVVIVDPETGKEM	0	37.3333	RRPETGKEM	RRVVIVDPETGKEM	0.0001	44.75	RRPETGKEM	RRVVIVDPETGKEM	0.0001	34.0909	RRPETGKEM	RRVVIVDPETGKEM	0.0002	49.3	RRVETGKEM	RRVVIVDPETGKEM	0.0001	48.2	RRVETGKEM	RRVVIVDPETGKEM	0.0212	3.9164	RRPETGKEM	RRVVIVDPETGKEM	0.0002	27.4545	RDPETGKEM	RRVVIVDPETGKEM	0.0001	28.7143	RRVETGKEM	RRVVIVDPETGKEM	0	75	0.0018	0
4276	RVVIVDPETGKEMS	PLEC	RVETGKEMS	RVVIVDPETGKEMS	0	83.75	RVVTGKEMS	RVVIVDPETGKEMS	0	85	RVVDPETGK	RVVIVDPETGK	0	53.125	RVPETGKEM	RVVIVDPETGKEM	0	90	RVPETGKEM	RVVIVDPETGKEM	0	90	RPETGKEMS	RVVIVDPETGKEMS	0	71.25	RVPETGKEM	RVVIVDPETGKEM	0	89.2857	RVVETGKEM	RVVIVDPETGKEM	0	80	RVVDPETGK	RVVIVDPETGK	0	87.5	RVPETGKEM	RVVIVDPETGKEM	0	95	RDPETGKEM	RVVIVDPETGKEM	0	85	RVVTGKEMS	RVVIVDPETGKEMS	0	88.3333	0	0
4277	VVIVDPETGKEMSV	PLEC	IVDPETMSV	IVDPETGKEMSV	0.0001	62.1429	VVIGKEMSV	VVIVDPETGKEMSV	0.0008	19.0194	VVIGKEMSV	VVIVDPETGKEMSV	0	75	VVIVDPETV	VVIVDPETGKEMSV	0	80	VVIGKEMSV	VVIVDPETGKEMSV	0	59.2857	VVIGKEMSV	VVIVDPETGKEMSV	0	64.2857	VVIGKEMSV	VVIVDPETGKEMSV	0.0001	50.8537	VVIGKEMSV	VVIVDPETGKEMSV	0	61.875	VETGKEMSV	VVIVDPETGKEMSV	0	85	VVIGKEMSV	VVIVDPETGKEMSV	0	60	VETGKEMSV	VVIVDPETGKEMSV	0.0001	29.8	VVIVDPETV	VVIVDPETGKEMSV	0	69.375	0.0001	0
4278	VIVDPETGKEMSVY	PLEC	IVDPETSVY	IVDPETGKEMSVY	0.0729	1.5748	VIVDPETVY	VIVDPETGKEMSVY	0.0001	37.7	VIVDPMSVY	VIVDPETGKEMSVY	0.0003	21.9231	VIVDPETVY	VIVDPETGKEMSVY	0	70	VIVDPMSVY	VIVDPETGKEMSVY	0.0236	2.8517	VIVDPETVY	VIVDPETGKEMSVY	0	56.6667	VIVDPETVY	VIVDPETGKEMSVY	0	84.2857	VIVDPETVY	VIVDPETGKEMSVY	0.0751	2.6721	VIVDPETVY	VIVDPETGKEMSVY	0	66.25	VIVDPETVY	VIVDPETGKEMSVY	0	80	VIVDPETVY	VIVDPETGKEMSVY	0	65	VIVDPETVY	VIVDPETGKEMSVY	0.0003	31.3333	0.0144	1
4279	IVDPETGKEMSVYE	PLEC	IVDPETSVY	IVDPETGKEMSVY	0.0303	2.6859	IVDPESVYE	IVDPETGKEMSVYE	0	56.3636	IVDPETVYE	IVDPETGKEMSVYE	0	70	IVDPETVYE	IVDPETGKEMSVYE	0	90	IVDPETSVY	IVDPETGKEMSVY	0.0001	38.5	IVDPETSVY	IVDPETGKEMSVY	0	81.6667	IVDPETVYE	IVDPETGKEMSVYE	0	84.2857	IVDPETSVY	IVDPETGKEMSVY	0	55	IVDPETSVY	IVDPETGKEMSVY	0	85	IVDPESVYE	IVDPETGKEMSVYE	0	95	IVDPESVYE	IVDPETGKEMSVYE	0	100	IVDPETSVY	IVDPETGKEMSVY	0	76	0.0025	0
4280	VDPETGKEMSVYEA	PLEC	VDPETGSVY	VDPETGKEMSVY	0	74.2308	VDPESVYEA	VDPETGKEMSVYEA	0	62.5	VDPETGYEA	VDPETGKEMSVYEA	0	95	VDPESVYEA	VDPETGKEMSVYEA	0	80	VDPETGSVY	VDPETGKEMSVY	0	85	VDPETGKEA	VDPETGKEMSVYEA	0	92.5	VDPETGYEA	VDPETGKEMSVYEA	0	93	VDPETGSVY	VDPETGKEMSVY	0	90	VDPETGKVY	VDPETGKEMSVY	0	90	VKEMSVYEA	VDPETGKEMSVYEA	0	85	VDPETGYEA	VDPETGKEMSVYEA	0	85	VDPESVYEA	VDPETGKEMSVYEA	0	98.3333	0	0
4281	DPETGKEMSVYEAY	PLEC	DPETGYEAY	DPETGKEMSVYEAY	0.0017	13.7294	DPETGKEMY	DPETGKEMSVYEAY	0	95	DPETGKEMY	DPETGKEMSVYEAY	0	61.25	DEMSVYEAY	DPETGKEMSVYEAY	0	70	DEMSVYEAY	DPETGKEMSVYEAY	0.0019	10.8557	DPMSVYEAY	DPETGKEMSVYEAY	0.0001	40.7143	DPETGKEAY	DPETGKEMSVYEAY	0.0001	54.878	DEMSVYEAY	DPETGKEMSVYEAY	0.0004	25.8182	DEMSVYEAY	DPETGKEMSVYEAY	0	61	DPETGKEAY	DPETGKEMSVYEAY	0	44	DEMSVYEAY	DPETGKEMSVYEAY	0	38.5	DPETGKEMY	DPETGKEMSVYEAY	0	75	0.0004	0
4282	PETGKEMSVYEAYR	PLEC	PETGKEMYR	PETGKEMSVYEAYR	0	92.1429	PMSVYEAYR	PETGKEMSVYEAYR	0	100	PMSVYEAYR	PETGKEMSVYEAYR	0	80	PETGKEMYR	PETGKEMSVYEAYR	0	100	ETGKEMSYR	ETGKEMSVYEAYR	0	85	PETGKEMSR	PETGKEMSVYEAYR	0	100	PETGKEMSR	PETGKEMSVYEAYR	0	98	PETGKEMSR	PETGKEMSVYEAYR	0	95	KEMSVYAYR	KEMSVYEAYR	0	90	PETGKEMSR	PETGKEMSVYEAYR	0	95	PETGKEMYR	PETGKEMSVYEAYR	0	100	KEMSVYAYR	KEMSVYEAYR	0	100	0	0
4283	ETGKEMSVYEAYRK	PLEC	ETGKEAYRK	ETGKEMSVYEAYRK	0.0002	41.25	ETVYEAYRK	ETGKEMSVYEAYRK	0	95	ETGKEMSVK	ETGKEMSVYEAYRK	0	45.6667	TGKEMSVYK	TGKEMSVYEAYRK	0	100	ETVYEAYRK	ETGKEMSVYEAYRK	0.0001	38	ETGKEMSVK	ETGKEMSVYEAYRK	0	95	EEMSVYEAY	ETGKEMSVYEAY	0	99	ETMSVYEAY	ETGKEMSVYEAY	0	90	KEMSVYYRK	KEMSVYEAYRK	0	80	EEMSVYEAY	ETGKEMSVYEAY	0	100	EEMSVYEAY	ETGKEMSVYEAY	0	100	ESVYEAYRK	ETGKEMSVYEAYRK	0	92.5	0	0
4284	TGKEMSVYEAYRKG	PLEC	TEMSVYEAY	TGKEMSVYEAY	0	93.5714	TVYEAYRKG	TGKEMSVYEAYRKG	0	100	TGKEMSVYK	TGKEMSVYEAYRK	0	90	TGKEMSVYK	TGKEMSVYEAYRK	0	100	TEMSVYEAY	TGKEMSVYEAY	0	90	TVYEAYRKG	TGKEMSVYEAYRKG	0	100	TGKEMSVKG	TGKEMSVYEAYRKG	0	98	TEMSVYEAY	TGKEMSVYEAY	0	95	TEMSVYEAY	TGKEMSVYEAY	0	90	TEMSVYEAY	TGKEMSVYEAY	0	100	TEMSVYEAY	TGKEMSVYEAY	0	100	TVYEAYRKG	TGKEMSVYEAYRKG	0	96.6667	0	0
4285	GKEMSVYEAYRKGL	PLEC	GKEMSVYEL	GKEMSVYEAYRKGL	0	92.8571	GKEMSVYEL	GKEMSVYEAYRKGL	0	95	GKEMSVYEL	GKEMSVYEAYRKGL	0	95	GYEAYRKGL	GKEMSVYEAYRKGL	0	49	GEMSVYEAY	GKEMSVYEAY	0	85	KEMSVYEGL	KEMSVYEAYRKGL	0	78.3333	KEMSVRKGL	KEMSVYEAYRKGL	0.0001	69.0625	KEMSVYEAL	KEMSVYEAYRKGL	0	95	KEMSVRKGL	KEMSVYEAYRKGL	0	66.25	GKEMSVYEL	GKEMSVYEAYRKGL	0	58.3333	KEMSVYEAL	KEMSVYEAYRKGL	0	39	GKEMSVYEL	GKEMSVYEAYRKGL	0	96.6667	0	0
4286	KEMSVYEAYRKGLI	PLEC	KEMSVKGLI	KEMSVYEAYRKGLI	0	85.7143	KEMSVYEAI	KEMSVYEAYRKGLI	0	87.5	KEMSVKGLI	KEMSVYEAYRKGLI	0	85	KEMSVYELI	KEMSVYEAYRKGLI	0	46	KEMSVYEAY	KEMSVYEAY	0	77.5	KEMSVYEAI	KEMSVYEAYRKGLI	0	69	KEMSRKGLI	KEMSVYEAYRKGLI	0.0001	66.875	KEMSVYEAI	KEMSVYEAYRKGLI	0	83.3333	KEMSRKGLI	KEMSVYEAYRKGLI	0.0001	39.6	KEMSVYEAI	KEMSVYEAYRKGLI	0	63	KEMSVYEAI	KEMSVYEAYRKGLI	0.0009	9.7661	KEMSVYELI	KEMSVYEAYRKGLI	0	82.5	0.0001	0
4287	EMSVYEAYRKGLID	PLEC	EAYRKGLID	EMSVYEAYRKGLID	0	98.5714	EMSVYEAYI	EMSVYEAYRKGLI	0	100	EMSVYEAYR	EMSVYEAYR	0	100	EMAYRKGLI	EMSVYEAYRKGLI	0	100	EMYRKGLID	EMSVYEAYRKGLID	0	100	EAYRKGLID	EMSVYEAYRKGLID	0	100	EMSVRKGLI	EMSVYEAYRKGLI	0	85.7143	EMYRKGLID	EMSVYEAYRKGLID	0	100	EAYRKGLID	EMSVYEAYRKGLID	0	100	EAYRKGLID	EMSVYEAYRKGLID	0	100	EEAYRKGLI	EMSVYEAYRKGLI	0	100	EAYRKGLID	EMSVYEAYRKGLID	0	100	0	0
4288	MSVYEAYRKGLIDH	PLEC	MSVKGLIDH	MSVYEAYRKGLIDH	0.0001	66	SVYEGLIDH	SVYEAYRKGLIDH	0	95	MSRKGLIDH	MSVYEAYRKGLIDH	0	62.5	MYRKGLIDH	MSVYEAYRKGLIDH	0	70	SVYEGLIDH	SVYEAYRKGLIDH	0	68.75	MYRKGLIDH	MSVYEAYRKGLIDH	0	83.3333	MYRKGLIDH	MSVYEAYRKGLIDH	0	87.8571	MSRKGLIDH	MSVYEAYRKGLIDH	0	71	MSVKGLIDH	MSVYEAYRKGLIDH	0	87.5	MSRKGLIDH	MSVYEAYRKGLIDH	0	100	MSRKGLIDH	MSVYEAYRKGLIDH	0	100	MSVYEAYRH	MSVYEAYRKGLIDH	0	63.3333	0	0
4289	SVYEAYRKGLIDHQ	PLEC	SVYEAIDHQ	SVYEAYRKGLIDHQ	0	77.7273	SVYEAIDHQ	SVYEAYRKGLIDHQ	0	71.25	SVYEAYRKQ	SVYEAYRKGLIDHQ	0	48.5	SVYEAIDHQ	SVYEAYRKGLIDHQ	0	90	SVYEAIDHQ	SVYEAYRKGLIDHQ	0	49.5	SVYEAIDHQ	SVYEAYRKGLIDHQ	0	90	SVYEYRKGL	SVYEAYRKGL	0	90	SVYEAIDHQ	SVYEAYRKGLIDHQ	0	64.375	SRKGLIDHQ	SVYEAYRKGLIDHQ	0.0001	40.5	SRKGLIDHQ	SVYEAYRKGLIDHQ	0	100	SVYEAIDHQ	SVYEAYRKGLIDHQ	0	100	SVYEAIDHQ	SVYEAYRKGLIDHQ	0	76	0	0
4290	VYEAYRKGLIDHQT	PLEC	VYEAIDHQT	VYEAYRKGLIDHQT	0	92.1429	VYEAIDHQT	VYEAYRKGLIDHQT	0	95	VYEAIDHQT	VYEAYRKGLIDHQT	0	100	VYEAIDHQT	VYEAYRKGLIDHQT	0	55	VYEAIDHQT	VYEAYRKGLIDHQT	0	100	VYEAYRHQT	VYEAYRKGLIDHQT	0	95	VYEAYRHQT	VYEAYRKGLIDHQT	0	94	VYEAIDHQT	VYEAYRKGLIDHQT	0	100	VRKGLIDHQ	VYEAYRKGLIDHQ	0	95	VYEAIDHQT	VYEAYRKGLIDHQT	0	95	YEAYRKHQT	YEAYRKGLIDHQT	0	100	VYEAIDHQT	VYEAYRKGLIDHQT	0	100	0	0
4291	YEAYRKGLIDHQTY	PLEC	YEAYDHQTY	YEAYRKGLIDHQTY	0.0104	4.7851	YEAIDHQTY	YEAYRKGLIDHQTY	0	85	EAYRKGLTY	EAYRKGLIDHQTY	0	73.3333	YEAYRHQTY	YEAYRKGLIDHQTY	0	43.5	YEAYDHQTY	YEAYRKGLIDHQTY	0.001	14.6429	YEAYRHQTY	YEAYRKGLIDHQTY	0	55	YEAYRKQTY	YEAYRKGLIDHQTY	0.0002	49.3	YEAYDHQTY	YEAYRKGLIDHQTY	0.003	11.9545	YRKGLIQTY	YRKGLIDHQTY	0.0001	36.2857	YEAYDHQTY	YEAYRKGLIDHQTY	0.0001	33.6	YEAYDHQTY	YEAYRKGLIDHQTY	0.0015	7.7778	YGLIDHQTY	YEAYRKGLIDHQTY	0.0003	31.8095	0.0014	0
4292	EAYRKGLIDHQTYL	PLEC	EAYDHQTYL	EAYRKGLIDHQTYL	0.0006	24.587	ELIDHQTYL	EAYRKGLIDHQTYL	0.0029	11.7197	ELIDHQTYL	EAYRKGLIDHQTYL	0	57.1429	AYIDHQTYL	AYRKGLIDHQTYL	0.0002	22.6842	EAIDHQTYL	EAYRKGLIDHQTYL	0.0044	7.2236	EAYDHQTYL	EAYRKGLIDHQTYL	0.0003	26.5769	EAYRKGTYL	EAYRKGLIDHQTYL	0.0101	7.9437	ELIDHQTYL	EAYRKGLIDHQTYL	0.0001	37.4167	YRIDHQTYL	YRKGLIDHQTYL	0.0001	30.8333	EAYDHQTYL	EAYRKGLIDHQTYL	0.0003	23.5946	EAYDHQTYL	EAYRKGLIDHQTYL	0	40	EAYDHQTYL	EAYRKGLIDHQTYL	0.0001	45.5714	0.0016	0
4293	AYRKGLIDHQTYLE	PLEC	AIDHQTYLE	AYRKGLIDHQTYLE	0.0001	57.8	ALIDHQTYL	AYRKGLIDHQTYL	0.0012	16.875	AYRKGLILE	AYRKGLIDHQTYLE	0	80	AYIDHQTYL	AYRKGLIDHQTYL	0.0001	24.0714	AYRKGLQTY	AYRKGLIDHQTY	0	77.5	AYRDHQTYL	AYRKGLIDHQTYL	0	71.25	AYRDHQTYL	AYRKGLIDHQTYL	0.0001	59.1379	AYRKGHQTY	AYRKGLIDHQTY	0	61.25	AYIDHQTYL	AYRKGLIDHQTYL	0	66.25	AYIDHQTYL	AYRKGLIDHQTYL	0	77.5	ALIDHQTYL	AYRKGLIDHQTYL	0	85	ALIDHQTYL	AYRKGLIDHQTYL	0	90	0.0001	0
4294	YRKGLIDHQTYLEL	PLEC	YDHQTYLEL	YRKGLIDHQTYLEL	0.0001	63.0952	YLIDHQTYL	YRKGLIDHQTYL	0.0008	19.466	YRKGLILEL	YRKGLIDHQTYLEL	0	85	YRHQTYLEL	YRKGLIDHQTYLEL	0	38.6667	YRKGLILEL	YRKGLIDHQTYLEL	0	51.3636	YRKGLILEL	YRKGLIDHQTYLEL	0.0002	32.9231	YRKQTYLEL	YRKGLIDHQTYLEL	0.0018	19.0152	YRKQTYLEL	YRKGLIDHQTYLEL	0	53.6111	YRKGLILEL	YRKGLIDHQTYLEL	0.0238	3.7207	YRHQTYLEL	YRKGLIDHQTYLEL	0.0032	9.2687	YDHQTYLEL	YRKGLIDHQTYLEL	0.0001	31	YRKGLILEL	YRKGLIDHQTYLEL	0	83.75	0.0025	0
4295	RKGLIDHQTYLELS	PLEC	RLIDHQTYL	RKGLIDHQTYL	0	94.2857	RLIDHQTYL	RKGLIDHQTYL	0.0001	39.7778	RLIDHQTYL	RKGLIDHQTYL	0	95	RLIDHQTYL	RKGLIDHQTYL	0	90	RKLIDHQTY	RKGLIDHQTY	0	95	RLIDHQTYL	RKGLIDHQTYL	0	92.5	RLIDHQTYL	RKGLIDHQTYL	0	91	RLIDHQTYL	RKGLIDHQTYL	0	85	RKIDHQTYL	RKGLIDHQTYL	0	65	RHQTYLELS	RKGLIDHQTYLELS	0	85	RLIDHQTYL	RKGLIDHQTYL	0	85	RGLIDHQTY	RKGLIDHQTY	0	96.6667	0	0
4296	KGLIDHQTYLELSE	PLEC	KLIDHQTYL	KGLIDHQTYL	0	95	KLIDHQTYL	KGLIDHQTYL	0.0001	41.7143	KLIDHQTYL	KGLIDHQTYL	0	95	KLIDHQTYL	KGLIDHQTYL	0	90	KGLIDHQTY	KGLIDHQTY	0	95	KLIDHQTYL	KGLIDHQTYL	0	95	KLIDHQTYL	KGLIDHQTYL	0	96	KLIDHQTYL	KGLIDHQTYL	0	90	KQTYLELSE	KGLIDHQTYLELSE	0	87.5	KGLIDHQTE	KGLIDHQTYLELSE	0	100	KQTYLELSE	KGLIDHQTYLELSE	0	100	KGLIDHQTE	KGLIDHQTYLELSE	0	95	0	0
4297	GLIDHQTYLELSEQ	PLEC	GLIDHQTYQ	GLIDHQTYLELSEQ	0	75	GLIDHQTYQ	GLIDHQTYLELSEQ	0.0003	26.9737	GLIDHQTYQ	GLIDHQTYLELSEQ	0	52.5	GLIDHQTEQ	GLIDHQTYLELSEQ	0	90	GLIDHLSEQ	GLIDHQTYLELSEQ	0	67.5	GLIDHQTYQ	GLIDHQTYLELSEQ	0	90	GLIDHQTEQ	GLIDHQTYLELSEQ	0	91	GLIDHQTEQ	GLIDHQTYLELSEQ	0.0001	50.8333	GLIDHQTYQ	GLIDHQTYLELSEQ	0	85	GLIDHQTYQ	GLIDHQTYLELSEQ	0	95	GLIDHQTEQ	GLIDHQTYLELSEQ	0	85	GLIDHQTYQ	GLIDHQTYLELSEQ	0	81.25	0	0
4298	LIDHQTYLELSEQE	PLEC	LIDHQSEQE	LIDHQTYLELSEQE	0.0001	57.6	LILELSEQE	LIDHQTYLELSEQE	0	87.5	LIDHQTYQE	LIDHQTYLELSEQE	0	90	LYLELSEQE	LIDHQTYLELSEQE	0	67.5	LIDELSEQE	LIDHQTYLELSEQE	0	95	LIDELSEQE	LIDHQTYLELSEQE	0	95	LYLELSEQE	LIDHQTYLELSEQE	0	96	LIDELSEQE	LIDHQTYLELSEQE	0	95	LYLELSEQE	LIDHQTYLELSEQE	0	95	LIDHQTYQE	LIDHQTYLELSEQE	0	100	LIDELSEQE	LIDHQTYLELSEQE	0	100	LIDELSEQE	LIDHQTYLELSEQE	0	96.6667	0	0
4299	IDHQTYLELSEQEC	PLEC	ILELSEQEC	IDHQTYLELSEQEC	0	86.4286	ILELSEQEC	IDHQTYLELSEQEC	0	80	IDHQSEQEC	IDHQTYLELSEQEC	0	95	IYLELSEQE	IDHQTYLELSEQE	0	90	IDHQTYQEC	IDHQTYLELSEQEC	0	100	ILELSEQEC	IDHQTYLELSEQEC	0	100	IDHQTYLEC	IDHQTYLELSEQEC	0	96	ILELSEQEC	IDHQTYLELSEQEC	0	95	IDHQTYLEC	IDHQTYLELSEQEC	0	100	DHQTYLQEC	DHQTYLELSEQEC	0	95	IDHQTEQEC	IDHQTYLELSEQEC	0	100	IDHQSEQEC	IDHQTYLELSEQEC	0	98.3333	0	0
4300	DHQTYLELSEQECE	PLEC	DHQSEQECE	DHQTYLELSEQECE	0	99.2857	DELSEQECE	DHQTYLELSEQECE	0	100	DHQSEQECE	DHQTYLELSEQECE	0	100	DHQTYLELE	DHQTYLELSEQECE	0	100	DELSEQECE	DHQTYLELSEQECE	0	100	DHQTYLELE	DHQTYLELSEQECE	0	100	DHLSEQECE	DHQTYLELSEQECE	0	98	DELSEQECE	DHQTYLELSEQECE	0	100	DHQTYLELE	DHQTYLELSEQECE	0	95	DHQSEQECE	DHQTYLELSEQECE	0	85	DHLSEQECE	DHQTYLELSEQECE	0	100	DHQTSEQEC	DHQTYLELSEQEC	0	100	0	0
4301	HQTYLELSEQECEW	PLEC	HLSEQECEW	HQTYLELSEQECEW	0.0003	36.9375	HLSEQECEW	HQTYLELSEQECEW	0	65.8333	HLSEQECEW	HQTYLELSEQECEW	0	85	TYLELSEQW	TYLELSEQECEW	0.0001	24.0714	HLSEQECEW	HQTYLELSEQECEW	0	52.2727	HQSEQECEW	HQTYLELSEQECEW	0	76.6667	HLSEQECEW	HQTYLELSEQECEW	0.0001	68.4375	HQTYLELSW	HQTYLELSEQECEW	0.0004	27.0278	HQTYLELSW	HQTYLELSEQECEW	0.0001	38.6	HQSEQECEW	HQTYLELSEQECEW	0.0001	40.8	HQSEQECEW	HQTYLELSEQECEW	0	53.75	HQTYLELSW	HQTYLELSEQECEW	0.0081	6.8323	0.0008	0
4302	QTYLELSEQECEWE	PLEC	QTSEQECEW	QTYLELSEQECEW	0	72.6923	QTYLELSEE	QTYLELSEQECEWE	0	95	QTYLELSEE	QTYLELSEQECEWE	0	90	TYLELSEQW	TYLELSEQECEW	0	70	QTYEQECEW	QTYLELSEQECEW	0	71.6667	QTYLELSEE	QTYLELSEQECEWE	0	100	QLSEQECEW	QTYLELSEQECEW	0	98	QTYLELSEE	QTYLELSEQECEWE	0	90	QTYLELSEE	QTYLELSEQECEWE	0	95	QTSEQECEW	QTYLELSEQECEW	0	100	QTYLELSEE	QTYLELSEQECEWE	0	100	QTYLELSEW	QTYLELSEQECEW	0.0003	32.8	0	0
4303	TYLELSEQECEWEE	PLEC	TLSEQECEW	TYLELSEQECEW	0	92.8571	TYLELSEQE	TYLELSEQECEWEE	0	95	TYLELSEQE	TYLELSEQECEWEE	0	95	TYLELSEQW	TYLELSEQECEW	0.0001	27	TYLELSEQW	TYLELSEQECEW	0	95	TYLELSEQE	TYLELSEQECEWEE	0	95	TYLELSEQE	TYLELSEQECEWEE	0	92	TYLELSEQE	TYLELSEQECEWEE	0	100	TYLELSEQW	TYLELSEQECEW	0	90	TYLELSEEW	TYLELSEQECEW	0	95	TEQECEWEE	TYLELSEQECEWEE	0	100	TYLELSEQW	TYLELSEQECEW	0	67.5	0	0
4304	YLELSEQECEWEEI	PLEC	YLELSEQEI	YLELSEQECEWEEI	0.0001	53.871	YLELSEQEI	YLELSEQECEWEEI	0.0001	41.8571	YLELSEQEI	YLELSEQECEWEEI	0	100	YLELSEQEI	YLELSEQECEWEEI	0	70	YLELSEQEI	YLELSEQECEWEEI	0	95	YLELSEQEI	YLELSEQECEWEEI	0	71.25	YLELSEQEI	YLELSEQECEWEEI	0	87.1429	YLELSEQEI	YLELSEQECEWEEI	0	81.6667	YQECEWEEI	YLELSEQECEWEEI	0	87.5	YQECEWEEI	YLELSEQECEWEEI	0	80	YQECEWEEI	YLELSEQECEWEEI	0	75	YLELSEQEI	YLELSEQECEWEEI	0	96.6667	0	0
4305	LELSEQECEWEEIT	PLEC	LELSEQEEW	LELSEQECEW	0	96.4286	LELSEQEIT	LELSEQECEWEEIT	0	100	LELSEEEIT	LELSEQECEWEEIT	0	100	LELSEQEIT	LELSEQECEWEEIT	0	100	LLSEQECEW	LELSEQECEW	0	100	LELSEQEEI	LELSEQECEWEEI	0	100	LELEWEEIT	LELSEQECEWEEIT	0	98	LELEWEEIT	LELSEQECEWEEIT	0	100	LELSEQEIT	LELSEQECEWEEIT	0	95	LELSEQEIT	LELSEQECEWEEIT	0	100	LELSEQEIT	LELSEQECEWEEIT	0	85	LELSEQEEW	LELSEQECEW	0	95	0	0
4306	ELSEQECEWEEITI	PLEC	ELSEEEITI	ELSEQECEWEEITI	0.0001	60	ELSEEEITI	ELSEQECEWEEITI	0.0002	31.4	ELSEEEITI	ELSEQECEWEEITI	0	95	ELSEQEITI	ELSEQECEWEEITI	0	80	ELSEQEITI	ELSEQECEWEEITI	0	67.5	ELSEQEITI	ELSEQECEWEEITI	0	76.6667	ELSEQEITI	ELSEQECEWEEITI	0	70	ELSEEEITI	ELSEQECEWEEITI	0	81.6667	ELSEEEITI	ELSEQECEWEEITI	0	95	ELSEEEITI	ELSEQECEWEEITI	0	62	ELSEEEITI	ELSEQECEWEEITI	0	75	ELSEEEITI	ELSEQECEWEEITI	0	90	0	0
4307	LSEQECEWEEITIS	PLEC	LSEEEITIS	LSEQECEWEEITIS	0	78.6364	LSWEEITIS	LSEQECEWEEITIS	0	82.5	LSWEEITIS	LSEQECEWEEITIS	0	95	LEWEEITIS	LSEQECEWEEITIS	0	100	LEWEEITIS	LSEQECEWEEITIS	0	95	LSEEEITIS	LSEQECEWEEITIS	0	95	LEWEEITIS	LSEQECEWEEITIS	0	98	LEWEEITIS	LSEQECEWEEITIS	0	95	LEWEEITIS	LSEQECEWEEITIS	0	95	LEWEEITIS	LSEQECEWEEITIS	0	100	LEWEEITIS	LSEQECEWEEITIS	0	70	LSWEEITIS	LSEQECEWEEITIS	0	83.75	0	0
4308	SEQECEWEEITISS	PLEC	SWEEITISS	SEQECEWEEITISS	0	77.2727	SEQEITISS	SEQECEWEEITISS	0	90	SEQEITISS	SEQECEWEEITISS	0	95	SWEEITISS	SEQECEWEEITISS	0	58.3333	SEQEITISS	SEQECEWEEITISS	0	90	SEQEITISS	SEQECEWEEITISS	0	85	SEQEITISS	SEQECEWEEITISS	0	92	SEQEITISS	SEQECEWEEITISS	0	90	SEQEITISS	SEQECEWEEITISS	0	87.5	SEEEITISS	SEQECEWEEITISS	0	80	SEQEITISS	SEQECEWEEITISS	0.0001	28.7143	SEQEITISS	SEQECEWEEITISS	0	96.6667	0	0
4309	EQECEWEEITISSS	PLEC	EQEITISSS	EQECEWEEITISSS	0	97.1429	EQEITISSS	EQECEWEEITISSS	0	100	EQEITISSS	EQECEWEEITISSS	0	100	EQEITISSS	EQECEWEEITISSS	0	100	EQEITISSS	EQECEWEEITISSS	0	95	EQEITISSS	EQECEWEEITISSS	0	100	EEEITISSS	EQECEWEEITISSS	0	97	EQEITISSS	EQECEWEEITISSS	0	95	EQEITISSS	EQECEWEEITISSS	0	95	EQEITISSS	EQECEWEEITISSS	0	95	EEEITISSS	EQECEWEEITISSS	0	100	EQEITISSS	EQECEWEEITISSS	0	100	0	0
4310	QECEWEEITISSSD	PLEC	QECEWSSSD	QECEWEEITISSSD	0	99.2857	QECEISSSD	QECEWEEITISSSD	0	100	QECETISSS	QECEWEEITISSS	0	100	QEITISSSD	QECEWEEITISSSD	0	100	QECEISSSD	QECEWEEITISSSD	0	100	QECWEEITI	QECEWEEITI	0	100	QEITISSSD	QECEWEEITISSSD	0	99	QEITISSSD	QECEWEEITISSSD	0	100	QEITISSSD	QECEWEEITISSSD	0	95	QEITISSSD	QECEWEEITISSSD	0	100	QEITISSSD	QECEWEEITISSSD	0	85	QECEISSSD	QECEWEEITISSSD	0	100	0	0
4311	ECEWEEITISSSDG	PLEC	EITISSSDG	ECEWEEITISSSDG	0	99.2857	EITISSSDG	ECEWEEITISSSDG	0	100	ECEWEEITG	ECEWEEITISSSDG	0	100	EEITISSSD	ECEWEEITISSSD	0	100	EITISSSDG	ECEWEEITISSSDG	0	100	ECEWEEITG	ECEWEEITISSSDG	0	100	EITISSSDG	ECEWEEITISSSDG	0	100	EEITISSSD	ECEWEEITISSSD	0	100	CEWEEITIG	CEWEEITISSSDG	0	100	ECEWEEITG	ECEWEEITISSSDG	0	100	EEWEEITIS	ECEWEEITIS	0	100	ECEWEEITG	ECEWEEITISSSDG	0	100	0	0
4312	CEWEEITISSSDGV	PLEC	CEISSSDGV	CEWEEITISSSDGV	0.0001	63.0952	CEWEEITGV	CEWEEITISSSDGV	0	61.25	CEWEESDGV	CEWEEITISSSDGV	0	95	EWEEITISV	EWEEITISSSDGV	0	90	CTISSSDGV	CEWEEITISSSDGV	0	70	CEWEEITIV	CEWEEITISSSDGV	0	92.5	CEWEEITIV	CEWEEITISSSDGV	0	92	CEWEEITIV	CEWEEITISSSDGV	0	87.5	CEWEEITGV	CEWEEITISSSDGV	0	77.5	CEWESSDGV	CEWEEITISSSDGV	0	75	CEWEEITIV	CEWEEITISSSDGV	0	38.5	CTISSSDGV	CEWEEITISSSDGV	0	95	0	0
4313	EWEEITISSSDGVV	PLEC	EWEEITISV	EWEEITISSSDGVV	0	72.3077	EWEEITISV	EWEEITISSSDGVV	0	71.25	EWEEITISV	EWEEITISSSDGVV	0	95	EWEEITISV	EWEEITISSSDGVV	0	39.5	EWEEITISV	EWEEITISSSDGVV	0	66.25	EWEEITISV	EWEEITISSSDGVV	0	83.3333	EWEEITISV	EWEEITISSSDGVV	0.0001	59.6552	EWEEITISV	EWEEITISSSDGVV	0	95	EWEEITISV	EWEEITISSSDGVV	0	90	EWEESDGVV	EWEEITISSSDGVV	0	72.5	EWEEITISV	EWEEITISSSDGVV	0	85	EWEEITISV	EWEEITISSSDGVV	0	98.3333	0	0
4314	WEEITISSSDGVVK	PLEC	WSSSDGVVK	WEEITISSSDGVVK	0.0003	38.1429	WSSSDGVVK	WEEITISSSDGVVK	0	87.5	WSSSDGVVK	WEEITISSSDGVVK	0.0001	33	WESSDGVVK	WEEITISSSDGVVK	0	90	WESSDGVVK	WEEITISSSDGVVK	0	66.25	WESSDGVVK	WEEITISSSDGVVK	0	90	WESSDGVVK	WEEITISSSDGVVK	0	96	WSSSDGVVK	WEEITISSSDGVVK	0	83.3333	WESSDGVVK	WEEITISSSDGVVK	0	65	WESSDGVVK	WEEITISSSDGVVK	0	80	WESSDGVVK	WEEITISSSDGVVK	0	36.3333	WSSSDGVVK	WEEITISSSDGVVK	0	59.6667	0	0
4315	EEITISSSDGVVKS	PLEC	ESSDGVVKS	EEITISSSDGVVKS	0.0001	61.6667	ESSDGVVKS	EEITISSSDGVVKS	0	87.5	EEITISSVK	EEITISSSDGVVK	0	66.25	EEIDGVVKS	EEITISSSDGVVKS	0	90	ESSDGVVKS	EEITISSSDGVVKS	0	63	EEIDGVVKS	EEITISSSDGVVKS	0	90	EEIDGVVKS	EEITISSSDGVVKS	0	92	EEIDGVVKS	EEITISSSDGVVKS	0	87.5	EEITIGVVK	EEITISSSDGVVK	0	73.3333	EEIDGVVKS	EEITISSSDGVVKS	0	75	EEIDGVVKS	EEITISSSDGVVKS	0	44	ESSDGVVKS	EEITISSSDGVVKS	0	77	0	0
4316	EITISSSDGVVKSM	PLEC	ESDGVVKSM	EITISSSDGVVKSM	0.0016	14.4216	EIDGVVKSM	EITISSSDGVVKSM	0	68.3333	EITGVVKSM	EITISSSDGVVKSM	0	80	ESDGVVKSM	EITISSSDGVVKSM	0	80	EITGVVKSM	EITISSSDGVVKSM	0.0013	13.0255	EIDGVVKSM	EITISSSDGVVKSM	0.0001	45	EIDGVVKSM	EITISSSDGVVKSM	0.0002	45.3846	EIDGVVKSM	EITISSSDGVVKSM	0	71	ESDGVVKSM	EITISSSDGVVKSM	0	90	ESDGVVKSM	EITISSSDGVVKSM	0	53.8889	ESDGVVKSM	EITISSSDGVVKSM	0	85	ESDGVVKSM	EITISSSDGVVKSM	0.0001	50	0.0003	0
4317	ITISSSDGVVKSMI	PLEC	ITISSSDMI	ITISSSDGVVKSMI	0.0001	54.6774	ITISSSSMI	ITISSSDGVVKSMI	0	65	ITISSGVVK	ITISSSDGVVK	0	70	ITISSKSMI	ITISSSDGVVKSMI	0	65	ITISSSSMI	ITISSSDGVVKSMI	0	73.3333	ITISSSSMI	ITISSSDGVVKSMI	0	81.6667	ITISSKSMI	ITISSSDGVVKSMI	0	91	ITISSSSMI	ITISSSDGVVKSMI	0	76.6667	ITISVKSMI	ITISSSDGVVKSMI	0	90	ITISSSSMI	ITISSSDGVVKSMI	0	95	ITISSSDGI	ITISSSDGVVKSMI	0	85	ITISSSSMI	ITISSSDGVVKSMI	0.0002	39.7273	0	0
4318	TISSSDGVVKSMII	PLEC	TISSSDMII	TISSSDGVVKSMII	0.0001	68.3333	TISSSSMII	TISSSDGVVKSMII	0	69.1667	TISSKSMII	TISSSDGVVKSMII	0	85	TISSKSMII	TISSSDGVVKSMII	0	70	TISSKSMII	TISSSDGVVKSMII	0	80	TISSKSMII	TISSSDGVVKSMII	0	69	TISSKSMII	TISSSDGVVKSMII	0	69.375	TISSKSMII	TISSSDGVVKSMII	0	87.5	TISSKSMII	TISSSDGVVKSMII	0	95	TISSKSMII	TISSSDGVVKSMII	0	72.5	TISSKSMII	TISSSDGVVKSMII	0	100	TISSSSMII	TISSSDGVVKSMII	0	82.5	0	0
4319	ISSSDGVVKSMIID	PLEC	ISDGVVKSM	ISSSDGVVKSM	0	92.1429	ISSSDGVVI	ISSSDGVVKSMII	0	100	ISSSDGVVK	ISSSDGVVK	0	95	ISDGVVKSM	ISSSDGVVKSM	0	100	ISSSDGVVK	ISSSDGVVK	0	100	ISSSKSMII	ISSSDGVVKSMII	0	100	ISSSKSMII	ISSSDGVVKSMII	0	99	ISSSDGVVK	ISSSDGVVK	0	100	ISSSDGVVK	ISSSDGVVK	0	100	ISSSKSMII	ISSSDGVVKSMII	0	100	ISSSDGIID	ISSSDGVVKSMIID	0	100	ISSSDGVVD	ISSSDGVVKSMIID	0	77	0	0
4320	SSSDGVVKSMIIDR	PLEC	SSSDGVVKR	SSSDGVVKSMIIDR	0.0004	29.4828	SSSDGVVKR	SSSDGVVKSMIIDR	0	65	SSSDGVVKR	SSSDGVVKSMIIDR	0.0012	13.0591	SSKSMIIDR	SSSDGVVKSMIIDR	0	67.5	SSSDGVVKR	SSSDGVVKSMIIDR	0.0001	33.2	SSSDGVVKR	SSSDGVVKSMIIDR	0	83.3333	SSSDGVVKR	SSSDGVVKSMIIDR	0	93	SSSDGVVKR	SSSDGVVKSMIIDR	0	78.3333	SSSDGVVKR	SSSDGVVKSMIIDR	0	67.5	SSSDGVVKR	SSSDGVVKSMIIDR	0	85	SSSDGVVKR	SSSDGVVKSMIIDR	0	85	SSSDGVVKR	SSSDGVVKSMIIDR	0.0001	44.375	0.0002	0
4321	SSDGVVKSMIIDRR	PLEC	SSDGVVDRR	SSDGVVKSMIIDRR	0.0029	10.0575	SSDGVVKSR	SSDGVVKSMIIDRR	0	75	SSDGVVKSR	SSDGVVKSMIIDRR	0.0002	24.84	SSDGVVKSR	SSDGVVKSMIIDRR	0	80	SSDGVVKSR	SSDGVVKSMIIDRR	0.0001	45.3333	SSDGVVKSR	SSDGVVKSMIIDRR	0	83.3333	SSDGVVKSR	SSDGVVKSMIIDRR	0	96	SSDGVVKSR	SSDGVVKSMIIDRR	0	83.3333	SKSMIIDRR	SSDGVVKSMIIDRR	0	65	SSDGVVKSR	SSDGVVKSMIIDRR	0	95	SSDGVVKSR	SSDGVVKSMIIDRR	0	85	SSDGVVKSR	SSDGVVKSMIIDRR	0.0001	51.9048	0.0003	0
4322	SDGVVKSMIIDRRS	PLEC	SSMIIDRRS	SDGVVKSMIIDRRS	0	97.1429	SSMIIDRRS	SDGVVKSMIIDRRS	0	100	SSMIIDRRS	SDGVVKSMIIDRRS	0	95	SSMIIDRRS	SDGVVKSMIIDRRS	0	100	SSMIIDRRS	SDGVVKSMIIDRRS	0	100	SSMIIDRRS	SDGVVKSMIIDRRS	0	100	SSMIIDRRS	SDGVVKSMIIDRRS	0	99	SSMIIDRRS	SDGVVKSMIIDRRS	0	100	SKSMIIDRR	SDGVVKSMIIDRR	0	95	SSMIIDRRS	SDGVVKSMIIDRRS	0	100	SDMIIDRRS	SDGVVKSMIIDRRS	0	100	SSMIIDRRS	SDGVVKSMIIDRRS	0	92.5	0	0
4323	DGVVKSMIIDRRSG	PLEC	DMIIDRRSG	DGVVKSMIIDRRSG	0	99.2857	GVVKSMIRR	GVVKSMIIDRR	0	100	DMIIDRRSG	DGVVKSMIIDRRSG	0	100	DMIIDRRSG	DGVVKSMIIDRRSG	0	100	DMIIDRRSG	DGVVKSMIIDRRSG	0	100	DMIIDRRSG	DGVVKSMIIDRRSG	0	100	DMIIDRRSG	DGVVKSMIIDRRSG	0	91	DMIIDRRSG	DGVVKSMIIDRRSG	0	100	DMIIDRRSG	DGVVKSMIIDRRSG	0	100	DGVVKRRSG	DGVVKSMIIDRRSG	0	100	DMIIDRRSG	DGVVKSMIIDRRSG	0	100	DGVVKSMSG	DGVVKSMIIDRRSG	0	100	0	0
4324	GVVKSMIIDRRSGR	PLEC	GVIDRRSGR	GVVKSMIIDRRSGR	0	91.4286	GVVKSMIGR	GVVKSMIIDRRSGR	0	80	GVVKSMIGR	GVVKSMIIDRRSGR	0.0008	15.0833	GVIDRRSGR	GVVKSMIIDRRSGR	0	90	GVVKSMSGR	GVVKSMIIDRRSGR	0.0001	35.7778	GVIDRRSGR	GVVKSMIIDRRSGR	0	90	GVIDRRSGR	GVVKSMIIDRRSGR	0	90	GVIDRRSGR	GVVKSMIIDRRSGR	0	80	GVIDRRSGR	GVVKSMIIDRRSGR	0	75	GVIDRRSGR	GVVKSMIIDRRSGR	0	100	GVIDRRSGR	GVVKSMIIDRRSGR	0	100	GVIDRRSGR	GVVKSMIIDRRSGR	0	95	0.0001	0
4325	VVKSMIIDRRSGRQ	PLEC	VVDRRSGRQ	VVKSMIIDRRSGRQ	0	85	VVKSMIIRQ	VVKSMIIDRRSGRQ	0	95	VVKSMIIRQ	VVKSMIIDRRSGRQ	0	75	VVIDRRSGR	VVKSMIIDRRSGR	0	100	VVKSMIIRQ	VVKSMIIDRRSGRQ	0	90	VVKSRSGRQ	VVKSMIIDRRSGRQ	0	95	VVKSRSGRQ	VVKSMIIDRRSGRQ	0	95	VVKSMIIRQ	VVKSMIIDRRSGRQ	0	85	VVIDRRSGR	VVKSMIIDRRSGR	0	95	VVKSRSGRQ	VVKSMIIDRRSGRQ	0	100	VVKSMSGRQ	VVKSMIIDRRSGRQ	0	100	VVKSMIIRQ	VVKSMIIDRRSGRQ	0	98.3333	0	0
4326	VKSMIIDRRSGRQY	PLEC	VDRRSGRQY	VKSMIIDRRSGRQY	0.0012	16.4031	VKSMSGRQY	VKSMIIDRRSGRQY	0	90	KSMRSGRQY	KSMIIDRRSGRQY	0	55.7143	VKSMIGRQY	VKSMIIDRRSGRQY	0	80	MIIDSGRQY	MIIDRRSGRQY	0.0001	37.875	VDRRSGRQY	VKSMIIDRRSGRQY	0	73.75	MIIDRRSQY	MIIDRRSGRQY	0	83.5714	VKRRSGRQY	VKSMIIDRRSGRQY	0.0006	23.0164	VKSMIGRQY	VKSMIIDRRSGRQY	0.0001	43.75	VKSMIGRQY	VKSMIIDRRSGRQY	0	77.5	VKSMIGRQY	VKSMIIDRRSGRQY	0	70	KSMIIDRQY	KSMIIDRRSGRQY	0.0001	47.1667	0.0002	0
4327	KSMIIDRRSGRQYD	PLEC	KSMRSGRQY	KSMIIDRRSGRQY	0.0001	57	KIIDRRSGR	KSMIIDRRSGR	0	100	KSMRSGRQY	KSMIIDRRSGRQY	0	62.5	KSMIIGRQY	KSMIIDRRSGRQY	0	90	KSMISGRQY	KSMIIDRRSGRQY	0	75	KSMISGRQY	KSMIIDRRSGRQY	0	92.5	KDRRSGRQY	KSMIIDRRSGRQY	0	98	KSMISGRQY	KSMIIDRRSGRQY	0.0001	47.6	KRRSGRQYD	KSMIIDRRSGRQYD	0	67.5	KSMRSGRQY	KSMIIDRRSGRQY	0	100	KSMISGRQY	KSMIIDRRSGRQY	0	100	KSMIIDRQY	KSMIIDRRSGRQY	0.0001	56.6667	0	0
4328	SMIIDRRSGRQYDI	PLEC	SMIIDGRQY	SMIIDRRSGRQY	0	81.875	SMIGRQYDI	SMIIDRRSGRQYDI	0	55.9091	SMIRSGRQY	SMIIDRRSGRQY	0	85	SMIGRQYDI	SMIIDRRSGRQYDI	0	56.6667	SMIRSGRQY	SMIIDRRSGRQY	0	77.5	SMIIDRRSI	SMIIDRRSGRQYDI	0	75	SMIIDRRSI	SMIIDRRSGRQYDI	0.0001	51.5854	SMIRSGRQY	SMIIDRRSGRQY	0.0001	41.25	SRSGRQYDI	SMIIDRRSGRQYDI	0.0001	37.6667	SRSGRQYDI	SMIIDRRSGRQYDI	0	64	SMIIDRRSI	SMIIDRRSGRQYDI	0	85	SMIIDRRSI	SMIIDRRSGRQYDI	0	92.5	0	0
4329	MIIDRRSGRQYDID	PLEC	MIIDSGRQY	MIIDRRSGRQY	0.0001	70.7692	MIIDRRSGR	MIIDRRSGR	0	95	MIIDRRSQY	MIIDRRSGRQY	0	90	MIIDRRSGI	MIIDRRSGRQYDI	0	90	MIIDSGRQY	MIIDRRSGRQY	0	55.7143	MIIDRRSQY	MIIDRRSGRQY	0	90	MIIDRRSGI	MIIDRRSGRQYDI	0	89.2857	MIIDSGRQY	MIIDRRSGRQY	0	59.1667	MDRRSGRQY	MIIDRRSGRQY	0	87.5	MIIDRRSID	MIIDRRSGRQYDID	0	95	MIIDSGRQY	MIIDRRSGRQY	0	100	MIIDSGRQY	MIIDRRSGRQY	0	98.3333	0	0
4330	IIDRRSGRQYDIDD	PLEC	IIDRSGRQY	IIDRRSGRQY	0.0001	70.3846	IIDRSGRQY	IIDRRSGRQY	0	100	IIRRSGRQY	IIDRRSGRQY	0	95	IIDRRSRQY	IIDRRSGRQY	0	100	IDRRSGRQY	IIDRRSGRQY	0	95	IIRRSGRQY	IIDRRSGRQY	0	100	IIDRRSGQY	IIDRRSGRQY	0	99	IIRRSGRQY	IIDRRSGRQY	0	90	IDRRSGRQY	IIDRRSGRQY	0	90	IIDRRSRQY	IIDRRSGRQY	0	100	IIDRSGRQY	IIDRRSGRQY	0	100	IIDRSGRQY	IIDRRSGRQY	0	100	0	0
4331	IDRRSGRQYDIDDA	PLEC	IDRRSGRQA	IDRRSGRQYDIDDA	0	93.5714	IDRRSGRQA	IDRRSGRQYDIDDA	0	100	IDRRSGRQA	IDRRSGRQYDIDDA	0	95	IRQYDIDDA	IDRRSGRQYDIDDA	0	100	IDRRSGRQY	IDRRSGRQY	0	95	IDRRSGRQA	IDRRSGRQYDIDDA	0	92.5	IDRRSGRQA	IDRRSGRQYDIDDA	0	91	IDRRSGRQA	IDRRSGRQYDIDDA	0	100	IRQYDIDDA	IDRRSGRQYDIDDA	0	87.5	IDRRSGRQA	IDRRSGRQYDIDDA	0	95	IDRRSGRQA	IDRRSGRQYDIDDA	0	85	IDRRSGRQA	IDRRSGRQYDIDDA	0	100	0	0
4332	DRRSGRQYDIDDAI	PLEC	DQYDIDDAI	DRRSGRQYDIDDAI	0	76.8182	DQYDIDDAI	DRRSGRQYDIDDAI	0	65.8333	DRRSGRQAI	DRRSGRQYDIDDAI	0	90	DRYDIDDAI	DRRSGRQYDIDDAI	0	53.75	DQYDIDDAI	DRRSGRQYDIDDAI	0	63	DRRSGRQAI	DRRSGRQYDIDDAI	0	50.3846	DRRSGRQAI	DRRSGRQYDIDDAI	0.0009	26.3	DQYDIDDAI	DRRSGRQYDIDDAI	0	68.3333	DRYDIDDAI	DRRSGRQYDIDDAI	0.0002	26.2105	DRYDIDDAI	DRRSGRQYDIDDAI	0.0022	10.8976	DQYDIDDAI	DRRSGRQYDIDDAI	0	51.25	RSYDIDDAI	RSGRQYDIDDAI	0	90	0.0003	0
4333	RRSGRQYDIDDAIA	PLEC	RYDIDDAIA	RRSGRQYDIDDAIA	0	81.25	RQYDIDDAI	RRSGRQYDIDDAI	0	85	RRSGRQYIA	RRSGRQYDIDDAIA	0	90	RYDIDDAIA	RRSGRQYDIDDAIA	0	60	RRSGRQAIA	RRSGRQYDIDDAIA	0	95	RRSGRQAIA	RRSGRQYDIDDAIA	0	73.75	RRSGRQYIA	RRSGRQYDIDDAIA	0	82.1429	RQYDIDDAI	RRSGRQYDIDDAI	0	90	RRSGRQYIA	RRSGRQYDIDDAIA	0.0013	12.4556	RRDIDDAIA	RRSGRQYDIDDAIA	0	52.2222	RQYDIDDAI	RRSGRQYDIDDAI	0	65	RRSGDDAIA	RRSGRQYDIDDAIA	0	96.6667	0.0001	0
4334	RSGRQYDIDDAIAK	PLEC	RSIDDAIAK	RSGRQYDIDDAIAK	0.0003	35.7222	RSIDDAIAK	RSGRQYDIDDAIAK	0	63.125	RSIDDAIAK	RSGRQYDIDDAIAK	0.0189	4.2488	RDIDDAIAK	RSGRQYDIDDAIAK	0	67.5	RSIDDAIAK	RSGRQYDIDDAIAK	0	50.4545	RSIDDAIAK	RSGRQYDIDDAIAK	0	81.6667	RSIDDAIAK	RSGRQYDIDDAIAK	0	96	RSIDDAIAK	RSGRQYDIDDAIAK	0.0001	44.8333	GRIDDAIAK	GRQYDIDDAIAK	0.0002	27.1667	RSIDDAIAK	RSGRQYDIDDAIAK	0	95	RDIDDAIAK	RSGRQYDIDDAIAK	0	70	RSIDDAIAK	RSGRQYDIDDAIAK	0.0003	30.76	0.0017	0
4335	SGRQYDIDDAIAKN	PLEC	SIDDAIAKN	SGRQYDIDDAIAKN	0	80.625	SIDDAIAKN	SGRQYDIDDAIAKN	0	95	SGRDDAIAK	SGRQYDIDDAIAK	0	80	SGRQYAIAK	SGRQYDIDDAIAK	0	100	SDIDDAIAK	SGRQYDIDDAIAK	0	95	SIDDAIAKN	SGRQYDIDDAIAKN	0	95	SGRDAIAKN	SGRQYDIDDAIAKN	0	97	SIDDAIAKN	SGRQYDIDDAIAKN	0	95	GRIDDAIAK	GRQYDIDDAIAK	0	75	SQYDIDDAI	SGRQYDIDDAI	0	100	SQYDIDDAI	SGRQYDIDDAI	0	100	SGDDAIAKN	SGRQYDIDDAIAKN	0	95	0	0
4336	GRQYDIDDAIAKNL	PLEC	GDDAIAKNL	GRQYDIDDAIAKNL	0	78.1818	RQYDIDDAL	RQYDIDDAIAKNL	0	67.5	RQYDIAKNL	RQYDIDDAIAKNL	0	87.5	GRQYDIDNL	GRQYDIDDAIAKNL	0	55	GRDAIAKNL	GRQYDIDDAIAKNL	0	75	GRDAIAKNL	GRQYDIDDAIAKNL	0	62.1429	GRDAIAKNL	GRQYDIDDAIAKNL	0.0001	69.0625	RQYDIAKNL	RQYDIDDAIAKNL	0	60.625	GRQAIAKNL	GRQYDIDDAIAKNL	0.0023	9.8096	GRDAIAKNL	GRQYDIDDAIAKNL	0.0001	39.8	RQYDIDDAL	RQYDIDDAIAKNL	0	35.6667	GRDAIAKNL	GRQYDIDDAIAKNL	0	88.3333	0.0002	0
4337	RQYDIDDAIAKNLI	PLEC	RQYDAKNLI	RQYDIDDAIAKNLI	0.0001	62.619	RQYDIDNLI	RQYDIDDAIAKNLI	0.001	17.6516	RQYDIAIAK	RQYDIDDAIAK	0.0002	25.8571	RQYDAKNLI	RQYDIDDAIAKNLI	0.0001	24	RQYDAKNLI	RQYDIDDAIAKNLI	0	49.5	RQYDAKNLI	RQYDIDDAIAKNLI	0	54.2308	RQYDIKNLI	RQYDIDDAIAKNLI	0.0001	55.1724	RQYDAKNLI	RQYDIDDAIAKNLI	0.0019	14.215	RQYDIKNLI	RQYDIDDAIAKNLI	0.0011	12.9476	RQYDIDDAI	RQYDIDDAIAKNLI	0.0004	20.918	RQYDIKNLI	RQYDIDDAIAKNLI	0.0007	10.6994	RQYDIKNLI	RQYDIDDAIAKNLI	0.0002	37.5385	0.0005	0
4338	QYDIDDAIAKNLID	PLEC	QYDIAKNLI	QYDIDDAIAKNLI	0	96.4286	QYDIAKNLI	QYDIDDAIAKNLI	0	100	QYIDDAIAK	QYDIDDAIAK	0	95	QYDIAKNLI	QYDIDDAIAKNLI	0	56.6667	QYDDDAIAK	QYDIDDAIAK	0	100	QYDIAKNLI	QYDIDDAIAKNLI	0	100	QYDIAKNLI	QYDIDDAIAKNLI	0	97	QYDAIAKNL	QYDIDDAIAKNL	0	100	QYIDDAIAK	QYDIDDAIAK	0	95	QYDIDDAIL	QYDIDDAIAKNL	0	95	QAIAKNLID	QYDIDDAIAKNLID	0	100	QAIAKNLID	QYDIDDAIAKNLID	0	98.3333	0	0
4339	YDIDDAIAKNLIDR	PLEC	YDIDDAIAR	YDIDDAIAKNLIDR	0	73.0769	YDIDDAIAR	YDIDDAIAKNLIDR	0	78.3333	YIAKNLIDR	YDIDDAIAKNLIDR	0	47.5	YDIDDAIAR	YDIDDAIAKNLIDR	0	90	YDIDDAIAR	YDIDDAIAKNLIDR	0	51.8182	YDIDDAIAR	YDIDDAIAKNLIDR	0	90	YDIDDAIAR	YDIDDAIAKNLIDR	0	95	YDIDDAIAR	YDIDDAIAKNLIDR	0	90	YDIDDAIAR	YDIDDAIAKNLIDR	0	75	YDIDDAIAR	YDIDDAIAKNLIDR	0	85	YDIDDAIAR	YDIDDAIAKNLIDR	0	75	YDIDDAIAR	YDIDDAIAKNLIDR	0	90	0	0
4340	DIDDAIAKNLIDRS	PLEC	DIDDAIAKS	DIDDAIAKNLIDRS	0	80	DIDDAIAKS	DIDDAIAKNLIDRS	0	85	DIDDAIAKR	DIDDAIAKNLIDR	0	85	DIDDAIAKL	DIDDAIAKNL	0	100	DIDDAIAKR	DIDDAIAKNLIDR	0	70	DIDDAIARS	DIDDAIAKNLIDRS	0	95	DIDDAIAKS	DIDDAIAKNLIDRS	0	96	DIDDAIAKS	DIDDAIAKNLIDRS	0	100	DIDDAIAKR	DIDDAIAKNLIDR	0	95	DIDDAIAKL	DIDDAIAKNL	0	95	DIDDAIARS	DIDDAIAKNLIDRS	0	100	DIDDAIAKS	DIDDAIAKNLIDRS	0	98.3333	0	0
4341	IDDAIAKNLIDRSA	PLEC	IDDAIARSA	IDDAIAKNLIDRSA	0	86.4286	IDDAIARSA	IDDAIAKNLIDRSA	0	90	IDDAIARSA	IDDAIAKNLIDRSA	0	95	IDDAIDRSA	IDDAIAKNLIDRSA	0	100	IKNLIDRSA	IDDAIAKNLIDRSA	0	100	IDDAIARSA	IDDAIAKNLIDRSA	0	95	IKNLIDRSA	IDDAIAKNLIDRSA	0	94	IKNLIDRSA	IDDAIAKNLIDRSA	0	100	IKNLIDRSA	IDDAIAKNLIDRSA	0	95	IKNLIDRSA	IDDAIAKNLIDRSA	0	80	IDDAIARSA	IDDAIAKNLIDRSA	0	85	IDDAIAKSA	IDDAIAKNLIDRSA	0	98.3333	0	0
4342	DDAIAKNLIDRSAL	PLEC	DDAIAKNLL	DDAIAKNLIDRSAL	0	85	DDAIAKNAL	DDAIAKNLIDRSAL	0	90	DDAIARSAL	DDAIAKNLIDRSAL	0	95	DDLIDRSAL	DDAIAKNLIDRSAL	0	80	DDAIARSAL	DDAIAKNLIDRSAL	0	85	DDAIDRSAL	DDAIAKNLIDRSAL	0	62.8571	DAIAKRSAL	DAIAKNLIDRSAL	0.0008	27.0282	DDAIAKNAL	DDAIAKNLIDRSAL	0	90	DDAIAKNAL	DDAIAKNLIDRSAL	0	87.5	DDAIAKNAL	DDAIAKNLIDRSAL	0	50	DDAIAKNAL	DDAIAKNLIDRSAL	0	75	DDAIAKNLL	DDAIAKNLIDRSAL	0	96.6667	0.0001	0
4343	DAIAKNLIDRSALD	PLEC	DAIAKRSAL	DAIAKNLIDRSAL	0	97.8571	DAIAKNLAL	DAIAKNLIDRSAL	0	100	DAIAKNLAL	DAIAKNLIDRSAL	0	100	DAIAKNLAL	DAIAKNLIDRSAL	0	100	DAIADRSAL	DAIAKNLIDRSAL	0	95	DAIAKRSAL	DAIAKNLIDRSAL	0	81.6667	DAIAKRSAL	DAIAKNLIDRSAL	0.0005	33.3514	DAIAKRSAL	DAIAKNLIDRSAL	0	100	DAIAKRSAL	DAIAKNLIDRSAL	0	100	DAIAKNLAL	DAIAKNLIDRSAL	0	80	DAIAKRSAL	DAIAKNLIDRSAL	0	100	DAIAKNLLD	DAIAKNLIDRSALD	0	98.3333	0	0
4344	AIAKNLIDRSALDQ	PLEC	AIDRSALDQ	AIAKNLIDRSALDQ	0	87.1429	AIAKNLIAL	AIAKNLIDRSAL	0	95	AIAKSALDQ	AIAKNLIDRSALDQ	0	95	AIAKNRSAL	AIAKNLIDRSAL	0	100	AIAKNLIDQ	AIAKNLIDRSALDQ	0	95	AIAKNRSAL	AIAKNLIDRSAL	0	90	AIAKNRSAL	AIAKNLIDRSAL	0	92	AIAKSALDQ	AIAKNLIDRSALDQ	0	95	AIAKNRSAL	AIAKNLIDRSAL	0	95	AIAKNRSAL	AIAKNLIDRSAL	0	100	AIAKDRSAL	AIAKNLIDRSAL	0	100	AIAKNLIDQ	AIAKNLIDRSALDQ	0	98.3333	0	0
4345	IAKNLIDRSALDQY	PLEC	IAKSALDQY	IAKNLIDRSALDQY	0.0052	7.1115	IAKNALDQY	IAKNLIDRSALDQY	0	85	IAKSALDQY	IAKNLIDRSALDQY	0	60	IAKNLIDQY	IAKNLIDRSALDQY	0	80	IAKSALDQY	IAKNLIDRSALDQY	0.0002	26.3913	IARSALDQY	IAKNLIDRSALDQY	0	72.5	IAKNLIDQY	IAKNLIDRSALDQY	0	80.7143	IAKSALDQY	IAKNLIDRSALDQY	0.0034	11.3793	IDRSALDQY	IAKNLIDRSALDQY	0	68.75	IAKNLIDQY	IAKNLIDRSALDQY	0	85	IDRSALDQY	IAKNLIDRSALDQY	0	75	IARSALDQY	IAKNLIDRSALDQY	0.0004	26.6	0.0008	0
4346	AKNLIDRSALDQYR	PLEC	ADRSALDQY	AKNLIDRSALDQY	0.0001	61.6667	AKNLIDQYR	AKNLIDRSALDQYR	0	90	AKNLIDQYR	AKNLIDRSALDQYR	0	59.2857	ARSALDQYR	AKNLIDRSALDQYR	0	80	ARSALDQYR	AKNLIDRSALDQYR	0	63	AKNLIDRSR	AKNLIDRSALDQYR	0	92.5	NLIDRSQYR	NLIDRSALDQYR	0	95	AKNLIDRSY	AKNLIDRSALDQY	0	90	ARSALDQYR	AKNLIDRSALDQYR	0.0025	9.4909	ARSALDQYR	AKNLIDRSALDQYR	0	95	AKNLIDRSR	AKNLIDRSALDQYR	0	85	ARSALDQYR	AKNLIDRSALDQYR	0	95	0.0002	0
4347	KNLIDRSALDQYRA	PLEC	KSALDQYRA	KNLIDRSALDQYRA	0.0001	68.3333	NLIDDQYRA	NLIDRSALDQYRA	0	78.3333	KSALDQYRA	KNLIDRSALDQYRA	0	87.5	KRSALDQYR	KNLIDRSALDQYR	0	90	KRSALDQYR	KNLIDRSALDQYR	0	85	KNLIDRSAA	KNLIDRSALDQYRA	0	95	NLIDRQYRA	NLIDRSALDQYRA	0	91	KSALDQYRA	KNLIDRSALDQYRA	0	95	KRSALDQYR	KNLIDRSALDQYR	0.0001	42.5	KNALDQYRA	KNLIDRSALDQYRA	0	100	KSALDQYRA	KNLIDRSALDQYRA	0	85	KSALDQYRA	KNLIDRSALDQYRA	0.0001	43	0	0
4348	NLIDRSALDQYRAG	PLEC	NLIDRSALY	NLIDRSALDQY	0	74.6154	NLIDDQYRA	NLIDRSALDQYRA	0	78.3333	NLIDLDQYR	NLIDRSALDQYR	0	90	NLIDRYRAG	NLIDRSALDQYRAG	0	100	NLIDALDQY	NLIDRSALDQY	0	66.25	NLIDRSAAG	NLIDRSALDQYRAG	0	95	NLIDRSRAG	NLIDRSALDQYRAG	0	77.5	NLIDRSAQY	NLIDRSALDQY	0	87.5	NRSALDQYR	NLIDRSALDQYR	0	90	NLIDRSAAG	NLIDRSALDQYRAG	0	95	NLIDRSAQY	NLIDRSALDQY	0	100	NSALDQYRA	NLIDRSALDQYRA	0	98.3333	0	0
4349	LIDRSALDQYRAGT	PLEC	LIDSALDQY	LIDRSALDQY	0.0001	50.9677	LLDQYRAGT	LIDRSALDQYRAGT	0	85	LIDRSAQYR	LIDRSALDQYR	0	95	LLDQYRAGT	LIDRSALDQYRAGT	0	100	LIRSALDQY	LIDRSALDQY	0	95	LIDRSRAGT	LIDRSALDQYRAGT	0	95	LLDQYRAGT	LIDRSALDQYRAGT	0	98	LIRSALDQY	LIDRSALDQY	0	100	LDRSALDQY	LIDRSALDQY	0	95	LLDQYRAGT	LIDRSALDQYRAGT	0	95	LLDQYRAGT	LIDRSALDQYRAGT	0	100	LIDRSALGT	LIDRSALDQYRAGT	0	100	0	0
4350	IDRSALDQYRAGTL	PLEC	IDRSALDQL	IDRSALDQYRAGTL	0	79.5455	IDRSALDTL	IDRSALDQYRAGTL	0	90	IDRSALGTL	IDRSALDQYRAGTL	0	90	IDRSALDTL	IDRSALDQYRAGTL	0	65	IDRSRAGTL	IDRSALDQYRAGTL	0	73.3333	IDRSRAGTL	IDRSALDQYRAGTL	0	59.4444	IDRSRAGTL	IDRSALDQYRAGTL	0.0002	45.0769	IDRSALDQL	IDRSALDQYRAGTL	0	80	IDRSAAGTL	IDRSALDQYRAGTL	0	77.5	DRSALDQTL	DRSALDQYRAGTL	0	57.5	IDRSALDTL	IDRSALDQYRAGTL	0	51.25	RSALDQYTL	RSALDQYRAGTL	0	86.6667	0	0
4351	DRSALDQYRAGTLS	PLEC	DQYRAGTLS	DRSALDQYRAGTLS	0	94.2857	DQYRAGTLS	DRSALDQYRAGTLS	0	95	DQYRAGTLS	DRSALDQYRAGTLS	0	95	DQYRAGTLS	DRSALDQYRAGTLS	0	90	DQYRAGTLS	DRSALDQYRAGTLS	0	85	DRSALAGTL	DRSALDQYRAGTL	0	83.3333	DRQYRAGTL	DRSALDQYRAGTL	0	77	DQYRAGTLS	DRSALDQYRAGTLS	0	85	DRYRAGTLS	DRSALDQYRAGTLS	0	53.3333	DRSALDQTL	DRSALDQYRAGTL	0	58.3333	DQYRAGTLS	DRSALDQYRAGTLS	0	70	RSYRAGTLS	RSALDQYRAGTLS	0	96.6667	0	0
4352	RSALDQYRAGTLSI	PLEC	RSAAGTLSI	RSALDQYRAGTLSI	0.0001	55.6	RSAAGTLSI	RSALDQYRAGTLSI	0	55.9091	RSAAGTLSI	RSALDQYRAGTLSI	0	53.125	RYRAGTLSI	RSALDQYRAGTLSI	0.0007	12.7361	RSAAGTLSI	RSALDQYRAGTLSI	0	66.25	RSRAGTLSI	RSALDQYRAGTLSI	0.0004	21.9388	RYRAGTLSI	RSALDQYRAGTLSI	0.0002	46.6923	RSRAGTLSI	RSALDQYRAGTLSI	0.0001	41.375	RYRAGTLSI	RSALDQYRAGTLSI	0	45.6667	RYRAGTLSI	RSALDQYRAGTLSI	0	60	RSAAGTLSI	RSALDQYRAGTLSI	0	65	RSALDQLSI	RSALDQYRAGTLSI	0.0018	14.0317	0.0003	0
4353	SALDQYRAGTLSIT	PLEC	SALDGTLSI	SALDQYRAGTLSI	0	85.7143	SALDQLSIT	SALDQYRAGTLSIT	0	80	SALDQLSIT	SALDQYRAGTLSIT	0	90	SYRAGTLSI	SALDQYRAGTLSI	0	70	SAAGTLSIT	SALDQYRAGTLSIT	0	85	SARAGTLSI	SALDQYRAGTLSI	0	70	SARAGTLSI	SALDQYRAGTLSI	0	85.7143	SAAGTLSIT	SALDQYRAGTLSIT	0	95	SRAGTLSIT	SALDQYRAGTLSIT	0.0001	39.6	SRAGTLSIT	SALDQYRAGTLSIT	0	85	SALDQYRAT	SALDQYRAGTLSIT	0	100	SALDTLSIT	SALDQYRAGTLSIT	0	81.25	0	0
4354	ALDQYRAGTLSITE	PLEC	ALDQLSITE	ALDQYRAGTLSITE	0.0001	61.4286	ALDQLSITE	ALDQYRAGTLSITE	0	54.6667	ALDQLSITE	ALDQYRAGTLSITE	0	87.5	ALDTLSITE	ALDQYRAGTLSITE	0	90	ALDQLSITE	ALDQYRAGTLSITE	0	95	ALDQYRATE	ALDQYRAGTLSITE	0	85	ALDQYRITE	ALDQYRAGTLSITE	0	95	ALDQLSITE	ALDQYRAGTLSITE	0	87.5	ALDTLSITE	ALDQYRAGTLSITE	0	85	ALDQYSITE	ALDQYRAGTLSITE	0	95	ALDQLSITE	ALDQYRAGTLSITE	0	100	AAGTLSITE	ALDQYRAGTLSITE	0	95	0	0
4355	LDQYRAGTLSITEF	PLEC	LDQYSITEF	LDQYRAGTLSITEF	0.0001	54.6774	LGTLSITEF	LDQYRAGTLSITEF	0	95	LGTLSITEF	LDQYRAGTLSITEF	0	90	QYRAGTLEF	QYRAGTLSITEF	0	38.6667	DQYRSITEF	DQYRAGTLSITEF	0	48.6667	LDQLSITEF	LDQYRAGTLSITEF	0	81.6667	LDQYRITEF	LDQYRAGTLSITEF	0.0001	64.0909	DQYRAGTEF	DQYRAGTLSITEF	0.0001	45.1667	YRAGTITEF	YRAGTLSITEF	0	54.4444	DQYRAGTEF	DQYRAGTLSITEF	0	75	LDQLSITEF	LDQYRAGTLSITEF	0	70	LGTLSITEF	LDQYRAGTLSITEF	0	62.5	0	0
4356	DQYRAGTLSITEFA	PLEC	DTLSITEFA	DQYRAGTLSITEFA	0.0001	61.9048	DQYSITEFA	DQYRAGTLSITEFA	0	65.8333	DQYSITEFA	DQYRAGTLSITEFA	0	85	DQYRAGTEF	DQYRAGTLSITEF	0	58.3333	DTLSITEFA	DQYRAGTLSITEFA	0	56.4286	DQYRAGTLA	DQYRAGTLSITEFA	0	83.3333	DQYRAGTLA	DQYRAGTLSITEFA	0.0001	67.8125	DQYRAGTEF	DQYRAGTLSITEF	0	55	DQYRAGTLF	DQYRAGTLSITEF	0	75	DQYSITEFA	DQYRAGTLSITEFA	0	50	DQYRAGTLA	DQYRAGTLSITEFA	0	52.5	DTLSITEFA	DQYRAGTLSITEFA	0	90	0	0
4357	QYRAGTLSITEFAD	PLEC	QYRAGTLSF	QYRAGTLSITEF	0	96.4286	QTLSITEFA	QYRAGTLSITEFA	0	100	QYRAGTLSA	QYRAGTLSITEFA	0	100	QYRAGTLSF	QYRAGTLSITEF	0	49	QYRAGITEF	QYRAGTLSITEF	0	95	QYRAGTLSI	QYRAGTLSI	0	90	QYRAGTLSF	QYRAGTLSITEF	0	89.2857	QYRAGTTEF	QYRAGTLSITEF	0	90	QYRAGTLSF	QYRAGTLSITEF	0	90	QYRAGTLSF	QYRAGTLSITEF	0	100	QYRASITEF	QYRAGTLSITEF	0	100	QTLSITEFA	QYRAGTLSITEFA	0	98.3333	0	0
4358	YRAGTLSITEFADM	PLEC	YRAGTLSIM	YRAGTLSITEFADM	0	73.4615	YSITEFADM	YRAGTLSITEFADM	0	90	YRAGTLSIM	YRAGTLSITEFADM	0	95	YRAGTLSIM	YRAGTLSITEFADM	0	65	YRAGTLSIM	YRAGTLSITEFADM	0.0001	39.3333	YRAGTLSIM	YRAGTLSITEFADM	0	54.6154	YRAGTLSIM	YRAGTLSITEFADM	0.0001	59.6552	YRAGTLSIM	YRAGTLSITEFADM	0	68.3333	YRAGTLSIM	YRAGTLSITEFADM	0.0015	11.6891	YRAGTLSIM	YRAGTLSITEFADM	0.0004	22.4091	YRAGTLSIM	YRAGTLSITEFADM	0	65	YSITEFADM	YRAGTLSITEFADM	0	80	0.0002	0
4359	RAGTLSITEFADML	PLEC	RATEFADML	RAGTLSITEFADML	0	78.6364	RITEFADML	RAGTLSITEFADML	0.0001	46.4	RITEFADML	RAGTLSITEFADML	0	87.5	RAGTLSITL	RAGTLSITEFADML	0	67.5	RITEFADML	RAGTLSITEFADML	0	90	RAGTLSITL	RAGTLSITEFADML	0	50.7692	RAGTLSITL	RAGTLSITEFADML	0	69.375	RAGTLSITL	RAGTLSITEFADML	0	78.3333	RAGTLSITL	RAGTLSITEFADML	0	71.6667	RAGTLSITL	RAGTLSITEFADML	0	64	RAGTLSITL	RAGTLSITEFADML	0	62.5	RAGTLSITL	RAGTLSITEFADML	0.0001	43.625	0	0
4360	AGTLSITEFADMLS	PLEC	ATEFADMLS	AGTLSITEFADMLS	0.0002	45.3	ATEFADMLS	AGTLSITEFADMLS	0	95	ATEFADMLS	AGTLSITEFADMLS	0	100	AGTLSITLS	AGTLSITEFADMLS	0	100	ATEFADMLS	AGTLSITEFADMLS	0	100	AGTLSITEL	AGTLSITEFADML	0	100	AGTLSITEF	AGTLSITEF	0	99	AITEFADML	AGTLSITEFADML	0	100	AGTLSITEF	AGTLSITEF	0	95	AGTLSITEL	AGTLSITEFADML	0	100	AGTLSITES	AGTLSITEFADMLS	0	100	ATEFADMLS	AGTLSITEFADMLS	0	92.5	0	0
4361	GTLSITEFADMLSG	PLEC	GTLSDMLSG	GTLSITEFADMLSG	0	96.4286	GTLSITLSG	GTLSITEFADMLSG	0	95	GTLSITLSG	GTLSITEFADMLSG	0	95	GEFADMLSG	GTLSITEFADMLSG	0	100	GEFADMLSG	GTLSITEFADMLSG	0	95	GEFADMLSG	GTLSITEFADMLSG	0	100	GTLSITLSG	GTLSITEFADMLSG	0	99	GTFADMLSG	GTLSITEFADMLSG	0	95	GEFADMLSG	GTLSITEFADMLSG	0	90	GEFADMLSG	GTLSITEFADMLSG	0	100	GEFADMLSG	GTLSITEFADMLSG	0	75	GTFADMLSG	GTLSITEFADMLSG	0	64.5833	0	0
4362	TLSITEFADMLSGN	PLEC	TLADMLSGN	TLSITEFADMLSGN	0	97.8571	TLADMLSGN	TLSITEFADMLSGN	0	95	TLSITLSGN	TLSITEFADMLSGN	0	100	TFADMLSGN	TLSITEFADMLSGN	0	100	TLADMLSGN	TLSITEFADMLSGN	0	100	TLADMLSGN	TLSITEFADMLSGN	0	100	TFADMLSGN	TLSITEFADMLSGN	0	99	TLADMLSGN	TLSITEFADMLSGN	0	100	TLSEFADML	TLSITEFADML	0	100	TLSITEFAL	TLSITEFADML	0	100	TLADMLSGN	TLSITEFADMLSGN	0	100	TLSITEFAN	TLSITEFADMLSGN	0	100	0	0
4363	LSITEFADMLSGNA	PLEC	LSDMLSGNA	LSITEFADMLSGNA	0.0001	66.6667	LSITEFANA	LSITEFADMLSGNA	0	85	LSITLSGNA	LSITEFADMLSGNA	0	95	LSITEFANA	LSITEFADMLSGNA	0	100	LSITEFANA	LSITEFADMLSGNA	0	95	LSITESGNA	LSITEFADMLSGNA	0	95	LSITEFANA	LSITEFADMLSGNA	0	98	LSITEFANA	LSITEFADMLSGNA	0	95	LSITEFANA	LSITEFADMLSGNA	0	95	LSITEFANA	LSITEFADMLSGNA	0	100	LSDMLSGNA	LSITEFADMLSGNA	0	100	LSITEFANA	LSITEFADMLSGNA	0	83.75	0	0
4364	SITEFADMLSGNAG	PLEC	SITESGNAG	SITEFADMLSGNAG	0	97.1429	SITESGNAG	SITEFADMLSGNAG	0	95	SIMLSGNAG	SITEFADMLSGNAG	0	100	SITESGNAG	SITEFADMLSGNAG	0	100	SITEFGNAG	SITEFADMLSGNAG	0	100	SIMLSGNAG	SITEFADMLSGNAG	0	92.5	SIMLSGNAG	SITEFADMLSGNAG	0	98	SIMLSGNAG	SITEFADMLSGNAG	0	90	SDMLSGNAG	SITEFADMLSGNAG	0	95	SDMLSGNAG	SITEFADMLSGNAG	0	100	SDMLSGNAG	SITEFADMLSGNAG	0	100	SIMLSGNAG	SITEFADMLSGNAG	0	96.6667	0	0
4365	ITEFADMLSGNAGG	PLEC	ITEFADMLG	ITEFADMLSGNAGG	0	85	IMLSGNAGG	ITEFADMLSGNAGG	0	95	ITLSGNAGG	ITEFADMLSGNAGG	0	100	IMLSGNAGG	ITEFADMLSGNAGG	0	100	ITLSGNAGG	ITEFADMLSGNAGG	0	100	ITLSGNAGG	ITEFADMLSGNAGG	0	100	ITESGNAGG	ITEFADMLSGNAGG	0	99	IMLSGNAGG	ITEFADMLSGNAGG	0	100	ITLSGNAGG	ITEFADMLSGNAGG	0	100	TEFADMLSG	TEFADMLSGNAGG	0	100	ITLSGNAGG	ITEFADMLSGNAGG	0	100	ITLSGNAGG	ITEFADMLSGNAGG	0	95	0	0
4366	TEFADMLSGNAGGF	PLEC	TEFADMLSF	TEFADMLSGNAGGF	0.0003	35.4444	TLSGNAGGF	TEFADMLSGNAGGF	0	80	TEFADMLSF	TEFADMLSGNAGGF	0	82.5	TEFADMLSF	TEFADMLSGNAGGF	0	40	TEFADMLSF	TEFADMLSGNAGGF	0.0005	18.9167	TEFGNAGGF	TEFADMLSGNAGGF	0	67	TEFADMLSF	TEFADMLSGNAGGF	0.0001	67.8125	TEFADMLSF	TEFADMLSGNAGGF	0.0007	21.6125	TEFADMLSF	TEFADMLSGNAGGF	0.0001	44.3333	TEFADMLSF	TEFADMLSGNAGGF	0.0001	43.25	TEFADMLSF	TEFADMLSGNAGGF	0.0015	7.812	TEFADMLSF	TEFADMLSGNAGGF	0	62.0833	0.0003	0
4367	EFADMLSGNAGGFR	PLEC	ESGNAGGFR	EFADMLSGNAGGFR	0.0001	66.6667	EFADMLSFR	EFADMLSGNAGGFR	0	90	EFADAGGFR	EFADMLSGNAGGFR	0.0001	42.5	EFADAGGFR	EFADMLSGNAGGFR	0	45.5	EFADMLSFR	EFADMLSGNAGGFR	0.0001	41.2	EFADAGGFR	EFADMLSGNAGGFR	0	90	EFADMLSFR	EFADMLSGNAGGFR	0	85.7143	EFADAGGFR	EFADMLSGNAGGFR	0	95	EFADMLSFR	EFADMLSGNAGGFR	0	85	EFADAGGFR	EFADMLSGNAGGFR	0	85	EFADAGGFR	EFADMLSGNAGGFR	0	100	ESGNAGGFR	EFADMLSGNAGGFR	0	96.6667	0	0
4368	FADMLSGNAGGFRS	PLEC	FADAGGFRS	FADMLSGNAGGFRS	0.0003	37	FADAGGFRS	FADMLSGNAGGFRS	0	78.3333	FADNAGGFR	FADMLSGNAGGFR	0	95	FADAGGFRS	FADMLSGNAGGFRS	0	100	FADAGGFRS	FADMLSGNAGGFRS	0	100	FADAGGFRS	FADMLSGNAGGFRS	0	92.5	FADAGGFRS	FADMLSGNAGGFRS	0	98	FANAGGFRS	FADMLSGNAGGFRS	0	100	FADNAGGFR	FADMLSGNAGGFR	0	95	FADGNAGGF	FADMLSGNAGGF	0	95	FADAGGFRS	FADMLSGNAGGFRS	0	100	FANAGGFRS	FADMLSGNAGGFRS	0	92.5	0	0
4369	ADMLSGNAGGFRSR	PLEC	ADAGGFRSR	ADMLSGNAGGFRSR	0	72.6923	ADMGGFRSR	ADMLSGNAGGFRSR	0	85	ANAGGFRSR	ADMLSGNAGGFRSR	0.0002	24.04	ANAGGFRSR	ADMLSGNAGGFRSR	0	70	ADMGGFRSR	ADMLSGNAGGFRSR	0	49	ADMGGFRSR	ADMLSGNAGGFRSR	0	68	ANAGGFRSR	ADMLSGNAGGFRSR	0	88.5714	ADAGGFRSR	ADMLSGNAGGFRSR	0	76.6667	ADMGGFRSR	ADMLSGNAGGFRSR	0	70	ADAGGFRSR	ADMLSGNAGGFRSR	0	85	ADMGGFRSR	ADMLSGNAGGFRSR	0	75	ANAGGFRSR	ADMLSGNAGGFRSR	0	81.25	0	0
4370	DMLSGNAGGFRSRS	PLEC	DMLSGNSRS	DMLSGNAGGFRSRS	0	95	DMLSGNARS	DMLSGNAGGFRSRS	0	95	DMAGGFRSR	DMLSGNAGGFRSR	0	85	DMLSGFRSR	DMLSGNAGGFRSR	0	100	DMAGGFRSR	DMLSGNAGGFRSR	0	90	DMLSGRSRS	DMLSGNAGGFRSRS	0	95	DMLSGRSRS	DMLSGNAGGFRSRS	0	91	DMLSGNSRS	DMLSGNAGGFRSRS	0	100	DMLGGFRSR	DMLSGNAGGFRSR	0	95	DMLSGRSRS	DMLSGNAGGFRSRS	0	100	DMLSGNSRS	DMLSGNAGGFRSRS	0	100	DAGGFRSRS	DMLSGNAGGFRSRS	0	100	0	0
4371	MLSGNAGGFRSRSS	PLEC	MLSGNSRSS	MLSGNAGGFRSRSS	0	96.4286	MLSGNSRSS	MLSGNAGGFRSRSS	0	73.75	MLAGGFRSR	MLSGNAGGFRSR	0	82.5	MLSGNSRSS	MLSGNAGGFRSRSS	0	100	MLSGNSRSS	MLSGNAGGFRSRSS	0	100	MLSGNSRSS	MLSGNAGGFRSRSS	0	92.5	MLSGRSRSS	MLSGNAGGFRSRSS	0	84.2857	MLSGRSRSS	MLSGNAGGFRSRSS	0	87.5	MLSFRSRSS	MLSGNAGGFRSRSS	0	95	MLSGNSRSS	MLSGNAGGFRSRSS	0	100	MLSGNSRSS	MLSGNAGGFRSRSS	0	100	MLSGNSRSS	MLSGNAGGFRSRSS	0	98.3333	0	0
4372	LSGNAGGFRSRSSS	PLEC	LSGNAGSSS	LSGNAGGFRSRSSS	0	95	LSFRSRSSS	LSGNAGGFRSRSSS	0	100	LSFRSRSSS	LSGNAGGFRSRSSS	0	90	LSFRSRSSS	LSGNAGGFRSRSSS	0	100	LSFRSRSSS	LSGNAGGFRSRSSS	0	100	LSFRSRSSS	LSGNAGGFRSRSSS	0	92.5	LGFRSRSSS	LSGNAGGFRSRSSS	0	95	LSFRSRSSS	LSGNAGGFRSRSSS	0	95	LSFRSRSSS	LSGNAGGFRSRSSS	0	100	LGFRSRSSS	LSGNAGGFRSRSSS	0	100	LSFRSRSSS	LSGNAGGFRSRSSS	0	100	LSFRSRSSS	LSGNAGGFRSRSSS	0	88.3333	0	0
4373	SGNAGGFRSRSSSV	PLEC	SGNAGGSSV	SGNAGGFRSRSSSV	0	75.4545	SGNAGGFSV	SGNAGGFRSRSSSV	0	63.75	SFRSRSSSV	SGNAGGFRSRSSSV	0	82.5	SFRSRSSSV	SGNAGGFRSRSSSV	0	50	SFRSRSSSV	SGNAGGFRSRSSSV	0	85	SFRSRSSSV	SGNAGGFRSRSSSV	0.0002	33.3636	SFRSRSSSV	SGNAGGFRSRSSSV	0.0023	16.9439	SFRSRSSSV	SGNAGGFRSRSSSV	0	81.6667	SFRSRSSSV	SGNAGGFRSRSSSV	0	85	SFRSRSSSV	SGNAGGFRSRSSSV	0	68.3333	SGNAGGSSV	SGNAGGFRSRSSSV	0	85	SGNAGGSSV	SGNAGGFRSRSSSV	0	86.6667	0.0002	0
4374	GNAGGFRSRSSSVG	PLEC	GNAGGFSSV	GNAGGFRSRSSSV	0	98.5714	GNAGGFSSV	GNAGGFRSRSSSV	0	100	GNAGGFRSR	GNAGGFRSR	0	100	GFRSRSSSV	GNAGGFRSRSSSV	0	100	GNAGGFRSR	GNAGGFRSR	0	100	GFRSRSSSV	GNAGGFRSRSSSV	0	95	GFRSRSSSV	GNAGGFRSRSSSV	0	90	GNAGGSSVG	GNAGGFRSRSSSVG	0	100	GRSRSSSVG	GNAGGFRSRSSSVG	0	75	GNAGGSSSV	GNAGGFRSRSSSV	0	100	GNAGGFRSV	GNAGGFRSRSSSV	0	100	GNAGGFRSG	GNAGGFRSRSSSVG	0	100	0	0
4375	NAGGFRSRSSSVGS	PLEC	NSRSSSVGS	NAGGFRSRSSSVGS	0	95	NAGGSSVGS	NAGGFRSRSSSVGS	0	100	NSRSSSVGS	NAGGFRSRSSSVGS	0	100	NFRSRSSSV	NAGGFRSRSSSV	0	100	NARSSSVGS	NAGGFRSRSSSVGS	0	100	NARSSSVGS	NAGGFRSRSSSVGS	0	90	NARSRSSSV	NAGGFRSRSSSV	0	82.1429	NSRSSSVGS	NAGGFRSRSSSVGS	0	100	NARSSSVGS	NAGGFRSRSSSVGS	0	100	NARSSSVGS	NAGGFRSRSSSVGS	0	100	NSRSSSVGS	NAGGFRSRSSSVGS	0	100	NSRSSSVGS	NAGGFRSRSSSVGS	0	95	0	0
4376	AGGFRSRSSSVGSS	PLEC	AGSSSVGSS	AGGFRSRSSSVGSS	0	98.5714	AGSSSVGSS	AGGFRSRSSSVGSS	0	100	ARSSSVGSS	AGGFRSRSSSVGSS	0	95	ARSSSVGSS	AGGFRSRSSSVGSS	0	100	ARSSSVGSS	AGGFRSRSSSVGSS	0	100	ARSSSVGSS	AGGFRSRSSSVGSS	0	95	AFRSRSSSV	AGGFRSRSSSV	0	97	AGSSSVGSS	AGGFRSRSSSVGSS	0	100	ARSSSVGSS	AGGFRSRSSSVGSS	0	55	ARSSSVGSS	AGGFRSRSSSVGSS	0	100	ARSSSVGSS	AGGFRSRSSSVGSS	0	100	ARSSSVGSS	AGGFRSRSSSVGSS	0	98.3333	0	0
4377	GGFRSRSSSVGSSS	PLEC	GSSSVGSSS	GGFRSRSSSVGSSS	0	89.2857	GSSSVGSSS	GGFRSRSSSVGSSS	0	95	GGFSVGSSS	GGFRSRSSSVGSSS	0	90	GFSSVGSSS	GFRSRSSSVGSSS	0	100	GSSSVGSSS	GGFRSRSSSVGSSS	0	95	GSSSVGSSS	GGFRSRSSSVGSSS	0	92.5	GGFRSRSSS	GGFRSRSSSVGSSS	0	96	GSSSVGSSS	GGFRSRSSSVGSSS	0	87.5	GSSSVGSSS	GGFRSRSSSVGSSS	0	95	GGFSVGSSS	GGFRSRSSSVGSSS	0	100	GGFSVGSSS	GGFRSRSSSVGSSS	0	100	GSSSVGSSS	GGFRSRSSSVGSSS	0	72.8571	0	0
4378	GFRSRSSSVGSSSS	PLEC	GSSVGSSSS	GFRSRSSSVGSSSS	0	95	GSSVGSSSS	GFRSRSSSVGSSSS	0	100	GFRSGSSSS	GFRSRSSSVGSSSS	0	95	GFRSGSSSS	GFRSRSSSVGSSSS	0	80	GFRSGSSSS	GFRSRSSSVGSSSS	0	100	GFRSGSSSS	GFRSRSSSVGSSSS	0	83.3333	GFRSRSSSS	GFRSRSSSVGSSSS	0	88.5714	GFRSGSSSS	GFRSRSSSVGSSSS	0	95	GFRSRSSSS	GFRSRSSSVGSSSS	0	95	GFRSGSSSS	GFRSRSSSVGSSSS	0	100	GSSVGSSSS	GFRSRSSSVGSSSS	0	100	GSSVGSSSS	GFRSRSSSVGSSSS	0	88.3333	0	0
4379	FRSRSSSVGSSSSY	PLEC	FSVGSSSSY	FRSRSSSVGSSSSY	0.0513	1.9497	FSVGSSSSY	FRSRSSSVGSSSSY	0	75	RSRSSSVSY	RSRSSSVGSSSSY	0.0001	30.2727	FRSGSSSSY	FRSRSSSVGSSSSY	0	43	FSVGSSSSY	FRSRSSSVGSSSSY	0.0183	3.3257	FSVGSSSSY	FRSRSSSVGSSSSY	0	50.3846	FRSGSSSSY	FRSRSSSVGSSSSY	0.0001	64.5455	FSVGSSSSY	FRSRSSSVGSSSSY	0.0236	4.8848	FRVGSSSSY	FRSRSSSVGSSSSY	0.0105	5.2527	FRVGSSSSY	FRSRSSSVGSSSSY	0.0008	16.4409	FRSGSSSSY	FRSRSSSVGSSSSY	0	55	FSVGSSSSY	FRSRSSSVGSSSSY	0.001	18.7203	0.0088	1
4380	RSRSSSVGSSSSYP	PLEC	RSVGSSSSY	RSRSSSVGSSSSY	0.0005	28.2	RVGSSSSYP	RSRSSSVGSSSSYP	0	87.5	RSRSSSVSY	RSRSSSVGSSSSY	0.0001	35.5714	RVGSSSSYP	RSRSSSVGSSSSYP	0	100	RSVGSSSSY	RSRSSSVGSSSSY	0	51.8182	RSRSSSSSY	RSRSSSVGSSSSY	0	64.2857	RSRSSSSYP	RSRSSSVGSSSSYP	0	89.2857	RSRGSSSSY	RSRSSSVGSSSSY	0.0009	19.5982	RSRSSSSSY	RSRSSSVGSSSSY	0	70	RSVGSSSSY	RSRSSSVGSSSSY	0	95	RSRSSSVSY	RSRSSSVGSSSSY	0	85	RSVGSSSSY	RSRSSSVGSSSSY	0.0001	45	0.0001	0
4381	SRSSSVGSSSSYPI	PLEC	SSVGSSSSY	SRSSSVGSSSSY	0.0002	48	SGSSSSYPI	SRSSSVGSSSSYPI	0	87.5	SSVGSSSSY	SRSSSVGSSSSY	0	87.5	SRSSSVYPI	SRSSSVGSSSSYPI	0	60	SSVGSSSSY	SRSSSVGSSSSY	0	46.75	SRSSSVGSI	SRSSSVGSSSSYPI	0	68	SRSSSVGSI	SRSSSVGSSSSYPI	0	82.1429	SSVGSSSSY	SRSSSVGSSSSY	0	56.6667	SRSSSVYPI	SRSSSVGSSSSYPI	0.0007	16.3505	SRSSSVYPI	SRSSSVGSSSSYPI	0.0001	32.25	SRSSSVGSI	SRSSSVGSSSSYPI	0	75	RSSSVGSSI	RSSSVGSSSSYPI	0	69.375	0.0001	0
4382	RSSSVGSSSSYPIS	PLEC	RSSSSSSSY	RSSSVGSSSSY	0.0001	54.0323	RSSSVGSSS	RSSSVGSSSSYPIS	0	90	RSSSVGSSS	RSSSVGSSSSYPIS	0	75	RSSSVSYPI	RSSSVGSSSSYPI	0	100	RSVGSSSSY	RSSSVGSSSSY	0	77.5	RSSSVGSSS	RSSSVGSSSSYPIS	0	72.5	RSSSVGSSS	RSSSVGSSSSYPIS	0	98	RSVGSSSSY	RSSSVGSSSSY	0	53.6111	RSSSVGSSS	RSSSVGSSSSYPIS	0	85	RSSSVGSSS	RSSSVGSSSSYPIS	0	100	RSSSSYPIS	RSSSVGSSSSYPIS	0	100	RSSSVGSSS	RSSSVGSSSSYPIS	0.0001	49.1667	0	0
4383	SSSVGSSSSYPISP	PLEC	SSSGSSSSY	SSSVGSSSSY	0.0002	47.2222	SSSVGPISP	SSSVGSSSSYPISP	0	82.5	SSSVGPISP	SSSVGSSSSYPISP	0	87.5	SSSSYPISP	SSSVGSSSSYPISP	0	100	SSVGSSSSY	SSSVGSSSSY	0	71.6667	SSSVGSSSP	SSSVGSSSSYPISP	0	92.5	SSSVGPISP	SSSVGSSSSYPISP	0	95	SSVGSSSSY	SSSVGSSSSY	0	71	SSSSYPISP	SSSVGSSSSYPISP	0	95	SSSVGPISP	SSSVGSSSSYPISP	0	95	SSSSYPISP	SSSVGSSSSYPISP	0	85	SSSVGPISP	SSSVGSSSSYPISP	0.0001	51.4286	0	0
4384	SSVGSSSSYPISPA	PLEC	SSVGSSSSA	SSVGSSSSYPISPA	0.0001	55.6	SSVGPISPA	SSVGSSSSYPISPA	0.0001	47	SSVGPISPA	SSVGSSSSYPISPA	0	71.6667	SSVGSSSSA	SSVGSSSSYPISPA	0	100	SSVGPISPA	SSVGSSSSYPISPA	0	50.4545	SSVGPISPA	SSVGSSSSYPISPA	0	54.6154	SSVGSSSSA	SSVGSSSSYPISPA	0	88.5714	SSVGSSSSY	SSVGSSSSY	0	60	SSVGPISPA	SSVGSSSSYPISPA	0	90	SSVGPISPA	SSVGSSSSYPISPA	0	85	SSVGPISPA	SSVGSSSSYPISPA	0	85	SSVGSSSSA	SSVGSSSSYPISPA	0.0001	52.1429	0	0
4385	SVGSSSSYPISPAV	PLEC	SSYPISPAV	SVGSSSSYPISPAV	0.0001	55.8	SVYPISPAV	SVGSSSSYPISPAV	0.0077	7.6054	SVYPISPAV	SVGSSSSYPISPAV	0.0001	40.4	SSYPISPAV	SVGSSSSYPISPAV	0	56.6667	SVYPISPAV	SVGSSSSYPISPAV	0.0002	28.2941	SVYPISPAV	SVGSSSSYPISPAV	0.0001	40.4286	SVYPISPAV	SVGSSSSYPISPAV	0.0001	59.4828	SVYPISPAV	SVGSSSSYPISPAV	0.0001	42.4286	SVYPISPAV	SVGSSSSYPISPAV	0	67.5	SVYPISPAV	SVGSSSSYPISPAV	0	52.2222	SVYPISPAV	SVGSSSSYPISPAV	0	57.5	SSYPISPAV	SVGSSSSYPISPAV	0.0003	32.3	0.0007	0
4386	VGSSSSYPISPAVS	PLEC	VSYPISPAV	VGSSSSYPISPAV	0	95.7143	VSYPISPAV	VGSSSSYPISPAV	0	85	VSYPISPAV	VGSSSSYPISPAV	0	95	VYPISPAVS	VGSSSSYPISPAVS	0	56.6667	VYPISPAVS	VGSSSSYPISPAVS	0	95	VYPISPAVS	VGSSSSYPISPAVS	0	95	VGYPISPAV	VGSSSSYPISPAV	0	94	VSYPISPAV	VGSSSSYPISPAV	0	95	VGYPISPAV	VGSSSSYPISPAV	0	95	VGYPISPAV	VGSSSSYPISPAV	0	95	VSYPISPAV	VGSSSSYPISPAV	0	100	VSYPISPAV	VGSSSSYPISPAV	0	88.3333	0	0
4387	GSSSSYPISPAVSR	PLEC	GSSSPAVSR	GSSSSYPISPAVSR	0.0002	42.7	GSISPAVSR	GSSSSYPISPAVSR	0	61.25	GSISPAVSR	GSSSSYPISPAVSR	0.0049	7.4277	SYPSPAVSR	SYPISPAVSR	0	48	GSISPAVSR	GSSSSYPISPAVSR	0.0002	27.7273	GPISPAVSR	GSSSSYPISPAVSR	0.0008	16.5225	GPISPAVSR	GSSSSYPISPAVSR	0	74.6154	GSISPAVSR	GSSSSYPISPAVSR	0	59.1667	GSISPAVSR	GSSSSYPISPAVSR	0.0001	34.875	GPISPAVSR	GSSSSYPISPAVSR	0	77.5	GPISPAVSR	GSSSSYPISPAVSR	0	65	GSISPAVSR	GSSSSYPISPAVSR	0.0001	46	0.0005	0
4388	SSSSYPISPAVSRT	PLEC	SSSPAVSRT	SSSSYPISPAVSRT	0.0001	59.4	SISPAVSRT	SSSSYPISPAVSRT	0	71.25	SSISPAVSR	SSSSYPISPAVSR	0.0001	30.1818	SYPSPAVSR	SYPISPAVSR	0	80	SSISPAVSR	SSSSYPISPAVSR	0	60	SPISPAVSR	SSSSYPISPAVSR	0	51.1538	SPISPAVSR	SSSSYPISPAVSR	0	90	SISPAVSRT	SSSSYPISPAVSRT	0	87.5	SPISPAVSR	SSSSYPISPAVSR	0	70	SPISPAVSR	SSSSYPISPAVSR	0	95	SSSPAVSRT	SSSSYPISPAVSRT	0	85	SSSPAVSRT	SSSSYPISPAVSRT	0	58.3333	0	0
4389	SSSYPISPAVSRTQ	PLEC	SSSYPISTQ	SSSYPISPAVSRTQ	0.0001	58	SSSYPIRTQ	SSSYPISPAVSRTQ	0	87.5	SSISPAVSR	SSSYPISPAVSR	0	46.6667	SSPAVSRTQ	SSSYPISPAVSRTQ	0	80	SSSYPISTQ	SSSYPISPAVSRTQ	0	68.75	SPISPAVSR	SSSYPISPAVSR	0	72.5	SPISPAVSR	SSSYPISPAVSR	0	95	SSSYPISTQ	SSSYPISPAVSRTQ	0	80	SPISPAVSR	SSSYPISPAVSR	0	80	SPISPAVSR	SSSYPISPAVSR	0	95	SSSYPIRTQ	SSSYPISPAVSRTQ	0	100	SSSYPISTQ	SSSYPISPAVSRTQ	0.0001	42.7778	0	0
4390	SSYPISPAVSRTQL	PLEC	SSYPSRTQL	SSYPISPAVSRTQL	0.0007	22.3333	SSYPISPQL	SSYPISPAVSRTQL	0.0005	23.2545	SSYPPAVSR	SSYPISPAVSR	0.0003	23.2414	SSYPISPQL	SSYPISPAVSRTQL	0.0002	20.5185	SSYPISTQL	SSYPISPAVSRTQL	0.0003	22.9474	SPAVSRTQL	SSYPISPAVSRTQL	0.3789	0.5499	SPAVSRTQL	SSYPISPAVSRTQL	0.0041	12.9897	SSYPSRTQL	SSYPISPAVSRTQL	0.0005	23.6721	SSYPISTQL	SSYPISPAVSRTQL	0.0001	35.7143	SPAVSRTQL	SSYPISPAVSRTQL	0.0004	20.8361	SSYPSRTQL	SSYPISPAVSRTQL	0.0001	30.3333	SSYPISPQL	SSYPISPAVSRTQL	0.0047	8.9224	0.0326	1
4391	SYPISPAVSRTQLA	PLEC	SYPISPQLA	SYPISPAVSRTQLA	0.0001	55.2	SAVSRTQLA	SYPISPAVSRTQLA	0	80	SPISPAVSR	SYPISPAVSR	0	66.25	SYPSRTQLA	SYPISPAVSRTQLA	0.0004	15.1304	SAVSRTQLA	SYPISPAVSRTQLA	0	64	SPAVSRTQL	SYPISPAVSRTQL	0.0019	11.1584	SPAVSRTQL	SYPISPAVSRTQL	0.0003	40.85	SAVSRTQLA	SYPISPAVSRTQLA	0	83.3333	SYVSRTQLA	SYPISPAVSRTQLA	0	75	SYPVSRTQL	SYPISPAVSRTQL	0.0001	43	SAVSRTQLA	SYPISPAVSRTQLA	0	85	SAVSRTQLA	SYPISPAVSRTQLA	0	73.5714	0.0002	0
4392	YPISPAVSRTQLAS	PLEC	YVSRTQLAS	YPISPAVSRTQLAS	0	85.7143	YPISPAVSS	YPISPAVSRTQLAS	0	82.5	YPISPAVSR	YPISPAVSR	0	82.5	YPISPATQL	YPISPAVSRTQL	0	80	YPISPAVSS	YPISPAVSRTQLAS	0	70	YPISPRTQL	YPISPAVSRTQL	0.0017	11.9853	YPISPRTQL	YPISPAVSRTQL	0.0004	37.5	YPISPAVSS	YPISPAVSRTQLAS	0	80	YPISPAVSS	YPISPAVSRTQLAS	0	80	YPISPAVSL	YPISPAVSRTQL	0.0001	43.25	YPISPQLAS	YPISPAVSRTQLAS	0	85	YPISPQLAS	YPISPAVSRTQLAS	0	90	0.0002	0
4393	PISPAVSRTQLASW	PLEC	PISPAVSRW	PISPAVSRTQLASW	0.0001	55.6	PISPAVSSW	PISPAVSRTQLASW	0	90	PISPALASW	PISPAVSRTQLASW	0	82.5	PISPAVSSW	PISPAVSRTQLASW	0	49	PISPAVSSW	PISPAVSRTQLASW	0	46.5	SPAVSRTSW	SPAVSRTQLASW	0	54.6154	SPAVSRTSW	SPAVSRTQLASW	0	83.5714	PISPAVSSW	PISPAVSRTQLASW	0	71	PISPAVSSW	PISPAVSRTQLASW	0	87.5	PISPAVSSW	PISPAVSRTQLASW	0	95	PISPQLASW	PISPAVSRTQLASW	0	100	PISPAVSSW	PISPAVSRTQLASW	0.0026	11.8593	0.0002	0
4394	ISPAVSRTQLASWS	PLEC	ISPAVSRTW	ISPAVSRTQLASW	0	85	ISPAVSRTS	ISPAVSRTQLASWS	0	95	ISPAVSRTS	ISPAVSRTQLASWS	0	95	ISPAVSRTW	ISPAVSRTQLASW	0	65	ISPAVSASW	ISPAVSRTQLASW	0	95	IPAVSRTQL	ISPAVSRTQL	0	71.25	IPAVSRTQL	ISPAVSRTQL	0	87.8571	ISPAVSRTW	ISPAVSRTQLASW	0	87.5	IRTQLASWS	ISPAVSRTQLASWS	0	85	ISPAVSTQL	ISPAVSRTQL	0	95	ISPAVSRTW	ISPAVSRTQLASW	0	100	ISPAVSRTW	ISPAVSRTQLASW	0.0005	25.2195	0	0
4395	SPAVSRTQLASWSD	PLEC	STQLASWSD	SPAVSRTQLASWSD	0	95	STQLASWSD	SPAVSRTQLASWSD	0	100	SPAVSRTQL	SPAVSRTQL	0	95	SPQLASWSD	SPAVSRTQLASWSD	0	90	SPATQLASW	SPAVSRTQLASW	0	100	SPAVSRTQL	SPAVSRTQL	0.0003	27.2381	SPAVSRTQL	SPAVSRTQL	0.0001	68.75	SPAVSRTSW	SPAVSRTQLASW	0	95	SPRTQLASW	SPAVSRTQLASW	0	90	SPAVSRTQL	SPAVSRTQL	0	85	SPAVSRTQL	SPAVSRTQL	0	100	SSRTQLASW	SPAVSRTQLASW	0	77	0	0
4396	PAVSRTQLASWSDP	PLEC	PAVSRTQLP	PAVSRTQLASWSDP	0	97.8571	PAVSRTQLP	PAVSRTQLASWSDP	0	100	PAVSRTQLP	PAVSRTQLASWSDP	0	100	PAVSRTQLP	PAVSRTQLASWSDP	0	100	PAVSRTQLP	PAVSRTQLASWSDP	0	100	PAVSRTQLP	PAVSRTQLASWSDP	0	100	PAVSRTQLP	PAVSRTQLASWSDP	0	99	PQLASWSDP	PAVSRTQLASWSDP	0	100	RQLASWSDP	RTQLASWSDP	0	100	PAVSRTQLP	PAVSRTQLASWSDP	0	100	PAVSRTQLP	PAVSRTQLASWSDP	0	100	PAVSRTQLP	PAVSRTQLASWSDP	0	98.3333	0	0
4397	AVSRTQLASWSDPT	PLEC	AVSRTQLAT	AVSRTQLASWSDPT	0	92.1429	ALASWSDPT	AVSRTQLASWSDPT	0	76.6667	AVSRTQLAT	AVSRTQLASWSDPT	0	90	AVSRTQLAT	AVSRTQLASWSDPT	0	100	AVASWSDPT	AVSRTQLASWSDPT	0	95	AVSRTQLAT	AVSRTQLASWSDPT	0	95	AVSRTQLAT	AVSRTQLASWSDPT	0	98	AVSRTQLAT	AVSRTQLASWSDPT	0	90	AVSRTQLAT	AVSRTQLASWSDPT	0	95	AVSRTQLAT	AVSRTQLASWSDPT	0	100	AVSRTQLAT	AVSRTQLASWSDPT	0	100	AVSRTQLSW	AVSRTQLASW	0	81.25	0	0
4398	VSRTQLASWSDPTE	PLEC	VSSWSDPTE	VSRTQLASWSDPTE	0	83.75	VASWSDPTE	VSRTQLASWSDPTE	0	95	VSRTQLPTE	VSRTQLASWSDPTE	0	87.5	VSRTQLASW	VSRTQLASW	0	100	VSRTQLASE	VSRTQLASWSDPTE	0	100	VSRTSDPTE	VSRTQLASWSDPTE	0	92.5	VSRTQLPTE	VSRTQLASWSDPTE	0	96	VSRTQLPTE	VSRTQLASWSDPTE	0	95	SRTQLAPTE	SRTQLASWSDPTE	0	90	VSRTQDPTE	VSRTQLASWSDPTE	0	100	VASWSDPTE	VSRTQLASWSDPTE	0	100	VSSWSDPTE	VSRTQLASWSDPTE	0	68.125	0	0
4399	SRTQLASWSDPTEE	PLEC	SSWSDPTEE	SRTQLASWSDPTEE	0	72.6923	SSWSDPTEE	SRTQLASWSDPTEE	0	78.3333	SSWSDPTEE	SRTQLASWSDPTEE	0	75	SRWSDPTEE	SRTQLASWSDPTEE	0	90	SRWSDPTEE	SRTQLASWSDPTEE	0	90	SRWSDPTEE	SRTQLASWSDPTEE	0	92.5	SRWSDPTEE	SRTQLASWSDPTEE	0	92	SSWSDPTEE	SRTQLASWSDPTEE	0	87.5	SRWSDPTEE	SRTQLASWSDPTEE	0.001	13.9674	SRWSDPTEE	SRTQLASWSDPTEE	0	75	SRWSDPTEE	SRTQLASWSDPTEE	0	85	SSWSDPTEE	SRTQLASWSDPTEE	0	62.5	0.0001	0
4400	RTQLASWSDPTEET	PLEC	RTQDPTEET	RTQLASWSDPTEET	0.0002	41.3333	RTQDPTEET	RTQLASWSDPTEET	0	58.1818	RTQDPTEET	RTQLASWSDPTEET	0	71.6667	RWSDPTEET	RTQLASWSDPTEET	0	43	RTQDPTEET	RTQLASWSDPTEET	0	75	RTQDPTEET	RTQLASWSDPTEET	0	80	RTQDPTEET	RTQLASWSDPTEET	0	93	RTSDPTEET	RTQLASWSDPTEET	0	83.3333	RWSDPTEET	RTQLASWSDPTEET	0	67.5	RTQDPTEET	RTQLASWSDPTEET	0	95	RTQDPTEET	RTQLASWSDPTEET	0	70	RTSDPTEET	RTQLASWSDPTEET	0.0001	46.3333	0	0
4401	TQLASWSDPTEETG	PLEC	TSDPTEETG	TQLASWSDPTEETG	0.0001	62.1429	TQLPTEETG	TQLASWSDPTEETG	0	90	TQDPTEETG	TQLASWSDPTEETG	0	95	TQLPTEETG	TQLASWSDPTEETG	0	90	TQLDPTEET	TQLASWSDPTEET	0	95	TQDPTEETG	TQLASWSDPTEETG	0	95	TSDPTEETG	TQLASWSDPTEETG	0	95	TQLASWSTG	TQLASWSDPTEETG	0	90	TQLASWSTG	TQLASWSDPTEETG	0	90	TQDPTEETG	TQLASWSDPTEETG	0	80	TQDPTEETG	TQLASWSDPTEETG	0	85	TSDPTEETG	TQLASWSDPTEETG	0	67.5	0	0
4402	QLASWSDPTEETGP	PLEC	QLASEETGP	QLASWSDPTEETGP	0	92.8571	QLASWSTGP	QLASWSDPTEETGP	0	63.75	QLASWSTGP	QLASWSDPTEETGP	0	95	SWSDPTTGP	SWSDPTEETGP	0	90	QLASWSTGP	QLASWSDPTEETGP	0	100	QLPTEETGP	QLASWSDPTEETGP	0	95	QLASEETGP	QLASWSDPTEETGP	0	99	QLASWSTGP	QLASWSDPTEETGP	0	95	QLASWSTGP	QLASWSDPTEETGP	0	100	QLASWSTGP	QLASWSDPTEETGP	0	100	QDPTEETGP	QLASWSDPTEETGP	0	100	QLASEETGP	QLASWSDPTEETGP	0	96.6667	0	0
4403	LASWSDPTEETGPV	PLEC	WSDPTEETV	WSDPTEETGPV	0	81.875	LASWSDPTV	LASWSDPTEETGPV	0	72.5	ASWSDPTEV	ASWSDPTEETGPV	0	95	SWSDPTEEV	SWSDPTEETGPV	0	70	LPTEETGPV	LASWSDPTEETGPV	0	95	LPTEETGPV	LASWSDPTEETGPV	0.0001	45.25	LPTEETGPV	LASWSDPTEETGPV	0	89.2857	LASWSDPTV	LASWSDPTEETGPV	0	95	ASWSDPTEV	ASWSDPTEETGPV	0	95	LPTEETGPV	LASWSDPTEETGPV	0	77.5	LASWSDPTV	LASWSDPTEETGPV	0	100	LASWSDPTV	LASWSDPTEETGPV	0	78	0	0
4404	ASWSDPTEETGPVA	PLEC	ATEETGPVA	ASWSDPTEETGPVA	0.0006	24.8261	ASWETGPVA	ASWSDPTEETGPVA	0.0003	27.9355	ASWSDPTEA	ASWSDPTEETGPVA	0	61.25	SWSDPGPVA	SWSDPTEETGPVA	0	60	ASWSDPTEA	ASWSDPTEETGPVA	0	80	ASWSTGPVA	ASWSDPTEETGPVA	0	66	ASWSDPTVA	ASWSDPTEETGPVA	0	85.7143	ASWETGPVA	ASWSDPTEETGPVA	0	59.5833	ASWSDPTEA	ASWSDPTEETGPVA	0	75	ASWSDPPVA	ASWSDPTEETGPVA	0	80	ASWETGPVA	ASWSDPTEETGPVA	0	51.25	ASWSDPPVA	ASWSDPTEETGPVA	0.0003	32.15	0.0001	0
4405	SWSDPTEETGPVAG	PLEC	SWSDPTVAG	SWSDPTEETGPVAG	0	78.1818	SWSDPPVAG	SWSDPTEETGPVAG	0	90	SWSDPPVAG	SWSDPTEETGPVAG	0	95	SWSDPPVAG	SWSDPTEETGPVAG	0	48	SWSDPPVAG	SWSDPTEETGPVAG	0	95	SWSDPPVAG	SWSDPTEETGPVAG	0	85	SWSDPPVAG	SWSDPTEETGPVAG	0	91	SWSDPPVAG	SWSDPTEETGPVAG	0	95	SWSDPPVAG	SWSDPTEETGPVAG	0	90	SEETGPVAG	SWSDPTEETGPVAG	0	85	SEETGPVAG	SWSDPTEETGPVAG	0	75	SWSDPPVAG	SWSDPTEETGPVAG	0	95	0	0
4406	WSDPTEETGPVAGI	PLEC	WSDPTEETI	WSDPTEETGPVAGI	0.0018	13.1055	WSDPPVAGI	WSDPTEETGPVAGI	0.0001	49	WSDPPVAGI	WSDPTEETGPVAGI	0	90	WSDPTEETI	WSDPTEETGPVAGI	0	60	WSDPPVAGI	WSDPTEETGPVAGI	0	75	WSDPTEETI	WSDPTEETGPVAGI	0	67	WSDPPVAGI	WSDPTEETGPVAGI	0	84.2857	WETGPVAGI	WSDPTEETGPVAGI	0	85	WSDPPVAGI	WSDPTEETGPVAGI	0	77.5	WETGPVAGI	WSDPTEETGPVAGI	0	52.7778	WETGPVAGI	WSDPTEETGPVAGI	0.0001	25.3333	WSDPTEETI	WSDPTEETGPVAGI	0.0001	41	0.0002	0
4407	SDPTEETGPVAGIL	PLEC	STGPVAGIL	SDPTEETGPVAGIL	0.0001	53.3871	STGPVAGIL	SDPTEETGPVAGIL	0	73.75	STGPVAGIL	SDPTEETGPVAGIL	0	90	SDPPVAGIL	SDPTEETGPVAGIL	0	58.3333	STGPVAGIL	SDPTEETGPVAGIL	0	75	SDPPVAGIL	SDPTEETGPVAGIL	0	62.8571	SDPPVAGIL	SDPTEETGPVAGIL	0	76	STGPVAGIL	SDPTEETGPVAGIL	0	87.5	SDPPVAGIL	SDPTEETGPVAGIL	0	87.5	SDPPVAGIL	SDPTEETGPVAGIL	0	61	SDPPVAGIL	SDPTEETGPVAGIL	0	37.6667	STGPVAGIL	SDPTEETGPVAGIL	0	65.625	0	0
4408	DPTEETGPVAGILD	PLEC	DTGPVAGIL	DPTEETGPVAGIL	0	98.5714	DPTPVAGIL	DPTEETGPVAGIL	0	100	DPPVAGILD	DPTEETGPVAGILD	0	100	DPTPVAGIL	DPTEETGPVAGIL	0	100	DPTEETGIL	DPTEETGPVAGIL	0	100	DPTEETGIL	DPTEETGPVAGIL	0	85	DPTEETGIL	DPTEETGPVAGIL	0	95	DPTEAGILD	DPTEETGPVAGILD	0	100	DPTPVAGIL	DPTEETGPVAGIL	0	95	DPTEETGIL	DPTEETGPVAGIL	0	85	DPTEEGILD	DPTEETGPVAGILD	0	100	DPTEETILD	DPTEETGPVAGILD	0	100	0	0
4409	PTEETGPVAGILDT	PLEC	PTEETGPVT	PTEETGPVAGILDT	0	91.4286	PTEETGPVT	PTEETGPVAGILDT	0	100	PTEETGPVT	PTEETGPVAGILDT	0	100	PTEETGPVT	PTEETGPVAGILDT	0	100	PTVAGILDT	PTEETGPVAGILDT	0	100	PTEETGPVT	PTEETGPVAGILDT	0	100	TEETGPVAT	TEETGPVAGILDT	0	99	PTEETGPVT	PTEETGPVAGILDT	0	100	PTEETGPVT	PTEETGPVAGILDT	0	100	TEETGPVAT	TEETGPVAGILDT	0	100	TEETGPVAT	TEETGPVAGILDT	0	100	PTEETGPVT	PTEETGPVAGILDT	0	100	0	0
4410	TEETGPVAGILDTE	PLEC	TVAGILDTE	TEETGPVAGILDTE	0	87.1429	TVAGILDTE	TEETGPVAGILDTE	0	80	TVAGILDTE	TEETGPVAGILDTE	0	90	TEETGPVTE	TEETGPVAGILDTE	0	100	TVAGILDTE	TEETGPVAGILDTE	0	67.5	TVAGILDTE	TEETGPVAGILDTE	0	95	TEAGILDTE	TEETGPVAGILDTE	0	91	TVAGILDTE	TEETGPVAGILDTE	0	90	TEAGILDTE	TEETGPVAGILDTE	0	90	TEETGPVTE	TEETGPVAGILDTE	0	80	TEETGPVTE	TEETGPVAGILDTE	0	60	TVAGILDTE	TEETGPVAGILDTE	0	95	0	0
4411	EETGPVAGILDTET	PLEC	EETGPVTET	EETGPVAGILDTET	0	95	EETGPVAET	EETGPVAGILDTET	0	95	EETGPVTET	EETGPVAGILDTET	0	100	EETGPVTET	EETGPVAGILDTET	0	100	EETGPVTET	EETGPVAGILDTET	0	85	EETGPVTET	EETGPVAGILDTET	0	92.5	EETGPVTET	EETGPVAGILDTET	0	92	EETGPVTET	EETGPVAGILDTET	0	95	EETGPVTET	EETGPVAGILDTET	0	95	EETGPVTET	EETGPVAGILDTET	0	85	EETGPVTET	EETGPVAGILDTET	0	55	EETGPVTET	EETGPVAGILDTET	0	100	0	0
4412	ETGPVAGILDTETL	PLEC	ETGPDTETL	ETGPVAGILDTETL	0.0006	25.9024	ETILDTETL	ETGPVAGILDTETL	0.0001	48.8	ETGPVTETL	ETGPVAGILDTETL	0	85	ETGPVTETL	ETGPVAGILDTETL	0	38	ETILDTETL	ETGPVAGILDTETL	0.0006	17.9444	ETGPVTETL	ETGPVAGILDTETL	0.0001	45.5	ETGPVTETL	ETGPVAGILDTETL	0.0002	49.7	ETILDTETL	ETGPVAGILDTETL	0	75	ETGPVTETL	ETGPVAGILDTETL	0	85	ETGPVTETL	ETGPVAGILDTETL	0.0001	36.375	ETILDTETL	ETGPVAGILDTETL	0	75	ETGPVTETL	ETGPVAGILDTETL	0.0002	38.6667	0.0001	0
4413	TGPVAGILDTETLE	PLEC	TILDTETLE	TGPVAGILDTETLE	0	86.4286	TILDTETLE	TGPVAGILDTETLE	0	76.6667	TILDTETLE	TGPVAGILDTETLE	0	90	TGPVAGETL	TGPVAGILDTETL	0	80	TILDTETLE	TGPVAGILDTETLE	0	90	TGPVAGTLE	TGPVAGILDTETLE	0	92.5	TGPVATETL	TGPVAGILDTETL	0	95	TILDTETLE	TGPVAGILDTETLE	0	95	TGILDTETL	TGPVAGILDTETL	0	95	TGPVAGITL	TGPVAGILDTETL	0	65	TGLDTETLE	TGPVAGILDTETLE	0	100	TGLDTETLE	TGPVAGILDTETLE	0	92.5	0	0
4414	GPVAGILDTETLEK	PLEC	GLDTETLEK	GPVAGILDTETLEK	0.0007	22.4561	GLDTETLEK	GPVAGILDTETLEK	0	54	GLDTETLEK	GPVAGILDTETLEK	0.0014	12.3358	GLDTETLEK	GPVAGILDTETLEK	0	90	GPVAGILEK	GPVAGILDTETLEK	0	62	GPVAGTLEK	GPVAGILDTETLEK	0.0001	38	GPDTETLEK	GPVAGILDTETLEK	0	81.4286	GLDTETLEK	GPVAGILDTETLEK	0	78.3333	GLDTETLEK	GPVAGILDTETLEK	0	55	GPDTETLEK	GPVAGILDTETLEK	0	80	GPVAGTLEK	GPVAGILDTETLEK	0	75	GPVAGILEK	GPVAGILDTETLEK	0	75	0.0002	0
4415	PVAGILDTETLEKV	PLEC	ILDTETLEV	ILDTETLEKV	0.0001	66	PVAETLEKV	PVAGILDTETLEKV	0	66.6667	PVAGILLEK	PVAGILDTETLEK	0	82.5	PVAETLEKV	PVAGILDTETLEKV	0	100	PVAETLEKV	PVAGILDTETLEKV	0	90	PVAGILDTV	PVAGILDTETLEKV	0	95	PVAETLEKV	PVAGILDTETLEKV	0	98	PVAGILDTV	PVAGILDTETLEKV	0	95	PVAGILDTV	PVAGILDTETLEKV	0	95	PVAETLEKV	PVAGILDTETLEKV	0	100	PDTETLEKV	PVAGILDTETLEKV	0	100	PVAGILEKV	PVAGILDTETLEKV	0	96.6667	0	0
4416	VAGILDTETLEKVS	PLEC	VADTETLEK	VAGILDTETLEK	0	81.875	VATETLEKV	VAGILDTETLEKV	0	100	VLDTETLEK	VAGILDTETLEK	0	90	VAGILTLEK	VAGILDTETLEK	0	100	VLDTETLEK	VAGILDTETLEK	0	100	VATETLEKV	VAGILDTETLEKV	0	100	VAILDTETL	VAGILDTETL	0	99	VLDTETLEK	VAGILDTETLEK	0	100	VLDTETLEK	VAGILDTETLEK	0	95	VAILDTETL	VAGILDTETL	0	100	VTETLEKVS	VAGILDTETLEKVS	0	100	VTETLEKVS	VAGILDTETLEKVS	0	96.6667	0	0
4417	AGILDTETLEKVSI	PLEC	ILDTETLEI	ILDTETLEKVSI	0	71.5385	AGILDTVSI	AGILDTETLEKVSI	0	68.3333	ALDTETLEK	AGILDTETLEK	0	90	AETLEKVSI	AGILDTETLEKVSI	0	67.5	AETLEKVSI	AGILDTETLEKVSI	0	90	AETLEKVSI	AGILDTETLEKVSI	0	67	AGILEKVSI	AGILDTETLEKVSI	0	78	AGILDTVSI	AGILDTETLEKVSI	0	90	AETLEKVSI	AGILDTETLEKVSI	0	85	AETLEKVSI	AGILDTETLEKVSI	0	64	AETLEKVSI	AGILDTETLEKVSI	0.0006	12	AGILDTETI	AGILDTETLEKVSI	0	82.5	0.0001	0
4418	GILDTETLEKVSIT	PLEC	GILDTETLT	GILDTETLEKVSIT	0	90	GILDTETLT	GILDTETLEKVSIT	0	60	GILDTTLEK	GILDTETLEK	0	82.5	GILDTETLT	GILDTETLEKVSIT	0	100	GTLEKVSIT	GILDTETLEKVSIT	0	95	GILDKVSIT	GILDTETLEKVSIT	0	95	GTLEKVSIT	GILDTETLEKVSIT	0	93	GILDKVSIT	GILDTETLEKVSIT	0	90	GTLEKVSIT	GILDTETLEKVSIT	0	95	GETLEKVSI	GILDTETLEKVSI	0	100	GETLEKVSI	GILDTETLEKVSI	0	85	GTLEKVSIT	GILDTETLEKVSIT	0	96.6667	0	0
4419	ILDTETLEKVSITE	PLEC	ILDTETLTE	ILDTETLEKVSITE	0.0002	48.5	ILDKVSITE	ILDTETLEKVSITE	0	53	ILDKVSITE	ILDTETLEKVSITE	0	85	ILDKVSITE	ILDTETLEKVSITE	0	90	ILDKVSITE	ILDTETLEKVSITE	0	95	ILDKVSITE	ILDTETLEKVSITE	0	95	ILDTETITE	ILDTETLEKVSITE	0	92	ILDKVSITE	ILDTETLEKVSITE	0	87.5	ILDTVSITE	ILDTETLEKVSITE	0	90	ILDTESITE	ILDTETLEKVSITE	0	85	ILDKVSITE	ILDTETLEKVSITE	0	100	ILDKVSITE	ILDTETLEKVSITE	0	98.3333	0	0
4420	LDTETLEKVSITEA	PLEC	LDKVSITEA	LDTETLEKVSITEA	0	86.4286	LDTESITEA	LDTETLEKVSITEA	0	90	LDKVSITEA	LDTETLEKVSITEA	0	95	LEKVSITEA	LDTETLEKVSITEA	0	100	LEKVSITEA	LDTETLEKVSITEA	0	95	LEKVSITEA	LDTETLEKVSITEA	0	92.5	LEKVSITEA	LDTETLEKVSITEA	0	77	LEKVSITEA	LDTETLEKVSITEA	0	90	LEKVSITEA	LDTETLEKVSITEA	0	87.5	LEKVSITEA	LDTETLEKVSITEA	0	85	LEKVSITEA	LDTETLEKVSITEA	0	50	LDTESITEA	LDTETLEKVSITEA	0	98.3333	0	0
4421	DTETLEKVSITEAM	PLEC	DTESITEAM	DTETLEKVSITEAM	0.0006	26.0811	DTVSITEAM	DTETLEKVSITEAM	0	82.5	DTVSITEAM	DTETLEKVSITEAM	0	87.5	DTESITEAM	DTETLEKVSITEAM	0	90	DTVSITEAM	DTETLEKVSITEAM	0.0028	9.1229	DTESITEAM	DTETLEKVSITEAM	0	70	DKVSITEAM	DTETLEKVSITEAM	0.0001	61.8182	DKVSITEAM	DTETLEKVSITEAM	0	78.3333	DKVSITEAM	DTETLEKVSITEAM	0	85	DKVSITEAM	DTETLEKVSITEAM	0.0003	25.6071	TEVSITEAM	TETLEKVSITEAM	0	70	DTVSITEAM	DTETLEKVSITEAM	0	85	0.0003	0
4422	TETLEKVSITEAMH	PLEC	TVSITEAMH	TETLEKVSITEAMH	0.0001	62.8571	TVSITEAMH	TETLEKVSITEAMH	0	95	TVSITEAMH	TETLEKVSITEAMH	0	80	TETSITEAM	TETLEKVSITEAM	0	100	TVSITEAMH	TETLEKVSITEAMH	0	64	TETLEKVMH	TETLEKVSITEAMH	0	72.5	TETLEKVSH	TETLEKVSITEAMH	0	87.8571	TETLEKVSH	TETLEKVSITEAMH	0	70	TETLEKVSH	TETLEKVSITEAMH	0	80	TEVSITEAM	TETLEKVSITEAM	0	75	TETLEKVSH	TETLEKVSITEAMH	0	43	TVSITEAMH	TETLEKVSITEAMH	0	92.5	0	0
4423	ETLEKVSITEAMHR	PLEC	ETLEKVMHR	ETLEKVSITEAMHR	0.0004	31.1667	ETLEKVMHR	ETLEKVSITEAMHR	0	71.25	ETLEKVMHR	ETLEKVSITEAMHR	0.0003	22.3714	ETLEKVMHR	ETLEKVSITEAMHR	0	80	ETLEKVSHR	ETLEKVSITEAMHR	0.0012	13.3673	ETLEKVSHR	ETLEKVSITEAMHR	0	83.3333	ETLEKVMHR	ETLEKVSITEAMHR	0	77.5	ETLEKVMHR	ETLEKVSITEAMHR	0	90	ETLEKVMHR	ETLEKVSITEAMHR	0	66.25	ETLEKVMHR	ETLEKVSITEAMHR	0	95	ETLEKVMHR	ETLEKVSITEAMHR	0	100	ETLEEAMHR	ETLEKVSITEAMHR	0	79	0.0002	0
4424	TLEKVSITEAMHRN	PLEC	TLEKVSITR	TLEKVSITEAMHR	0	84.375	TLEKVSITN	TLEKVSITEAMHRN	0	90	TLEKVSITR	TLEKVSITEAMHR	0	68.75	TLEKVSITR	TLEKVSITEAMHR	0	100	TLITEAMHR	TLEKVSITEAMHR	0	95	TLEKVSITM	TLEKVSITEAM	0	95	TLEKVSITM	TLEKVSITEAM	0	98	TLEKVSITN	TLEKVSITEAMHRN	0	95	TLEKVSITR	TLEKVSITEAMHR	0	95	TKVSITEAM	TLEKVSITEAM	0	100	TEKVSITEA	TLEKVSITEA	0	100	TLEKVSHRN	TLEKVSITEAMHRN	0	96.6667	0	0
4425	LEKVSITEAMHRNL	PLEC	LTEAMHRNL	LEKVSITEAMHRNL	0.0001	70.7692	LEKVSITEL	LEKVSITEAMHRNL	0	87.5	LEKVSITEL	LEKVSITEAMHRNL	0	90	LEKVSHRNL	LEKVSITEAMHRNL	0	67.5	LEKVSITEL	LEKVSITEAMHRNL	0	73.3333	LEKVSITEL	LEKVSITEAMHRNL	0	55.5556	LEKVSITEL	LEKVSITEAMHRNL	0.0002	45.6154	LEKVSITEL	LEKVSITEAMHRNL	0	57.0833	LEKVSIRNL	LEKVSITEAMHRNL	0	70	LEKVSITEL	LEKVSITEAMHRNL	0	53.8889	LEKVSITEL	LEKVSITEAMHRNL	0.0008	10.6012	LTEAMHRNL	LEKVSITEAMHRNL	0	82.5	0.0001	0
4426	EKVSITEAMHRNLV	PLEC	EEAMHRNLV	EKVSITEAMHRNLV	0	85.7143	EKVSITNLV	EKVSITEAMHRNLV	0	90	EKVSITNLV	EKVSITEAMHRNLV	0	95	EEAMHRNLV	EKVSITEAMHRNLV	0	90	EKVSITNLV	EKVSITEAMHRNLV	0	77.5	EEAMHRNLV	EKVSITEAMHRNLV	0	69	EKAMHRNLV	EKVSITEAMHRNLV	0.0001	59.8276	EEAMHRNLV	EKVSITEAMHRNLV	0	95	EKVSIRNLV	EKVSITEAMHRNLV	0	73.3333	EKVSITEAV	EKVSITEAMHRNLV	0.0001	41.4	EEAMHRNLV	EKVSITEAMHRNLV	0	62.5	EKVSITELV	EKVSITEAMHRNLV	0	95	0	0
4427	KVSITEAMHRNLVD	PLEC	KVSIHRNLV	KVSITEAMHRNLV	0	98.5714	KVAMHRNLV	KVSITEAMHRNLV	0	95	KVITEAMHR	KVSITEAMHR	0	87.5	KVSITRNLV	KVSITEAMHRNLV	0	100	KVITEAMHR	KVSITEAMHR	0	100	KEAMHRNLV	KVSITEAMHRNLV	0	95	KEAMHRNLV	KVSITEAMHRNLV	0	98	KVMHRNLVD	KVSITEAMHRNLVD	0	100	KEAMHRNLV	KVSITEAMHRNLV	0	87.5	KEAMHRNLV	KVSITEAMHRNLV	0	100	KEAMHRNLV	KVSITEAMHRNLV	0	100	KVSITNLVD	KVSITEAMHRNLVD	0	96.6667	0	0
4428	VSITEAMHRNLVDN	PLEC	VSITEAMHN	VSITEAMHRNLVDN	0	97.1429	VSITEAMHR	VSITEAMHR	0	100	VSITEAMHR	VSITEAMHR	0	95	VSITEHRNL	VSITEAMHRNL	0	100	VSITEAMHN	VSITEAMHRNLVDN	0	100	VSITHRNLV	VSITEAMHRNLV	0	100	VSITMHRNL	VSITEAMHRNL	0	99	VSITEAMHN	VSITEAMHRNLVDN	0	100	VSITEAMHR	VSITEAMHR	0	100	VEAMHRNLV	VSITEAMHRNLV	0	100	VEAMHRNLV	VSITEAMHRNLV	0	100	VSITEAMHN	VSITEAMHRNLVDN	0	82.5	0	0
4429	SITEAMHRNLVDNI	PLEC	SITEAMHRI	SITEAMHRNLVDNI	0	80	SITEAMHNI	SITEAMHRNLVDNI	0.0001	42	SITEAMHRI	SITEAMHRNLVDNI	0	82.5	SHRNLVDNI	SITEAMHRNLVDNI	0	67.5	SITEAMHRI	SITEAMHRNLVDNI	0	68.75	SHRNLVDNI	SITEAMHRNLVDNI	0	76.6667	SIRNLVDNI	SITEAMHRNLVDNI	0	81.4286	SIRNLVDNI	SITEAMHRNLVDNI	0	87.5	SHRNLVDNI	SITEAMHRNLVDNI	0	80	SHRNLVDNI	SITEAMHRNLVDNI	0.0001	41.8	SHRNLVDNI	SITEAMHRNLVDNI	0	85	SITEAMHRI	SITEAMHRNLVDNI	0	82.5	0	0
4430	ITEAMHRNLVDNIT	PLEC	ITEAVDNIT	ITEAMHRNLVDNIT	0	85	ITNLVDNIT	ITEAMHRNLVDNIT	0	95	ITNLVDNIT	ITEAMHRNLVDNIT	0	100	IRNLVDNIT	ITEAMHRNLVDNIT	0	100	ITEAMHNIT	ITEAMHRNLVDNIT	0	100	IRNLVDNIT	ITEAMHRNLVDNIT	0	100	ITNLVDNIT	ITEAMHRNLVDNIT	0	98	ITNLVDNIT	ITEAMHRNLVDNIT	0	100	IRNLVDNIT	ITEAMHRNLVDNIT	0	67.5	IRNLVDNIT	ITEAMHRNLVDNIT	0	100	ITEAVDNIT	ITEAMHRNLVDNIT	0	100	ITNLVDNIT	ITEAMHRNLVDNIT	0	96.6667	0	0
4431	TEAMHRNLVDNITG	PLEC	TEAMHNITG	TEAMHRNLVDNITG	0	98.5714	TEAMDNITG	TEAMHRNLVDNITG	0	100	TELVDNITG	TEAMHRNLVDNITG	0	100	TEAMHRNLG	TEAMHRNLVDNITG	0	100	TEAMHNITG	TEAMHRNLVDNITG	0	100	TEAMHRNTG	TEAMHRNLVDNITG	0	95	TEAMHRITG	TEAMHRNLVDNITG	0	94	TEAMHRITG	TEAMHRNLVDNITG	0	100	TEAMHRITG	TEAMHRNLVDNITG	0	95	TEAMHRITG	TEAMHRNLVDNITG	0	95	TEAMHRITG	TEAMHRNLVDNITG	0	75	TEAVDNITG	TEAMHRNLVDNITG	0	98.3333	0	0
4432	EAMHRNLVDNITGQ	PLEC	EAMDNITGQ	EAMHRNLVDNITGQ	0	85.7143	ELVDNITGQ	EAMHRNLVDNITGQ	0	82.5	ELVDNITGQ	EAMHRNLVDNITGQ	0	80	ELVDNITGQ	EAMHRNLVDNITGQ	0	100	ELVDNITGQ	EAMHRNLVDNITGQ	0.0002	27	EAMHRNLVQ	EAMHRNLVDNITGQ	0	85	EAMHRNLVQ	EAMHRNLVDNITGQ	0	84.2857	ELVDNITGQ	EAMHRNLVDNITGQ	0	90	EAMDNITGQ	EAMHRNLVDNITGQ	0	90	EAMDNITGQ	EAMHRNLVDNITGQ	0	95	EAMDNITGQ	EAMHRNLVDNITGQ	0	100	EAMDNITGQ	EAMHRNLVDNITGQ	0	92.5	0	0
4433	AMHRNLVDNITGQR	PLEC	AVDNITGQR	AMHRNLVDNITGQR	0.0008	21.5161	AMDNITGQR	AMHRNLVDNITGQR	0	65	AVDNITGQR	AMHRNLVDNITGQR	0.0016	11.5307	AMHRNLVQR	AMHRNLVDNITGQR	0	65	AVDNITGQR	AMHRNLVDNITGQR	0	49.5	AMHNITGQR	AMHRNLVDNITGQR	0	76.6667	AMHRNLVQR	AMHRNLVDNITGQR	0	90	AMHNITGQR	AMHRNLVDNITGQR	0	60.625	AMHRNLVQR	AMHRNLVDNITGQR	0	52.2222	AMDNITGQR	AMHRNLVDNITGQR	0	95	AMHNITGQR	AMHRNLVDNITGQR	0	85	AVDNITGQR	AMHRNLVDNITGQR	0	90	0.0002	0
4434	MHRNLVDNITGQRL	PLEC	MDNITGQRL	MHRNLVDNITGQRL	0.0001	57.2	MHRNTGQRL	MHRNLVDNITGQRL	0	85	MVDNITGQR	MHRNLVDNITGQR	0	80	MHRNTGQRL	MHRNLVDNITGQRL	0	36.3333	MHRNTGQRL	MHRNLVDNITGQRL	0	73.3333	MHRNTGQRL	MHRNLVDNITGQRL	0.0001	33.6364	MHRNLGQRL	MHRNLVDNITGQRL	0.0006	30.5	MHRNTGQRL	MHRNLVDNITGQRL	0	69.1667	HRNLVGQRL	HRNLVDNITGQRL	0.0001	34.25	MHNITGQRL	MHRNLVDNITGQRL	0.0064	6.6709	MHRNTGQRL	MHRNLVDNITGQRL	0	48	MHRNTGQRL	MHRNLVDNITGQRL	0	85	0.0006	0
4435	HRNLVDNITGQRLL	PLEC	HNITGQRLL	HRNLVDNITGQRLL	0.0001	63.0952	HRITGQRLL	HRNLVDNITGQRLL	0	72.5	HRNTGQRLL	HRNLVDNITGQRLL	0	75	HRITGQRLL	HRNLVDNITGQRLL	0	47	HRITGQRLL	HRNLVDNITGQRLL	0	52.2727	HRITGQRLL	HRNLVDNITGQRLL	0.0001	41.2	HRITGQRLL	HRNLVDNITGQRLL	0.0004	37.2692	HRNLVQRLL	HRNLVDNITGQRLL	0	54.4444	HRITGQRLL	HRNLVDNITGQRLL	0.025	3.6266	HRNLVDNLL	HRNLVDNITGQRLL	0.002	11.5282	HRITGQRLL	HRNLVDNITGQRLL	0	39.5	HNITGQRLL	HRNLVDNITGQRLL	0	63.75	0.0023	0
4436	RNLVDNITGQRLLE	PLEC	RVDNITGQR	RNLVDNITGQR	0	92.1429	RITGQRLLE	RNLVDNITGQRLLE	0	95	RITGQRLLE	RNLVDNITGQRLLE	0	70	RNLTGQRLL	RNLVDNITGQRLL	0	100	RNLGQRLLE	RNLVDNITGQRLLE	0	95	RITGQRLLE	RNLVDNITGQRLLE	0	95	RNITGQRLL	RNLVDNITGQRLL	0	95	RITGQRLLE	RNLVDNITGQRLLE	0	95	RNLTGQRLL	RNLVDNITGQRLL	0	87.5	RNLVDNITL	RNLVDNITGQRLL	0	95	RNITGQRLL	RNLVDNITGQRLL	0	100	RITGQRLLE	RNLVDNITGQRLLE	0	96.6667	0	0
4437	NLVDNITGQRLLEA	PLEC	NLVDNILEA	NLVDNITGQRLLEA	0.0001	62.619	NLVDNILEA	NLVDNITGQRLLEA	0.006	8.4421	NLVDNITEA	NLVDNITGQRLLEA	0	87.5	NLVDRLLEA	NLVDNITGQRLLEA	0	90	NLVDNITEA	NLVDNITGQRLLEA	0	56.4286	NLVDNITEA	NLVDNITGQRLLEA	0	83.3333	NLVDRLLEA	NLVDNITGQRLLEA	0.0002	45.9231	NLVDNITEA	NLVDNITGQRLLEA	0	75	NLVDRLLEA	NLVDNITGQRLLEA	0	90	NLVDNITEA	NLVDNITGQRLLEA	0	72.5	NLVDRLLEA	NLVDNITGQRLLEA	0	85	NLVDNILEA	NLVDNITGQRLLEA	0	92.5	0.0005	0
4438	LVDNITGQRLLEAQ	PLEC	LVDNITGQQ	LVDNITGQRLLEAQ	0.0002	44.1	LVDNITEAQ	LVDNITGQRLLEAQ	0	90	LVDNITGQQ	LVDNITGQRLLEAQ	0	87.5	LVDNGQRLL	LVDNITGQRLL	0	100	LVDNITGQQ	LVDNITGQRLLEAQ	0	90	LVDNITGQL	LVDNITGQRLL	0	92.5	LVDNITEAQ	LVDNITGQRLLEAQ	0	97	LVDNITEAQ	LVDNITGQRLLEAQ	0	90	LVDNILEAQ	LVDNITGQRLLEAQ	0	95	LVDNITEAQ	LVDNITGQRLLEAQ	0	100	LVDNITEAQ	LVDNITGQRLLEAQ	0	100	LVDNITEAQ	LVDNITGQRLLEAQ	0	96.6667	0	0
4439	VDNITGQRLLEAQA	PLEC	VDNITGQQA	VDNITGQRLLEAQA	0	85	VQRLLEAQA	VDNITGQRLLEAQA	0	85	VQRLLEAQA	VDNITGQRLLEAQA	0	95	VQRLLEAQA	VDNITGQRLLEAQA	0	100	VDNITGQQA	VDNITGQRLLEAQA	0	100	VQRLLEAQA	VDNITGQRLLEAQA	0	95	VQRLLEAQA	VDNITGQRLLEAQA	0	85.7143	VQRLLEAQA	VDNITGQRLLEAQA	0	74	VQRLLEAQA	VDNITGQRLLEAQA	0	90	VDNITGQQA	VDNITGQRLLEAQA	0	95	VQRLLEAQA	VDNITGQRLLEAQA	0	85	VQRLLEAQA	VDNITGQRLLEAQA	0	98.3333	0	0
4440	DNITGQRLLEAQAC	PLEC	DNITGQRLC	DNITGQRLLEAQAC	0	97.8571	DNITGAQAC	DNITGQRLLEAQAC	0	95	DNITGQQAC	DNITGQRLLEAQAC	0	95	DRLLEAQAC	DNITGQRLLEAQAC	0	100	DNITGQRAC	DNITGQRLLEAQAC	0	100	DRLLEAQAC	DNITGQRLLEAQAC	0	95	DRLLEAQAC	DNITGQRLLEAQAC	0	78.5	DNITGQQAC	DNITGQRLLEAQAC	0	100	DRLLEAQAC	DNITGQRLLEAQAC	0	77.5	DRLLEAQAC	DNITGQRLLEAQAC	0	51.1111	DNITGAQAC	DNITGQRLLEAQAC	0	100	DNITGQRLC	DNITGQRLLEAQAC	0	98.3333	0	0
4441	NITGQRLLEAQACT	PLEC	NLLEAQACT	NITGQRLLEAQACT	0	94.2857	NLLEAQACT	NITGQRLLEAQACT	0	72.5	NITGQRLLT	NITGQRLLEAQACT	0	95	NLLEAQACT	NITGQRLLEAQACT	0	100	NITGQRLLT	NITGQRLLEAQACT	0	95	NITGQRLLT	NITGQRLLEAQACT	0	95	NITGQRLLT	NITGQRLLEAQACT	0	95	NLLEAQACT	NITGQRLLEAQACT	0	100	NRLLEAQAC	NITGQRLLEAQAC	0	95	NILEAQACT	NITGQRLLEAQACT	0	100	NLLEAQACT	NITGQRLLEAQACT	0	100	NITGQRLLT	NITGQRLLEAQACT	0	100	0	0
4442	ITGQRLLEAQACTG	PLEC	ITEAQACTG	ITGQRLLEAQACTG	0	96.4286	ILEAQACTG	ITGQRLLEAQACTG	0	100	ITGQRLLTG	ITGQRLLEAQACTG	0	100	ITGQRLLTG	ITGQRLLEAQACTG	0	100	ITGQRLLTG	ITGQRLLEAQACTG	0	100	ITGQRLCTG	ITGQRLLEAQACTG	0	100	ITGQRLLTG	ITGQRLLEAQACTG	0	99	ITGQRLLTG	ITGQRLLEAQACTG	0	100	IRLLEAQAC	ITGQRLLEAQAC	0	100	ITGQRLLTG	ITGQRLLEAQACTG	0	100	ITGQRLLEG	ITGQRLLEAQACTG	0	100	ITEAQACTG	ITGQRLLEAQACTG	0	96.6667	0	0
4443	TGQRLLEAQACTGG	PLEC	TEAQACTGG	TGQRLLEAQACTGG	0	99.2857	TLLEAQACT	TGQRLLEAQACT	0	100	TEAQACTGG	TGQRLLEAQACTGG	0	100	TEAQACTGG	TGQRLLEAQACTGG	0	100	TEAQACTGG	TGQRLLEAQACTGG	0	100	TRLLEAQAC	TGQRLLEAQAC	0	100	TEAQACTGG	TGQRLLEAQACTGG	0	99	RLLEAQACG	RLLEAQACTGG	0	100	TRLLEAQAC	TGQRLLEAQAC	0	100	TEAQACTGG	TGQRLLEAQACTGG	0	100	TEAQACTGG	TGQRLLEAQACTGG	0	100	TGAQACTGG	TGQRLLEAQACTGG	0	100	0	0
4444	GQRLLEAQACTGGI	PLEC	GQRLLEAQI	GQRLLEAQACTGGI	0	97.8571	GQRLLEAQI	GQRLLEAQACTGGI	0	75	GQRLLEAQI	GQRLLEAQACTGGI	0	95	GQRLLEAQI	GQRLLEAQACTGGI	0	90	GQRACTGGI	GQRLLEAQACTGGI	0	95	GQRLLEAQI	GQRLLEAQACTGGI	0	95	GQRLLEAQI	GQRLLEAQACTGGI	0	80.7143	GQRLLEAQI	GQRLLEAQACTGGI	0	64.375	GQRLLEAQI	GQRLLEAQACTGGI	0	68.75	GQRLLEAQI	GQRLLEAQACTGGI	0	85	GQRLLEAQI	GQRLLEAQACTGGI	0	62.5	GQRLLEAQI	GQRLLEAQACTGGI	0	98.3333	0	0
4445	QRLLEAQACTGGII	PLEC	QRLLEAQAI	QRLLEAQACTGGII	0	95.7143	RLLEAQAII	RLLEAQACTGGII	0	72.5	QRLLEAQAI	QRLLEAQACTGGII	0	95	QRLLEAQII	QRLLEAQACTGGII	0	70	QQACTGGII	QRLLEAQACTGGII	0	95	QRLLEAQAI	QRLLEAQACTGGII	0	81.6667	QRLLEAQAI	QRLLEAQACTGGII	0	80	QQACTGGII	QRLLEAQACTGGII	0	68.3333	QRLLEAQAI	QRLLEAQACTGGII	0.0003	22.6875	QRLLEAQAI	QRLLEAQACTGGII	0.0001	40.6	QRLLEAQAI	QRLLEAQACTGGII	0	75	QRLLEAQAI	QRLLEAQACTGGII	0	96.6667	0	0
4446	RLLEAQACTGGIID	PLEC	RLLEGGIID	RLLEAQACTGGIID	0	98.5714	RLLEAQAII	RLLEAQACTGGII	0	69.1667	RLLEGGIID	RLLEAQACTGGIID	0	100	RLLEGGIID	RLLEAQACTGGIID	0	100	RQACTGGII	RLLEAQACTGGII	0	100	RLLETGGII	RLLEAQACTGGII	0	100	RLLEGGIID	RLLEAQACTGGIID	0	99	RLLEGGIID	RLLEAQACTGGIID	0	95	RQACTGGII	RLLEAQACTGGII	0	95	RLLEGGIID	RLLEAQACTGGIID	0	100	RLLEGGIID	RLLEAQACTGGIID	0	100	RACTGGIID	RLLEAQACTGGIID	0	96.6667	0	0
4447	LLEAQACTGGIIDP	PLEC	LLEAQACTP	LLEAQACTGGIIDP	0	95	LLTGGIIDP	LLEAQACTGGIIDP	0	82.5	LLEGGIIDP	LLEAQACTGGIIDP	0	100	LLEGGIIDP	LLEAQACTGGIIDP	0	100	LLEGGIIDP	LLEAQACTGGIIDP	0	100	LLEGGIIDP	LLEAQACTGGIIDP	0	100	LLEAQACTP	LLEAQACTGGIIDP	0	99	LLTGGIIDP	LLEAQACTGGIIDP	0	100	LEAGGIIDP	LEAQACTGGIIDP	0	100	LLEAQACTP	LLEAQACTGGIIDP	0	100	LLEGGIIDP	LLEAQACTGGIIDP	0	100	LLTGGIIDP	LLEAQACTGGIIDP	0	100	0	0
4448	LEAQACTGGIIDPS	PLEC	LTGGIIDPS	LEAQACTGGIIDPS	0	98.5714	LTGGIIDPS	LEAQACTGGIIDPS	0	100	LTGGIIDPS	LEAQACTGGIIDPS	0	100	LEAQACTPS	LEAQACTGGIIDPS	0	100	LTGGIIDPS	LEAQACTGGIIDPS	0	100	LEAGIIDPS	LEAQACTGGIIDPS	0	100	LEAQACTGS	LEAQACTGGIIDPS	0	99	LEAGIIDPS	LEAQACTGGIIDPS	0	100	LEAGIIDPS	LEAQACTGGIIDPS	0	100	LEAQIIDPS	LEAQACTGGIIDPS	0	100	LEAGIIDPS	LEAQACTGGIIDPS	0	85	LTGGIIDPS	LEAQACTGGIIDPS	0	98.3333	0	0
4449	EAQACTGGIIDPST	PLEC	EAQAIDPST	EAQACTGGIIDPST	0	97.1429	EAQAIDPST	EAQACTGGIIDPST	0	100	EAQAIDPST	EAQACTGGIIDPST	0	100	EAQAIDPST	EAQACTGGIIDPST	0	100	EAQAIDPST	EAQACTGGIIDPST	0	95	EAQAIDPST	EAQACTGGIIDPST	0	92.5	EAQAIDPST	EAQACTGGIIDPST	0	98	EAQAIDPST	EAQACTGGIIDPST	0	100	AQAIIDPST	AQACTGGIIDPST	0	100	EAQAIDPST	EAQACTGGIIDPST	0	95	EAQAIDPST	EAQACTGGIIDPST	0	100	EAQAIDPST	EAQACTGGIIDPST	0	98.3333	0	0
4450	AQACTGGIIDPSTG	PLEC	AQAIDPSTG	AQACTGGIIDPSTG	0	98.5714	AQIIDPSTG	AQACTGGIIDPSTG	0	95	AQIIDPSTG	AQACTGGIIDPSTG	0	100	AQAIDPSTG	AQACTGGIIDPSTG	0	100	AQIIDPSTG	AQACTGGIIDPSTG	0	95	AQACTGSTG	AQACTGGIIDPSTG	0	100	AQIIDPSTG	AQACTGGIIDPSTG	0	98	AQACTGSTG	AQACTGGIIDPSTG	0	81.6667	AQACTGSTG	AQACTGGIIDPSTG	0	90	AQIIDPSTG	AQACTGGIIDPSTG	0	100	AQIIDPSTG	AQACTGGIIDPSTG	0	100	AGIIDPSTG	AQACTGGIIDPSTG	0	96.6667	0	0
4451	QACTGGIIDPSTGE	PLEC	QAIDPSTGE	QACTGGIIDPSTGE	0	85	QIIDPSTGE	QACTGGIIDPSTGE	0	71.25	QIIDPSTGE	QACTGGIIDPSTGE	0	67.5	QIIDPSTGE	QACTGGIIDPSTGE	0	100	QIIDPSTGE	QACTGGIIDPSTGE	0.0001	42.6	QAIDPSTGE	QACTGGIIDPSTGE	0	85	QAIDPSTGE	QACTGGIIDPSTGE	0	96	QIIDPSTGE	QACTGGIIDPSTGE	0	74	QAIDPSTGE	QACTGGIIDPSTGE	0	95	QAIDPSTGE	QACTGGIIDPSTGE	0	95	QAIDPSTGE	QACTGGIIDPSTGE	0	100	QAIDPSTGE	QACTGGIIDPSTGE	0	74.2857	0	0
4452	ACTGGIIDPSTGER	PLEC	AIDPSTGER	ACTGGIIDPSTGER	0.0011	17.7383	AIDPSTGER	ACTGGIIDPSTGER	0	64.375	AIDPSTGER	ACTGGIIDPSTGER	0.0009	14.6013	AIDPSTGER	ACTGGIIDPSTGER	0	90	AIDPSTGER	ACTGGIIDPSTGER	0	56.4286	AIDPSTGER	ACTGGIIDPSTGER	0	69	AIDPSTGER	ACTGGIIDPSTGER	0	95	AIDPSTGER	ACTGGIIDPSTGER	0	67.5	AIDPSTGER	ACTGGIIDPSTGER	0	75	ACDPSTGER	ACTGGIIDPSTGER	0	95	AIDPSTGER	ACTGGIIDPSTGER	0	85	ACTGGIIER	ACTGGIIDPSTGER	0	81.25	0.0002	0
4453	CTGGIIDPSTGERF	PLEC	CTPSTGERF	CTGGIIDPSTGERF	0.0012	17.1589	CTPSTGERF	CTGGIIDPSTGERF	0	87.5	CTPSTGERF	CTGGIIDPSTGERF	0	77.5	CTPSTGERF	CTGGIIDPSTGERF	0.0001	29.1429	CTPSTGERF	CTGGIIDPSTGERF	0.0001	36.4286	CTPSTGERF	CTGGIIDPSTGERF	0	81.6667	IIDPSTGEF	IIDPSTGERF	0	85	CTPSTGERF	CTGGIIDPSTGERF	0	59.5833	CTPSTGERF	CTGGIIDPSTGERF	0	87.5	CTPSTGERF	CTGGIIDPSTGERF	0	85	CDPSTGERF	CTGGIIDPSTGERF	0	85	CTPSTGERF	CTGGIIDPSTGERF	0.0002	39.0909	0.0001	0
4454	TGGIIDPSTGERFP	PLEC	TIDPSTGER	TGGIIDPSTGER	0	81.25	GIIDPSTFP	GIIDPSTGERFP	0	95	TIDPSTGER	TGGIIDPSTGER	0	90	TGPSTGERF	TGGIIDPSTGERF	0	70	TIDPSTGER	TGGIIDPSTGER	0	95	TPSTGERFP	TGGIIDPSTGERFP	0	75	TPSTGERFP	TGGIIDPSTGERFP	0	94	TGPSTGERF	TGGIIDPSTGERF	0	100	TGPSTGERF	TGGIIDPSTGERF	0	95	TGPSTGERF	TGGIIDPSTGERF	0	95	TPSTGERFP	TGGIIDPSTGERFP	0	100	TPSTGERFP	TGGIIDPSTGERFP	0	95	0	0
4455	GGIIDPSTGERFPV	PLEC	GSTGERFPV	GGIIDPSTGERFPV	0	85	GIIDPSFPV	GIIDPSTGERFPV	0.0001	39	GIDPSTGER	GGIIDPSTGER	0	87.5	GDPSTGERF	GGIIDPSTGERF	0	90	GIIDPSTGV	GIIDPSTGERFPV	0	90	GGIIDPSTV	GGIIDPSTGERFPV	0	90	GGIIDPSTV	GGIIDPSTGERFPV	0	94	GIIDPSTPV	GIIDPSTGERFPV	0	90	GGIIDPSTV	GGIIDPSTGERFPV	0	90	GGIIDPSTV	GGIIDPSTGERFPV	0	95	GGIIDPSPV	GGIIDPSTGERFPV	0	85	GSTGERFPV	GGIIDPSTGERFPV	0	88.3333	0	0
4456	GIIDPSTGERFPVT	PLEC	GIIDPSTVT	GIIDPSTGERFPVT	0	84.375	GIIDPSPVT	GIIDPSTGERFPVT	0.0003	28.4074	GIIDPSTER	GIIDPSTGER	0	70	GDPSTGERF	GIIDPSTGERF	0	90	GIIDPSTGT	GIIDPSTGERFPVT	0	66.25	GIIDPSTVT	GIIDPSTGERFPVT	0	76.6667	GIIERFPVT	GIIDPSTGERFPVT	0	89.2857	GIIDPSTVT	GIIDPSTGERFPVT	0	58.75	GIIDPSTGT	GIIDPSTGERFPVT	0	90	GIIERFPVT	GIIDPSTGERFPVT	0	95	GIIDPSPVT	GIIDPSTGERFPVT	0	85	GIIDPSTGT	GIIDPSTGERFPVT	0	82.5	0	0
4457	IIDPSTGERFPVTD	PLEC	IIDPSGERF	IIDPSTGERF	0.0001	56	IIDPSPVTD	IIDPSTGERFPVTD	0	75	IIDPSTGER	IIDPSTGER	0	90	IIDPTGERF	IIDPSTGERF	0	90	IIDPSPVTD	IIDPSTGERFPVTD	0	95	IIDPSGERF	IIDPSTGERF	0	90	IIDPSTERF	IIDPSTGERF	0	92	IIDPSTERF	IIDPSTGERF	0	95	IIDPSTERF	IIDPSTGERF	0	95	IIDPSTVTD	IIDPSTGERFPVTD	0	100	IIDPSTGEF	IIDPSTGERF	0	100	IIDPSPVTD	IIDPSTGERFPVTD	0	88.3333	0	0
4458	IDPSTGERFPVTDA	PLEC	IDPSTGERA	IDPSTGERFPVTDA	0	92.1429	IDPSPVTDA	IDPSTGERFPVTDA	0	90	IERFPVTDA	IDPSTGERFPVTDA	0	95	IDPSTGERF	IDPSTGERF	0	90	IERFPVTDA	IDPSTGERFPVTDA	0	100	IDPSPVTDA	IDPSTGERFPVTDA	0	90	IERFPVTDA	IDPSTGERFPVTDA	0	93	IERFPVTDA	IDPSTGERFPVTDA	0	95	IERFPVTDA	IDPSTGERFPVTDA	0	90	IERFPVTDA	IDPSTGERFPVTDA	0	95	IERFPVTDA	IDPSTGERFPVTDA	0	57.5	IERFPVTDA	IDPSTGERFPVTDA	0	98.3333	0	0
4459	DPSTGERFPVTDAV	PLEC	DPSPVTDAV	DPSTGERFPVTDAV	0	78.1818	DPFPVTDAV	DPSTGERFPVTDAV	0	65.8333	DPFPVTDAV	DPSTGERFPVTDAV	0	87.5	DRFPVTDAV	DPSTGERFPVTDAV	0	58.3333	DPFPVTDAV	DPSTGERFPVTDAV	0	47.6667	DPFPVTDAV	DPSTGERFPVTDAV	0.0005	20.8929	DPFPVTDAV	DPSTGERFPVTDAV	0.0002	46.3846	DPFPVTDAV	DPSTGERFPVTDAV	0	85	DRFPVTDAV	DPSTGERFPVTDAV	0.0002	27.8889	DRFPVTDAV	DPSTGERFPVTDAV	0.0017	12.443	DRFPVTDAV	DPSTGERFPVTDAV	0	70	DPSPVTDAV	DPSTGERFPVTDAV	0	90	0.0002	0
4460	PSTGERFPVTDAVN	PLEC	STFPVTDAV	STGERFPVTDAV	0	99.2857	STFPVTDAV	STGERFPVTDAV	0	100	STFPVTDAV	STGERFPVTDAV	0	100	PRFPVTDAV	PSTGERFPVTDAV	0	100	STFPVTDAV	STGERFPVTDAV	0	100	SRFPVTDAV	STGERFPVTDAV	0	100	PRFPVTDAV	PSTGERFPVTDAV	0	99	SRFPVTDAV	STGERFPVTDAV	0	100	PRFPVTDAV	PSTGERFPVTDAV	0	95	PRFPVTDAV	PSTGERFPVTDAV	0	100	SRFPVTDAV	STGERFPVTDAV	0	100	PSTGERFVN	PSTGERFPVTDAVN	0	100	0	0
4461	STGERFPVTDAVNK	PLEC	STGEDAVNK	STGERFPVTDAVNK	0.0003	37.1333	STGEDAVNK	STGERFPVTDAVNK	0	76.6667	STGERFVNK	STGERFPVTDAVNK	0.0046	7.6555	STGERFVNK	STGERFPVTDAVNK	0	70	STVTDAVNK	STGERFPVTDAVNK	0	47	SPVTDAVNK	STGERFPVTDAVNK	0	55.5556	SPVTDAVNK	STGERFPVTDAVNK	0	91	STVTDAVNK	STGERFPVTDAVNK	0	80	ERFPVTVNK	ERFPVTDAVNK	0.0001	39.8	SRFPVTDAV	STGERFPVTDAV	0	85	SPVTDAVNK	STGERFPVTDAVNK	0	100	STVTDAVNK	STGERFPVTDAVNK	0	60.8333	0.0004	0
4462	TGERFPVTDAVNKG	PLEC	TVTDAVNKG	TGERFPVTDAVNKG	0	95.7143	TVTDAVNKG	TGERFPVTDAVNKG	0	95	TGERDAVNK	TGERFPVTDAVNK	0	87.5	RFPDAVNKG	RFPVTDAVNKG	0	90	TVTDAVNKG	TGERFPVTDAVNKG	0	95	TRFPVTDAV	TGERFPVTDAV	0	95	TVTDAVNKG	TGERFPVTDAVNKG	0	98	TVTDAVNKG	TGERFPVTDAVNKG	0	100	ERFPVTVNK	ERFPVTDAVNK	0	80	TRFPVTDAV	TGERFPVTDAV	0	95	TRFPVTDAV	TGERFPVTDAV	0	100	TVTDAVNKG	TGERFPVTDAVNKG	0	90	0	0
4463	GERFPVTDAVNKGL	PLEC	GTDAVNKGL	GERFPVTDAVNKGL	0.0002	43.8182	GTDAVNKGL	GERFPVTDAVNKGL	0	65.8333	GERFPVTGL	GERFPVTDAVNKGL	0	77.5	RFPVTDAVL	RFPVTDAVNKGL	0	58.3333	GERFPVTGL	GERFPVTDAVNKGL	0	52.7273	GERFPVTGL	GERFPVTDAVNKGL	0	54.2308	GERFPVTGL	GERFPVTDAVNKGL	0.0001	56.0345	GERFPVTGL	GERFPVTDAVNKGL	0	57.0833	ERFPVNKGL	ERFPVTDAVNKGL	0.0002	26.8421	ERFPVTDAL	ERFPVTDAVNKGL	0.0002	26.5417	GEDAVNKGL	GERFPVTDAVNKGL	0.0046	4.8841	GTDAVNKGL	GERFPVTDAVNKGL	0	74.2857	0.0005	0
4464	ERFPVTDAVNKGLV	PLEC	ERFPVTDLV	ERFPVTDAVNKGLV	0	72.3077	ERFPVTDLV	ERFPVTDAVNKGLV	0	76.6667	ERFPVTGLV	ERFPVTDAVNKGLV	0	80	ERFPVTDLV	ERFPVTDAVNKGLV	0	48	ERFPVTGLV	ERFPVTDAVNKGLV	0	54.0909	ERFPVTDAV	ERFPVTDAVNKGLV	0	60	ERFPVTDAV	ERFPVTDAVNKGLV	0.0001	64.5455	ERFPVTGLV	ERFPVTDAVNKGLV	0	85	ERFPVTDAV	ERFPVTDAVNKGLV	0.001	13.4946	ERFPVTDAV	ERFPVTDAVNKGLV	0.002	11.4397	ERFPVTDAV	ERFPVTDAVNKGLV	0	65	ERFPNKGLV	ERFPVTDAVNKGLV	0	80	0.0003	0
4465	RFPVTDAVNKGLVD	PLEC	RTDAVNKGL	RFPVTDAVNKGL	0	95.7143	RFPVTDAVL	RFPVTDAVNKGL	0	100	RFPVTAVNK	RFPVTDAVNK	0	87.5	RFPNKGLVD	RFPVTDAVNKGLVD	0	56.6667	RPVTDAVNK	RFPVTDAVNK	0	100	RAVNKGLVD	RFPVTDAVNKGLVD	0	95	RFPAVNKGL	RFPVTDAVNKGL	0	97	RAVNKGLVD	RFPVTDAVNKGLVD	0	100	RFPVTAVNK	RFPVTDAVNK	0	95	RFPVTDAVL	RFPVTDAVNKGL	0	95	RAVNKGLVD	RFPVTDAVNKGLVD	0	100	RAVNKGLVD	RFPVTDAVNKGLVD	0	96.6667	0	0
4466	FPVTDAVNKGLVDK	PLEC	FPNKGLVDK	FPVTDAVNKGLVDK	0.0001	67	FVNKGLVDK	FPVTDAVNKGLVDK	0	85	FVNKGLVDK	FPVTDAVNKGLVDK	0.0003	22.2	FPNKGLVDK	FPVTDAVNKGLVDK	0	100	FPVTDAVNK	FPVTDAVNKGLVDK	0	64	FPNKGLVDK	FPVTDAVNKGLVDK	0	60.7143	FPNKGLVDK	FPVTDAVNKGLVDK	0	85.7143	FVNKGLVDK	FPVTDAVNKGLVDK	0	87.5	FPVTGLVDK	FPVTDAVNKGLVDK	0	85	FPNKGLVDK	FPVTDAVNKGLVDK	0	85	FPVTDAVNK	FPVTDAVNKGLVDK	0	100	FPVKGLVDK	FPVTDAVNKGLVDK	0	83.75	0	0
4467	PVTDAVNKGLVDKI	PLEC	VTDGLVDKI	VTDAVNKGLVDKI	0	78.1818	PVTDAVNKI	PVTDAVNKGLVDKI	0	90	PVTDAVNKK	PVTDAVNKGLVDK	0	95	PVTDAVNKI	PVTDAVNKGLVDKI	0	90	PVTDAVNKI	PVTDAVNKGLVDKI	0	95	PVTDAVNKI	PVTDAVNKGLVDKI	0	95	PVTDAVNKI	PVTDAVNKGLVDKI	0	96	PVKGLVDKI	PVTDAVNKGLVDKI	0	100	PNKGLVDKI	PVTDAVNKGLVDKI	0	100	PNKGLVDKI	PVTDAVNKGLVDKI	0	100	PVTDAVNKI	PVTDAVNKGLVDKI	0	100	PVTDAVNKI	PVTDAVNKGLVDKI	0	96.6667	0	0
4468	VTDAVNKGLVDKIM	PLEC	VTDAVNKGM	VTDAVNKGLVDKIM	0.0009	19.2963	VTDAVNKIM	VTDAVNKGLVDKIM	0	76.6667	VTDAVNKIM	VTDAVNKGLVDKIM	0	87.5	VTDAVNKIM	VTDAVNKGLVDKIM	0	90	VTDAVNKGM	VTDAVNKGLVDKIM	0	75	VTDAVNKIM	VTDAVNKGLVDKIM	0	73.75	DAVNKGLVM	DAVNKGLVDKIM	0	82.1429	VTDAVNKIM	VTDAVNKGLVDKIM	0	85	VTDAVNKGM	VTDAVNKGLVDKIM	0	90	VTDAVNKIM	VTDAVNKGLVDKIM	0	80	VTDAVNKIM	VTDAVNKGLVDKIM	0	85	VTDAVNKIM	VTDAVNKGLVDKIM	0.0001	58	0.0001	0
4469	TDAVNKGLVDKIMV	PLEC	TDAVDKIMV	TDAVNKGLVDKIMV	0	90	TGLVDKIMV	TDAVNKGLVDKIMV	0	82.5	TVNKGLVDK	TDAVNKGLVDK	0	95	TDAVDKIMV	TDAVNKGLVDKIMV	0	90	TDAVDKIMV	TDAVNKGLVDKIMV	0	95	TDAVDKIMV	TDAVNKGLVDKIMV	0	90	DAVNKGLVV	DAVNKGLVDKIMV	0	88.5714	TDAVNKIMV	TDAVNKGLVDKIMV	0	100	TGLVDKIMV	TDAVNKGLVDKIMV	0	95	TDAVDKIMV	TDAVNKGLVDKIMV	0	80	TDAVDKIMV	TDAVNKGLVDKIMV	0	85	TGLVDKIMV	TDAVNKGLVDKIMV	0	96.6667	0	0
4470	DAVNKGLVDKIMVD	PLEC	DAKGLVDKI	DAVNKGLVDKI	0	97.8571	DLVDKIMVD	DAVNKGLVDKIMVD	0	100	DAVNKGLVK	DAVNKGLVDK	0	100	DLVDKIMVD	DAVNKGLVDKIMVD	0	100	DLVDKIMVD	DAVNKGLVDKIMVD	0	95	DAVNKGLVM	DAVNKGLVDKIM	0	100	DAVNKGLVM	DAVNKGLVDKIM	0	90	DLVDKIMVD	DAVNKGLVDKIMVD	0	100	DAVNKGLVK	DAVNKGLVDK	0	100	DAVNKGLVM	DAVNKGLVDKIM	0	100	DAVNKGLVV	DAVNKGLVDKIMV	0	100	DAVDKIMVD	DAVNKGLVDKIMVD	0	98.3333	0	0
4471	AVNKGLVDKIMVDR	PLEC	AVDKIMVDR	AVNKGLVDKIMVDR	0.0002	47.1111	AVNKGLVDR	AVNKGLVDKIMVDR	0	82.5	AVNKGLVDR	AVNKGLVDKIMVDR	0.0004	19.2807	AVDKIMVDR	AVNKGLVDKIMVDR	0	90	AVNKGLVDR	AVNKGLVDKIMVDR	0	64	AVNKGLVDR	AVNKGLVDKIMVDR	0	95	AVNKGLVDR	AVNKGLVDKIMVDR	0	99	AVNKGLVDR	AVNKGLVDKIMVDR	0	87.5	AVNKGLVDR	AVNKGLVDKIMVDR	0	80	AVNKGLVDR	AVNKGLVDKIMVDR	0	100	AVNKGLVDR	AVNKGLVDKIMVDR	0	100	AVNKGLVDR	AVNKGLVDKIMVDR	0	95	0.0001	0
4472	VNKGLVDKIMVDRI	PLEC	VNKGLVDKI	VNKGLVDKIMVDRI	0	93.5714	GLVDKIMRI	GLVDKIMVDRI	0	87.5	VVDKIMVDR	VNKGLVDKIMVDR	0	95	VNKGLVDKI	VNKGLVDKIMVDRI	0	90	VNKGLVDKI	VNKGLVDKIMVDRI	0	100	VNKGLVDKI	VNKGLVDKIMVDRI	0	95	VNKGLVDKI	VNKGLVDKIMVDRI	0	87.8571	VNKGLVDKI	VNKGLVDKIMVDRI	0	95	VNKGLVDKI	VNKGLVDKIMVDRI	0	95	VNKGLVDKI	VNKGLVDKIMVDRI	0	95	VDKIMVDRI	VNKGLVDKIMVDRI	0	100	VNKGLVDKI	VNKGLVDKIMVDRI	0	96.6667	0	0
4473	NKGLVDKIMVDRIN	PLEC	NVDKIMVDR	NKGLVDKIMVDR	0	99.2857	GLVDKIMVI	GLVDKIMVDRI	0	100	NVDKIMVDR	NKGLVDKIMVDR	0	100	NDKIMVDRI	NKGLVDKIMVDRI	0	100	NVDKIMVDR	NKGLVDKIMVDR	0	100	NDKIMVDRI	NKGLVDKIMVDRI	0	100	NDKIMVDRI	NKGLVDKIMVDRI	0	100	NKKIMVDRI	NKGLVDKIMVDRI	0	100	NKIMVDRIN	NKGLVDKIMVDRIN	0	100	NDKIMVDRI	NKGLVDKIMVDRI	0	100	NDKIMVDRI	NKGLVDKIMVDRI	0	100	NKIMVDRIN	NKGLVDKIMVDRIN	0	100	0	0
4474	KGLVDKIMVDRINL	PLEC	GLVDKIINL	GLVDKIMVDRINL	0	92.8571	GLVDKIINL	GLVDKIMVDRINL	0.0002	33.3125	KIMVDRINL	KGLVDKIMVDRINL	0	82.5	KIMVDRINL	KGLVDKIMVDRINL	0	70	KIMVDRINL	KGLVDKIMVDRINL	0	90	KIMVDRINL	KGLVDKIMVDRINL	0	54.6154	KIMVDRINL	KGLVDKIMVDRINL	0.0001	62.0455	KIMVDRINL	KGLVDKIMVDRINL	0	75	KGLVDKIML	KGLVDKIMVDRINL	0	80	KGMVDRINL	KGLVDKIMVDRINL	0	80	KIMVDRINL	KGLVDKIMVDRINL	0	85	KGLVDKIML	KGLVDKIMVDRINL	0	73.5714	0	0
4475	GLVDKIMVDRINLA	PLEC	GLVDKIMLA	GLVDKIMVDRINLA	0.0001	56.4	GLVDKIMLA	GLVDKIMVDRINLA	0.0218	4.5638	GLVDKIMLA	GLVDKIMVDRINLA	0	73.3333	GLVDKINLA	GLVDKIMVDRINLA	0	90	GLVDKINLA	GLVDKIMVDRINLA	0	73.3333	GLVDKIMVA	GLVDKIMVDRINLA	0	83.3333	GLVDKIMVA	GLVDKIMVDRINLA	0.0001	67.8125	GLVDKIMVA	GLVDKIMVDRINLA	0	64.375	GLVDKIMLA	GLVDKIMVDRINLA	0	85	GLVDKINLA	GLVDKIMVDRINLA	0	80	GLVDKIMVA	GLVDKIMVDRINLA	0	75	GLVDKIMLA	GLVDKIMVDRINLA	0	95	0.0018	0
4476	LVDKIMVDRINLAQ	PLEC	LVDKINLAQ	LVDKIMVDRINLAQ	0.0001	51.6129	LMVDRINLA	LVDKIMVDRINLA	0	87.5	LVDKIMVAQ	LVDKIMVDRINLAQ	0	87.5	LVDKIRINL	LVDKIMVDRINL	0	100	LVDKINLAQ	LVDKIMVDRINLAQ	0	95	LVDKINLAQ	LVDKIMVDRINLAQ	0	95	LVDKIRINL	LVDKIMVDRINL	0	96	LVDKIMVAQ	LVDKIMVDRINLAQ	0	95	LVDKIMVAQ	LVDKIMVDRINLAQ	0	95	LVDKINLAQ	LVDKIMVDRINLAQ	0	100	LVDKINLAQ	LVDKIMVDRINLAQ	0	100	LVDKINLAQ	LVDKIMVDRINLAQ	0	95	0	0
4477	VDKIMVDRINLAQK	PLEC	MVDRINLQK	MVDRINLAQK	0	74.2308	VDKINLAQK	VDKIMVDRINLAQK	0	95	KIMVNLAQK	KIMVDRINLAQK	0.0001	38.8	KIMVDRINK	KIMVDRINLAQK	0	100	VDKINLAQK	VDKIMVDRINLAQK	0	85	VDRINLAQK	VDKIMVDRINLAQK	0	95	VDKINLAQK	VDKIMVDRINLAQK	0	96	VDRINLAQK	VDKIMVDRINLAQK	0	87.5	VDRINLAQK	VDKIMVDRINLAQK	0	85	DKIMVDAQK	DKIMVDRINLAQK	0	100	VDKIMVAQK	VDKIMVDRINLAQK	0	100	VDKIMVAQK	VDKIMVDRINLAQK	0	98.3333	0	0
4478	DKIMVDRINLAQKA	PLEC	DRINLAQKA	DKIMVDRINLAQKA	0	96.4286	IMVDRINLA	IMVDRINLAQKA	0	95	KIMVNLAQK	KIMVDRINLAQK	0	90	DRINLAQKA	DKIMVDRINLAQKA	0	100	DRINLAQKA	DKIMVDRINLAQKA	0	90	DRINLAQKA	DKIMVDRINLAQKA	0	95	DRINLAQKA	DKIMVDRINLAQKA	0	84.2857	DKINLAQKA	DKIMVDRINLAQKA	0	95	DRINLAQKA	DKIMVDRINLAQKA	0	48.5	DRINLAQKA	DKIMVDRINLAQKA	0	52.7778	DRINLAQKA	DKIMVDRINLAQKA	0	100	DRINLAQKA	DKIMVDRINLAQKA	0	98.3333	0	0
4479	KIMVDRINLAQKAF	PLEC	MVDRINLAF	MVDRINLAQKAF	0.0001	68.6667	KIMVDQKAF	KIMVDRINLAQKAF	0	76.6667	KIMVDRINF	KIMVDRINLAQKAF	0	49	KIMVDRINF	KIMVDRINLAQKAF	0	40	KIMVDRIAF	KIMVDRINLAQKAF	0	47	KIMVDRIAF	KIMVDRINLAQKAF	0.0001	38.4286	KIMVDRIAF	KIMVDRINLAQKAF	0.0001	54.878	KIMLAQKAF	KIMVDRINLAQKAF	0.0012	17.4471	KRINLAQKA	KIMVDRINLAQKA	0	47.3333	KIMVDRIAF	KIMVDRINLAQKAF	0	80	KIMVDQKAF	KIMVDRINLAQKAF	0	75	KIMVAQKAF	KIMVDRINLAQKAF	0.0001	49.5	0.0001	0
4480	IMVDRINLAQKAFC	PLEC	IMVDRINLF	IMVDRINLAQKAF	0	91.4286	IMVDRIAFC	IMVDRINLAQKAFC	0.0001	43.8571	IMVDRINLK	IMVDRINLAQK	0	85	IMVDRINLF	IMVDRINLAQKAF	0	65	IMVDRINLF	IMVDRINLAQKAF	0	90	IMVDRINAF	IMVDRINLAQKAF	0	92.5	IMVDRINAF	IMVDRINLAQKAF	0	75.5	IMVDRINAF	IMVDRINLAQKAF	0	58.3333	IRINLAQKA	IMVDRINLAQKA	0	90	IMVDRINAF	IMVDRINLAQKAF	0	95	IMVDRINLC	IMVDRINLAQKAFC	0	100	IMVDQKAFC	IMVDRINLAQKAFC	0	95	0	0
4481	MVDRINLAQKAFCG	PLEC	MVDRINLAF	MVDRINLAQKAF	0	78.6364	MLAQKAFCG	MVDRINLAQKAFCG	0	95	MVDRILAQK	MVDRINLAQK	0	85	MVDRIQKAF	MVDRINLAQKAF	0	100	MVDRINLAF	MVDRINLAQKAF	0	100	MVDRIQKAF	MVDRINLAQKAF	0	95	MLAQKAFCG	MVDRINLAQKAFCG	0	93	MVDRINLAG	MVDRINLAQKAFCG	0	95	MRINLAQKA	MVDRINLAQKA	0	90	MVDRINLAG	MVDRINLAQKAFCG	0	100	MVDRINLAG	MVDRINLAQKAFCG	0	100	MVDRINLAG	MVDRINLAQKAFCG	0	90	0	0
4482	VDRINLAQKAFCGF	PLEC	VDRINLAQF	VDRINLAQKAFCGF	0	73.4615	VDRINLAQF	VDRINLAQKAFCGF	0	100	VDRINLAQF	VDRINLAQKAFCGF	0	95	VAQKAFCGF	VDRINLAQKAFCGF	0	51.25	VDRINLAQF	VDRINLAQKAFCGF	0	65	VDRINLAQF	VDRINLAQKAFCGF	0	90	VDRINLAQF	VDRINLAQKAFCGF	0	77	VAQKAFCGF	VDRINLAQKAFCGF	0.0001	51.6667	DRINLAQKF	DRINLAQKAFCGF	0	58.3333	DRINLAQGF	DRINLAQKAFCGF	0	75	VDRINLAQF	VDRINLAQKAFCGF	0	85	VAQKAFCGF	VDRINLAQKAFCGF	0	65	0	0
4483	DRINLAQKAFCGFE	PLEC	DRINLAQKF	DRINLAQKAFCGF	0	97.8571	DRINLAQKF	DRINLAQKAFCGF	0	100	DRINLAQKF	DRINLAQKAFCGF	0	100	DRINLAQKF	DRINLAQKAFCGF	0	90	DRINLAQKF	DRINLAQKAFCGF	0	85	DRINLAGFE	DRINLAQKAFCGFE	0	95	DRINLAQKF	DRINLAQKAFCGF	0	89.2857	DRINLAQKF	DRINLAQKAFCGF	0	90	DRINLAQKF	DRINLAQKAFCGF	0	53.8889	DRINLAQGF	DRINLAQKAFCGF	0	77.5	DRINLAQKF	DRINLAQKAFCGF	0	100	DRINLAQKF	DRINLAQKAFCGF	0	98.3333	0	0
4484	RINLAQKAFCGFED	PLEC	RINLAQKAF	RINLAQKAF	0	99.2857	RINLAQFED	RINLAQKAFCGFED	0	100	RINLAQKAF	RINLAQKAFCGF	0	100	RAQKAFCGF	RINLAQKAFCGF	0	100	RINLAQKAF	RINLAQKAFCGF	0	100	RINLAQKAF	RINLAQKAF	0	100	RINLAQKAF	RINLAQKAF	0	99	RINLAQKAF	RINLAQKAFCGF	0	95	RAQKAFCGF	RINLAQKAFCGF	0	95	RAQKAFCGF	RINLAQKAFCGF	0	100	RINLAQKAF	RINLAQKAFCGF	0	100	RINLAQFED	RINLAQKAFCGFED	0	98.3333	0	0
4485	INLAQKAFCGFEDP	PLEC	INLAQKAFP	INLAQKAFCGFEDP	0	99.2857	INLAQKAFP	INLAQKAFCGFEDP	0	100	INLAGFEDP	INLAQKAFCGFEDP	0	100	INQKAFCGF	INLAQKAFCGF	0	100	INLAQKAFP	INLAQKAFCGFEDP	0	100	IAFCGFEDP	INLAQKAFCGFEDP	0	100	INLAQKAFP	INLAQKAFCGFEDP	0	99	IAFCGFEDP	INLAQKAFCGFEDP	0	100	INLAQKAFP	INLAQKAFCGFEDP	0	100	IAFCGFEDP	INLAQKAFCGFEDP	0	100	IAFCGFEDP	INLAQKAFCGFEDP	0	100	IAFCGFEDP	INLAQKAFCGFEDP	0	100	0	0
4486	NLAQKAFCGFEDPR	PLEC	NLCGFEDPR	NLAQKAFCGFEDPR	0	91.4286	NLAGFEDPR	NLAQKAFCGFEDPR	0	87.5	NLAQKAFPR	NLAQKAFCGFEDPR	0	49	NLAQKAFCR	NLAQKAFCGFEDPR	0	70	NLAGFEDPR	NLAQKAFCGFEDPR	0	80	NLAQKAFPR	NLAQKAFCGFEDPR	0	92.5	NLAQKAFCR	NLAQKAFCGFEDPR	0	89.2857	NLAQKADPR	NLAQKAFCGFEDPR	0	95	NLAQKAFPR	NLAQKAFCGFEDPR	0	87.5	NLAQKEDPR	NLAQKAFCGFEDPR	0	100	NLAQKADPR	NLAQKAFCGFEDPR	0	100	NLAGFEDPR	NLAQKAFCGFEDPR	0	98.3333	0	0
4487	LAQKAFCGFEDPRT	PLEC	LAQKADPRT	LAQKAFCGFEDPRT	0	97.1429	LAQKAFPRT	LAQKAFCGFEDPRT	0	95	LAQKAFCPR	LAQKAFCGFEDPR	0	95	LAQKAFPRT	LAQKAFCGFEDPRT	0	100	LAQKAFPRT	LAQKAFCGFEDPRT	0	100	LAQKADPRT	LAQKAFCGFEDPRT	0	100	LAQKEDPRT	LAQKAFCGFEDPRT	0	99	LAQKAFPRT	LAQKAFCGFEDPRT	0	100	LAQKAFCGF	LAQKAFCGF	0	100	LAQKADPRT	LAQKAFCGFEDPRT	0	100	LAQKADPRT	LAQKAFCGFEDPRT	0	100	LAQKEDPRT	LAQKAFCGFEDPRT	0	96.6667	0	0
4488	AQKAFCGFEDPRTK	PLEC	AQFEDPRTK	AQKAFCGFEDPRTK	0.0001	60	AQFEDPRTK	AQKAFCGFEDPRTK	0.0003	30.1364	AQFEDPRTK	AQKAFCGFEDPRTK	0.0187	4.271	AQFEDPRTK	AQKAFCGFEDPRTK	0	44	AQFEDPRTK	AQKAFCGFEDPRTK	0.0001	39	AQFEDPRTK	AQKAFCGFEDPRTK	0	71.25	AQKEDPRTK	AQKAFCGFEDPRTK	0	76	AQFEDPRTK	AQKAFCGFEDPRTK	0.0023	13.3189	AQFEDPRTK	AQKAFCGFEDPRTK	0.0013	12.246	AQFEDPRTK	AQKAFCGFEDPRTK	0	68.3333	AQFEDPRTK	AQKAFCGFEDPRTK	0.0001	23.8333	AQFEDPRTK	AQKAFCGFEDPRTK	0.0001	43.75	0.0019	0
4489	QKAFCGFEDPRTKT	PLEC	QFEDPRTKT	QKAFCGFEDPRTKT	0	84.375	QGFEDPRTK	QKAFCGFEDPRTK	0	90	QGFEDPRTK	QKAFCGFEDPRTK	0	73.3333	QFEDPRTKT	QKAFCGFEDPRTKT	0	56.6667	QKADPRTKT	QKAFCGFEDPRTKT	0	85	QFEDPRTKT	QKAFCGFEDPRTKT	0	83.3333	QFEDPRTKT	QKAFCGFEDPRTKT	0	80	KAFDPRTKT	KAFCGFEDPRTKT	0	95	QKFEDPRTK	QKAFCGFEDPRTK	0	66.25	QKADPRTKT	QKAFCGFEDPRTKT	0	80	QKADPRTKT	QKAFCGFEDPRTKT	0	85	KAFDPRTKT	KAFCGFEDPRTKT	0	95	0	0
4490	KAFCGFEDPRTKTK	PLEC	KADPRTKTK	KAFCGFEDPRTKTK	0.0006	25.1951	KAFPRTKTK	KAFCGFEDPRTKTK	0	56.8182	KAFPRTKTK	KAFCGFEDPRTKTK	0.0391	3.0806	KAFPRTKTK	KAFCGFEDPRTKTK	0	60	KEDPRTKTK	KAFCGFEDPRTKTK	0	50.4545	KAFPRTKTK	KAFCGFEDPRTKTK	0	57.2222	KAFPRTKTK	KAFCGFEDPRTKTK	0	73.4615	KAFPRTKTK	KAFCGFEDPRTKTK	0.0001	47.6	KEDPRTKTK	KAFCGFEDPRTKTK	0.0002	29.3077	KEDPRTKTK	KAFCGFEDPRTKTK	0	75	KEDPRTKTK	KAFCGFEDPRTKTK	0	51.25	KAFPRTKTK	KAFCGFEDPRTKTK	0.0003	31	0.0034	0
4491	AFCGFEDPRTKTKM	PLEC	ADPRTKTKM	AFCGFEDPRTKTKM	0.0001	66.6667	AFPRTKTKM	AFCGFEDPRTKTKM	0	82.5	AFDPRTKTK	AFCGFEDPRTKTK	0	52.5	AFPRTKTKM	AFCGFEDPRTKTKM	0.0002	22.5263	AFCGTKTKM	AFCGFEDPRTKTKM	0	73.3333	AFPRTKTKM	AFCGFEDPRTKTKM	0	55	AFPRTKTKM	AFCGFEDPRTKTKM	0.0003	40.9	AFCGTKTKM	AFCGFEDPRTKTKM	0	73	AFCGFKTKM	AFCGFEDPRTKTKM	0	71.6667	AFPRTKTKM	AFCGFEDPRTKTKM	0	57.5	ADPRTKTKM	AFCGFEDPRTKTKM	0	57.5	AFCGTKTKM	AFCGFEDPRTKTKM	0	83.75	0.0001	0
4492	FCGFEDPRTKTKMS	PLEC	FEDPRTKTK	FCGFEDPRTKTK	0	94.2857	FCFEDPRTK	FCGFEDPRTK	0	95	FEDPRTKTK	FCGFEDPRTKTK	0	95	GFEDPRTKS	GFEDPRTKTKMS	0	100	FEDPRTKTK	FCGFEDPRTKTK	0	100	FPRTKTKMS	FCGFEDPRTKTKMS	0.0001	43.4	FPRTKTKMS	FCGFEDPRTKTKMS	0.0001	54.6341	FPRTKTKMS	FCGFEDPRTKTKMS	0	100	FGFEDPRTK	FCGFEDPRTK	0	95	FPRTKTKMS	FCGFEDPRTKTKMS	0	95	FPRTKTKMS	FCGFEDPRTKTKMS	0	100	FCFEDPRTK	FCGFEDPRTK	0	98.3333	0	0
4493	CGFEDPRTKTKMSA	PLEC	GFEDPRTSA	GFEDPRTKTKMSA	0	88.5714	CGFEDPMSA	CGFEDPRTKTKMSA	0	73.75	CGFEDPMSA	CGFEDPRTKTKMSA	0	90	GFEDPRTSA	GFEDPRTKTKMSA	0	80	CGFEDPMSA	CGFEDPRTKTKMSA	0	95	DPRTTKMSA	DPRTKTKMSA	0	83.3333	FEDPRKMSA	FEDPRTKTKMSA	0.0001	65.625	CGFETKMSA	CGFEDPRTKTKMSA	0	90	CRTKTKMSA	CGFEDPRTKTKMSA	0.0001	44	CRTKTKMSA	CGFEDPRTKTKMSA	0	75	CGFEDPRSA	CGFEDPRTKTKMSA	0	85	CGFEDPMSA	CGFEDPRTKTKMSA	0	85	0	0
4494	GFEDPRTKTKMSAA	PLEC	GFEDPRTAA	GFEDPRTKTKMSAA	0.0001	64.7619	GFEDPMSAA	GFEDPRTKTKMSAA	0	75	GTKTKMSAA	GFEDPRTKTKMSAA	0	82.5	GFEDPRTAA	GFEDPRTKTKMSAA	0	46	GTKTKMSAA	GFEDPRTKTKMSAA	0	75	GFEDPRTAA	GFEDPRTKTKMSAA	0	53.4615	GFKTKMSAA	GFEDPRTKTKMSAA	0.0003	38.0417	GTKTKMSAA	GFEDPRTKTKMSAA	0	73	GRTKTKMSA	GFEDPRTKTKMSA	0	75	FEDPRTSAA	FEDPRTKTKMSAA	0	70	GFEDPRTAA	GFEDPRTKTKMSAA	0	75	GFEDPRTKA	GFEDPRTKTKMSAA	0	96.6667	0	0
4495	FEDPRTKTKMSAAQ	PLEC	FEDPRTAAQ	FEDPRTKTKMSAAQ	0.0001	52.0968	FEDPMSAAQ	FEDPRTKTKMSAAQ	0	90	FEDPRTKTQ	FEDPRTKTKMSAAQ	0	85	FEDPRTKTQ	FEDPRTKTKMSAAQ	0	90	FEDPRTAAQ	FEDPRTKTKMSAAQ	0	77.5	FEDPRSAAQ	FEDPRTKTKMSAAQ	0	69	FEDPRTKTM	FEDPRTKTKM	0.0001	52.439	FEDPRSAAQ	FEDPRTKTKMSAAQ	0	83.3333	FEDPRTKTQ	FEDPRTKTKMSAAQ	0	61	FEDPRSAAQ	FEDPRTKTKMSAAQ	0	58.3333	FEDPRSAAQ	FEDPRTKTKMSAAQ	0	39	FEDPRTKTQ	FEDPRTKTKMSAAQ	0	96.6667	0	0
4496	EDPRTKTKMSAAQA	PLEC	ETKMSAAQA	EDPRTKTKMSAAQA	0	78.6364	ETKMSAAQA	EDPRTKTKMSAAQA	0	90	ETKMSAAQA	EDPRTKTKMSAAQA	0	95	EDPMSAAQA	EDPRTKTKMSAAQA	0	100	ETKMSAAQA	EDPRTKTKMSAAQA	0	56.4286	ETKMSAAQA	EDPRTKTKMSAAQA	0	81.6667	ETKMSAAQA	EDPRTKTKMSAAQA	0.0001	62.9545	ETKMSAAQA	EDPRTKTKMSAAQA	0	95	ETKMSAAQA	EDPRTKTKMSAAQA	0	95	ETKMSAAQA	EDPRTKTKMSAAQA	0	85	ETKMSAAQA	EDPRTKTKMSAAQA	0	100	ETKMSAAQA	EDPRTKTKMSAAQA	0	98.3333	0	0
4497	DPRTKTKMSAAQAL	PLEC	DKMSAAQAL	DPRTKTKMSAAQAL	0	87.1429	DPMSAAQAL	DPRTKTKMSAAQAL	0	80	DPRSAAQAL	DPRTKTKMSAAQAL	0	82.5	DPRTKTQAL	DPRTKTKMSAAQAL	0	67.5	DPMSAAQAL	DPRTKTKMSAAQAL	0	51.3636	DPRSAAQAL	DPRTKTKMSAAQAL	0.0224	3.3827	DPRTKTQAL	DPRTKTKMSAAQAL	0.108	1.5152	DPRTKTQAL	DPRTKTKMSAAQAL	0	68.3333	DPMSAAQAL	DPRTKTKMSAAQAL	0	62	DKMSAAQAL	DPRTKTKMSAAQAL	0.0016	12.6743	DKMSAAQAL	DPRTKTKMSAAQAL	0	55	DKMSAAQAL	DPRTKTKMSAAQAL	0	90	0.011	1
4498	PRTKTKMSAAQALK	PLEC	PMSAAQALK	PRTKTKMSAAQALK	0	88.5714	PMSAAQALK	PRTKTKMSAAQALK	0	95	RMSAAQALK	RTKTKMSAAQALK	0.0011	13.532	PMSAAQALK	PRTKTKMSAAQALK	0	90	RTKAAQALK	RTKTKMSAAQALK	0	95	PRMSAAQAL	PRTKTKMSAAQAL	0	95	RTKTKAQAL	RTKTKMSAAQAL	0	91	RTKTAQALK	RTKTKMSAAQALK	0	85	PRSAAQALK	PRTKTKMSAAQALK	0.0003	22.5938	PRMSAAQAL	PRTKTKMSAAQAL	0	95	PRTKTKMSK	PRTKTKMSAAQALK	0	100	RTSAAQALK	RTKTKMSAAQALK	0	95	0.0001	0
4499	RTKTKMSAAQALKK	PLEC	RTAAQALKK	RTKTKMSAAQALKK	0.0003	35.8333	RTAAQALKK	RTKTKMSAAQALKK	0	80	RTAAQALKK	RTKTKMSAAQALKK	0.0945	1.9806	RTKTKALKK	RTKTKMSAAQALKK	0	70	RTAAQALKK	RTKTKMSAAQALKK	0	63	RTKTKMSAK	RTKTKMSAAQALKK	0	72.5	RTKTKAQAL	RTKTKMSAAQAL	0.0001	61.5909	RTKTKMSAK	RTKTKMSAAQALKK	0.0001	52.5	RTKTKMLKK	RTKTKMSAAQALKK	0.0001	37.3333	RTKTKMSAK	RTKTKMSAAQALKK	0	95	RTKAQALKK	RTKTKMSAAQALKK	0	100	RSAAQALKK	RTKTKMSAAQALKK	0.0001	55.6667	0.0079	1
4500	TKTKMSAAQALKKG	PLEC	TSAAQALKK	TKTKMSAAQALKK	0	92.1429	TSAAQALKK	TKTKMSAAQALKK	0	100	TSAAQALKK	TKTKMSAAQALKK	0	70	TMSAAQALK	TKTKMSAAQALK	0	100	TSAAQALKK	TKTKMSAAQALKK	0	100	TKMSAAQAL	TKTKMSAAQAL	0	100	TKMSAAQAL	TKTKMSAAQAL	0	98	TSAAQALKK	TKTKMSAAQALKK	0	100	TKAAQALKK	TKTKMSAAQALKK	0	90	TKMSAAQAL	TKTKMSAAQAL	0	100	TAAQALKKG	TKTKMSAAQALKKG	0	100	TAAQALKKG	TKTKMSAAQALKKG	0	96.6667	0	0
4501	KTKMSAAQALKKGW	PLEC	KTKMSAAQW	KTKMSAAQALKKGW	0.0001	53.7097	KTKMSAAQW	KTKMSAAQALKKGW	0	90	KTAAQALKK	KTKMSAAQALKK	0.0001	40.8	KTKMSAAQW	KTKMSAAQALKKGW	0	43.5	KTKMSAAQW	KTKMSAAQALKKGW	0	55.7143	KTKMSAAQW	KTKMSAAQALKKGW	0	83.3333	KTKMSAAQW	KTKMSAAQALKKGW	0	80	KTKMSAAQW	KTKMSAAQALKKGW	0.0001	47.2	KTKMSAAQW	KTKMSAAQALKKGW	0	64	KAQALKKGW	KTKMSAAQALKKGW	0	95	KTKMSAAQW	KTKMSAAQALKKGW	0	85	KTKMSAAQW	KTKMSAAQALKKGW	0.0359	3.3748	0.003	0
4502	TKMSAAQALKKGWL	PLEC	TKMSAAQAL	TKMSAAQALKKGWL	0	89.2857	KMSAAQALL	KMSAAQALKKGWL	0	82.5	TMSAAQALK	TKMSAAQALK	0	87.5	TQALKKGWL	TKMSAAQALKKGWL	0	80	TKMSAAQAL	TKMSAAQALKKGWL	0	75	TKMSAAQAL	TKMSAAQALKKGWL	0	56.6667	TKMSAAQAL	TKMSAAQALKKGWL	0.0004	36.3793	TKMSAAQAL	TKMSAAQALKKGWL	0	76.6667	TQALKKGWL	TKMSAAQALKKGWL	0	55	TKMSAAQAL	TKMSAAQALKKGWL	0.0018	11.9035	TKMSAAQAL	TKMSAAQALKKGWL	0	52.5	TKMSAAQAW	TKMSAAQALKKGW	0	78	0.0002	0
4503	KMSAAQALKKGWLY	PLEC	KMSAAQALY	KMSAAQALKKGWLY	0.0127	4.2704	KMSAAQWLY	KMSAAQALKKGWLY	0	57.7273	KMSAAQALY	KMSAAQALKKGWLY	0.0021	10.4272	KMLKKGWLY	KMSAAQALKKGWLY	0.0001	29.8571	KMSAAQALY	KMSAAQALKKGWLY	0.0003	23.3235	KALKKGWLY	KMSAAQALKKGWLY	0	83.3333	KMLKKGWLY	KMSAAQALKKGWLY	0.0001	67.1875	KMSAAQALY	KMSAAQALKKGWLY	0.0127	6.4809	KMLKKGWLY	KMSAAQALKKGWLY	0.0001	34.75	KMSKKGWLY	KMSAAQALKKGWLY	0	85	KMSKKGWLY	KMSAAQALKKGWLY	0	52.5	KALKKGWLY	KMSAAQALKKGWLY	0.0068	7.4117	0.0029	0
4504	MSAAQALKKGWLYY	PLEC	MSAAQALYY	MSAAQALKKGWLYY	0.1662	0.8692	MLKKGWLYY	MSAAQALKKGWLYY	0	82.5	MLKKGWLYY	MSAAQALKKGWLYY	0.0028	9.2886	MLKKGWLYY	MSAAQALKKGWLYY	0	65	MSAAQALYY	MSAAQALKKGWLYY	0.0016	11.901	MSKKGWLYY	MSAAQALKKGWLYY	0	85	MLKKGWLYY	MSAAQALKKGWLYY	0	73.8462	MLKKGWLYY	MSAAQALKKGWLYY	0.0043	10.399	MSKKGWLYY	MSAAQALKKGWLYY	0	65	MSAAQALYY	MSAAQALKKGWLYY	0	85	MSAKGWLYY	MSAAQALKKGWLYY	0	85	MSAKGWLYY	MSAAQALKKGWLYY	0.0039	9.7046	0.0149	1
4505	SAAQALKKGWLYYE	PLEC	SAAQGWLYY	SAAQALKKGWLYY	0.0005	28.1667	SAAGWLYYE	SAAQALKKGWLYYE	0	90	SLKKGWLYY	SAAQALKKGWLYY	0.0002	28.0667	SLKKGWLYY	SAAQALKKGWLYY	0	90	SAAQALLYY	SAAQALKKGWLYY	0	55.7143	SAAQALKYE	SAAQALKKGWLYYE	0	90	SAKGWLYYE	SAAQALKKGWLYYE	0	95	SLKKGWLYY	SAAQALKKGWLYY	0	54.1667	SKKGWLYYE	SAAQALKKGWLYYE	0	87.5	SAAQALKYE	SAAQALKKGWLYYE	0	100	SAAQGWLYY	SAAQALKKGWLYY	0	100	SAAQALYYE	SAAQALKKGWLYYE	0	64.5833	0.0001	0
4506	AAQALKKGWLYYEA	PLEC	ALKKGWLYY	AAQALKKGWLYY	0	76.8182	AAQALYYEA	AAQALKKGWLYYEA	0	87.5	ALKKGWLYY	AAQALKKGWLYY	0	71.6667	AALKKGWLY	AAQALKKGWLY	0	100	AQAKGWLYY	AQALKKGWLYY	0	85	AAQALKKEA	AAQALKKGWLYYEA	0	92.5	AAQALKKEA	AAQALKKGWLYYEA	0	92	ALKKGWLYY	AAQALKKGWLYY	0	81.6667	AKGWLYYEA	AAQALKKGWLYYEA	0	90	AAQALKYEA	AAQALKKGWLYYEA	0	95	AAQALKYEA	AAQALKKGWLYYEA	0	85	AAQALKYEA	AAQALKKGWLYYEA	0	83.75	0	0
4507	AQALKKGWLYYEAG	PLEC	AQAKGWLYY	AQALKKGWLYY	0	73.8462	AQALKYYEA	AQALKKGWLYYEA	0	95	ALKKGWLYY	AQALKKGWLYY	0	82.5	AQALKYEAG	AQALKKGWLYYEAG	0	90	AQAKGWLYY	AQALKKGWLYY	0	49	AQALKKGAG	AQALKKGWLYYEAG	0	100	AQALKKEAG	AQALKKGWLYYEAG	0	93	AQKKGWLYY	AQALKKGWLYY	0	69.1667	AQLKKGWLY	AQALKKGWLY	0	77.5	AQALKKEAG	AQALKKGWLYYEAG	0	100	AQAKKGWLY	AQALKKGWLY	0	85	AALKKGWLY	AQALKKGWLY	0	98.3333	0	0
4508	QALKKGWLYYEAGQ	PLEC	QALKKGWLY	QALKKGWLY	0	84.375	QALKKGWLQ	QALKKGWLYYEAGQ	0	95	QLKKGWLYY	QALKKGWLYY	0	87.5	QALKKGWLY	QALKKGWLYY	0	100	QALKKGLYY	QALKKGWLYY	0	90	QALKKGAGQ	QALKKGWLYYEAGQ	0	95	QALKKGWLQ	QALKKGWLYYEAGQ	0	90	QLKKGWLYY	QALKKGWLYY	0	95	QALKKGWLQ	QALKKGWLYYEAGQ	0	90	QALKKGAGQ	QALKKGWLYYEAGQ	0	100	QALKKGWLQ	QALKKGWLYYEAGQ	0	100	QALKKGWLQ	QALKKGWLYYEAGQ	0	76	0	0
4509	ALKKGWLYYEAGQR	PLEC	ALYYEAGQR	ALKKGWLYYEAGQR	0	79.5455	ALKKGWLQR	ALKKGWLYYEAGQR	0	67.5	ALKKGWLQR	ALKKGWLYYEAGQR	0.0041	7.9774	ALKKGWLQR	ALKKGWLYYEAGQR	0	80	ALYYEAGQR	ALKKGWLYYEAGQR	0	64	ALKKGAGQR	ALKKGWLYYEAGQR	0	85	ALKKGWLQR	ALKKGWLYYEAGQR	0	89.2857	ALKKGAGQR	ALKKGWLYYEAGQR	0	57.5	ALKKGWLQR	ALKKGWLYYEAGQR	0	52.7778	ALKKGWLQR	ALKKGWLYYEAGQR	0	100	ALKKGWLQR	ALKKGWLYYEAGQR	0	100	ALKKGWLQR	ALKKGWLYYEAGQR	0	88.3333	0.0004	0
4510	LKKGWLYYEAGQRF	PLEC	LYYEAGQRF	LKKGWLYYEAGQRF	0.0002	43.9091	LYYEAGQRF	LKKGWLYYEAGQRF	0	78.3333	LYYEAGQRF	LKKGWLYYEAGQRF	0	67.5	LYYEAGQRF	LKKGWLYYEAGQRF	0.2007	0.7656	LYYEAGQRF	LKKGWLYYEAGQRF	0.0014	12.388	LYYEAGQRF	LKKGWLYYEAGQRF	0	56.6667	LYYEAGQRF	LKKGWLYYEAGQRF	0.0002	42.8235	LKYEAGQRF	LKKGWLYYEAGQRF	0.0018	14.7264	LKYEAGQRF	LKKGWLYYEAGQRF	0.0002	28.4286	LYYEAGQRF	LKKGWLYYEAGQRF	0.0001	43	LKYEAGQRF	LKKGWLYYEAGQRF	0	38.5	LYYEAGQRF	LKKGWLYYEAGQRF	0.0003	30.56	0.0171	1
4511	KKGWLYYEAGQRFL	PLEC	KYEAGQRFL	KKGWLYYEAGQRFL	0	77.7273	KYEAGQRFL	KKGWLYYEAGQRFL	0	76.6667	KYYEAGQRF	KKGWLYYEAGQRF	0	85	KYYEAGQRF	KKGWLYYEAGQRF	0.0068	4.7999	KYYEAGQRF	KKGWLYYEAGQRF	0	59.2857	KYEAGQRFL	KKGWLYYEAGQRFL	0	66	KYEAGQRFL	KKGWLYYEAGQRFL	0	70	KYYEAGQRF	KKGWLYYEAGQRF	0.0001	48	KKYEAGQRF	KKGWLYYEAGQRF	0.0001	37.8333	KKEAGQRFL	KKGWLYYEAGQRFL	0	64	KKEAGQRFL	KKGWLYYEAGQRFL	0	62.5	KYYEAGQRF	KKGWLYYEAGQRF	0	66.25	0.0006	0
4512	KGWLYYEAGQRFLE	PLEC	KYYEAGQRF	KGWLYYEAGQRF	0	92.8571	KYYEAGQRF	KGWLYYEAGQRF	0	95	KGWGQRFLE	KGWLYYEAGQRFLE	0	87.5	KYYEAGQRF	KGWLYYEAGQRF	0.0009	11.4293	KYYEAGQRF	KGWLYYEAGQRF	0	77.5	KYYEAGQRF	KGWLYYEAGQRF	0	92.5	KYYEAGQRF	KGWLYYEAGQRF	0	93	KYYEAGQRF	KGWLYYEAGQRF	0	74	KYYEAGQRF	KGWLYYEAGQRF	0	68.75	KEAGQRFLE	KGWLYYEAGQRFLE	0	95	KEAGQRFLE	KGWLYYEAGQRFLE	0	65	KYYEAGQRF	KGWLYYEAGQRF	0	90	0.0001	0
4513	GWLYYEAGQRFLEV	PLEC	GAGQRFLEV	GWLYYEAGQRFLEV	0	90.7143	WLYYEFLEV	WLYYEAGQRFLEV	0	53.6667	WLYQRFLEV	WLYYEAGQRFLEV	0	95	GWLQRFLEV	GWLYYEAGQRFLEV	0.0001	27.4	GYYEAGQRF	GWLYYEAGQRF	0	90	GAGQRFLEV	GWLYYEAGQRFLEV	0	92.5	WLYQRFLEV	WLYYEAGQRFLEV	0.0001	66.5625	GYYEAGQRF	GWLYYEAGQRF	0	90	GWLQRFLEV	GWLYYEAGQRFLEV	0	75	GAGQRFLEV	GWLYYEAGQRFLEV	0	80	GWLQRFLEV	GWLYYEAGQRFLEV	0	100	GAGQRFLEV	GWLYYEAGQRFLEV	0	96.6667	0	0
4514	WLYYEAGQRFLEVQ	PLEC	WLYEAGQRF	WLYYEAGQRF	0	95	WLYYEFLEV	WLYYEAGQRFLEV	0	58.1818	WLYQRFLEV	WLYYEAGQRFLEV	0	95	WYYEAGQRF	WLYYEAGQRF	0	45	WYYEAGQRF	WLYYEAGQRF	0	95	WLYEAGQRF	WLYYEAGQRF	0	95	WLYQRFLEV	WLYYEAGQRFLEV	0	80	WLYYEAGVQ	WLYYEAGQRFLEVQ	0	87.5	WYYEAGQRF	WLYYEAGQRF	0	90	WYYEAGQRF	WLYYEAGQRF	0	95	WLYQRFLEV	WLYYEAGQRFLEV	0	100	WLYYEAEVQ	WLYYEAGQRFLEVQ	0	98.3333	0	0
4515	LYYEAGQRFLEVQY	PLEC	LYYEAGQQY	LYYEAGQRFLEVQY	0.0029	9.873	LYYEAGVQY	LYYEAGQRFLEVQY	0	69.1667	LYYEAGVQY	LYYEAGQRFLEVQY	0.0002	28.4	LYYEAGQQY	LYYEAGQRFLEVQY	0.006	5.1197	LYYEAGQQY	LYYEAGQRFLEVQY	0.003	8.6903	LYYEAGQQY	LYYEAGQRFLEVQY	0	65	LYYEAGQQY	LYYEAGQRFLEVQY	0.0001	56.5517	LQRFLEVQY	LYYEAGQRFLEVQY	0.0315	4.2528	LYYEAGQQY	LYYEAGQRFLEVQY	0.0002	25.619	LYYEAGQQY	LYYEAGQRFLEVQY	0	52.2222	LYYEAGQQY	LYYEAGQRFLEVQY	0	46	LYYEAGQQY	LYYEAGQRFLEVQY	0.0002	35	0.0037	0
4516	YYEAGQRFLEVQYL	PLEC	YYEAGQVQY	YYEAGQRFLEVQY	0.0005	27.1429	YYFLEVQYL	YYEAGQRFLEVQYL	0.0001	48.8	YYFLEVQYL	YYEAGQRFLEVQYL	0	82.5	YYFLEVQYL	YYEAGQRFLEVQYL	0.011	3.8747	YYFLEVQYL	YYEAGQRFLEVQYL	0	48.3333	YYEAGQQYL	YYEAGQRFLEVQYL	0.0001	36.2222	YYEAGQQYL	YYEAGQRFLEVQYL	0.0014	21.0966	YQRFLEVQY	YYEAGQRFLEVQY	0.0004	25.2273	YRFLEVQYL	YYEAGQRFLEVQYL	0.0175	4.2618	YRFLEVQYL	YYEAGQRFLEVQYL	0.0018	11.9732	YEFLEVQYL	YEAGQRFLEVQYL	0.0001	30	YYEAGQQYL	YYEAGQRFLEVQYL	0	63.3333	0.0027	0
4517	YEAGQRFLEVQYLT	PLEC	YEAGQRFLY	YEAGQRFLEVQY	0.0001	50.4839	YFLEVQYLT	YEAGQRFLEVQYLT	0	72.5	YFLEVQYLT	YEAGQRFLEVQYLT	0	95	YFLEVQYLT	YEAGQRFLEVQYLT	0	55	YEAGQEVQY	YEAGQRFLEVQY	0	56.4286	YEAGQRQYL	YEAGQRFLEVQYL	0	85	YEAGQRFLL	YEAGQRFLEVQYL	0	70.7692	YQRFLEVQY	YEAGQRFLEVQY	0.0001	49.5	YRFLEVQYL	YEAGQRFLEVQYL	0.0002	27	YRFLEVQYL	YEAGQRFLEVQYL	0	57.5	YEAEVQYLT	YEAGQRFLEVQYLT	0.0001	28.8571	YEAEVQYLT	YEAGQRFLEVQYLT	0	92.5	0	0
4518	EAGQRFLEVQYLTG	PLEC	EAGQRFLQY	EAGQRFLEVQY	0	94.2857	ELEVQYLTG	EAGQRFLEVQYLTG	0	100	EQRFLEVQY	EAGQRFLEVQY	0	100	ERFLEVQYL	EAGQRFLEVQYL	0	100	EQRFLEVQY	EAGQRFLEVQY	0	90	ERFLEVQYL	EAGQRFLEVQYL	0	95	EAGQRFLEL	EAGQRFLEVQYL	0	85.7143	EQRFLEVQY	EAGQRFLEVQY	0	87.5	ERFLEVQYL	EAGQRFLEVQYL	0	73.3333	ERFLEVQYL	EAGQRFLEVQYL	0	85	EQRFLEVQY	EAGQRFLEVQY	0	100	EAFLEVQYL	EAGQRFLEVQYL	0	98.3333	0	0
4519	AGQRFLEVQYLTGG	PLEC	AQRFLEVQY	AGQRFLEVQY	0	98.5714	ARFLEVQYL	AGQRFLEVQYL	0	100	AQRFLEVQY	AGQRFLEVQY	0	95	ARFLEVQYL	AGQRFLEVQYL	0	100	AQRFLEVQY	AGQRFLEVQY	0	95	ARFLEVQYL	AGQRFLEVQYL	0	100	ARFLEVQYL	AGQRFLEVQYL	0	98	AQRFLEVQY	AGQRFLEVQY	0	73	ARFLEVQYL	AGQRFLEVQYL	0	47	ARFLEVQYL	AGQRFLEVQYL	0	100	AQRFLEVQY	AGQRFLEVQY	0	100	ARFLEVQYL	AGQRFLEVQYL	0	100	0	0
4520	GQRFLEVQYLTGGL	PLEC	GQRFLEVQL	GQRFLEVQYLTGGL	0	92.1429	GQRFLEVQL	GQRFLEVQYLTGGL	0	62.5	GQRFLEVQL	GQRFLEVQYLTGGL	0	87.5	RFLEVQYLL	RFLEVQYLTGGL	0	44	GQRFLEVQL	GQRFLEVQYLTGGL	0	75	GQRFLEVQL	GQRFLEVQYLTGGL	0	80	GQRFLEVQL	GQRFLEVQYLTGGL	0.0001	53.5366	GQRFLEVQL	GQRFLEVQYLTGGL	0.0003	29.5556	QRFLEVQYL	QRFLEVQYLTGGL	0.0002	27.5556	GQRFLEVQL	GQRFLEVQYLTGGL	0	53.8889	GQRFLEVQL	GQRFLEVQYLTGGL	0	34	GQRFLEVQL	GQRFLEVQYLTGGL	0	95	0.0001	0
4521	QRFLEVQYLTGGLI	PLEC	QQYLTGGLI	QRFLEVQYLTGGLI	0	83.75	QQYLTGGLI	QRFLEVQYLTGGLI	0	68.3333	QRFLEVQYI	QRFLEVQYLTGGLI	0	90	RFLEVQYLI	RFLEVQYLTGGLI	0	36.6667	QRFLEVQYI	QRFLEVQYLTGGLI	0	77.5	QRYLTGGLI	QRFLEVQYLTGGLI	0	78.3333	QRFLEVQYI	QRFLEVQYLTGGLI	0	76.5	QQYLTGGLI	QRFLEVQYLTGGLI	0	52.7778	QRFLEVQLI	QRFLEVQYLTGGLI	0.003	8.7323	QRFLEVQLI	QRFLEVQYLTGGLI	0.0001	38.1429	QQYLTGGLI	QRFLEVQYLTGGLI	0	62.5	QRFLEVQLI	QRFLEVQYLTGGLI	0	83.75	0.0003	0
4522	RFLEVQYLTGGLIE	PLEC	RFLEGGLIE	RFLEVQYLTGGLIE	0	97.1429	RFLEVQYLE	RFLEVQYLTGGLIE	0	87.5	RYLTGGLIE	RFLEVQYLTGGLIE	0	80	RFLEVQYLI	RFLEVQYLTGGLI	0	38.6667	RFLEVQYLE	RFLEVQYLTGGLIE	0	90	RFLEGGLIE	RFLEVQYLTGGLIE	0	95	RFLEVQYLE	RFLEVQYLTGGLIE	0	92	RQYLTGGLI	RFLEVQYLTGGLI	0	95	RQYLTGGLI	RFLEVQYLTGGLI	0	62	RFLEGGLIE	RFLEVQYLTGGLIE	0	100	RQYLTGGLI	RFLEVQYLTGGLI	0	100	RFLEVQYLE	RFLEVQYLTGGLIE	0	92.5	0	0
4523	FLEVQYLTGGLIEP	PLEC	FLEGGLIEP	FLEVQYLTGGLIEP	0	83.125	FLTGGLIEP	FLEVQYLTGGLIEP	0.0003	27.8387	FLEGGLIEP	FLEVQYLTGGLIEP	0	95	FLEVQYLTP	FLEVQYLTGGLIEP	0	100	FLTGGLIEP	FLEVQYLTGGLIEP	0	100	FLEGGLIEP	FLEVQYLTGGLIEP	0	95	FLEGGLIEP	FLEVQYLTGGLIEP	0	96	FLTGGLIEP	FLEVQYLTGGLIEP	0	95	FQYLTGGLI	FLEVQYLTGGLI	0	95	FLEGGLIEP	FLEVQYLTGGLIEP	0	100	FLEGGLIEP	FLEVQYLTGGLIEP	0	85	FLTGGLIEP	FLEVQYLTGGLIEP	0	98.3333	0	0
4524	LEVQYLTGGLIEPD	PLEC	LTGGLIEPD	LEVQYLTGGLIEPD	0	99.2857	LLTGGLIEP	LEVQYLTGGLIEP	0	100	LEVGLIEPD	LEVQYLTGGLIEPD	0	100	LETGGLIEP	LEVQYLTGGLIEP	0	100	LEVQYLTGL	LEVQYLTGGL	0	100	LQYLTGGLI	LEVQYLTGGLI	0	100	LEVQLTGGL	LEVQYLTGGL	0	99	LQYLTGGLI	LEVQYLTGGLI	0	100	LEVQGLIEP	LEVQYLTGGLIEP	0	95	LEVYLTGGL	LEVQYLTGGL	0	100	LEVGGLIEP	LEVQYLTGGLIEP	0	100	LTGGLIEPD	LEVQYLTGGLIEPD	0	100	0	0
4525	EVQYLTGGLIEPDT	PLEC	EVQYLTGGT	EVQYLTGGLIEPDT	0	98.5714	EVTGGLIEP	EVQYLTGGLIEP	0	100	EVQYIEPDT	EVQYLTGGLIEPDT	0	100	EVQYLTPDT	EVQYLTGGLIEPDT	0	100	EVQYLTGGT	EVQYLTGGLIEPDT	0	95	EVQLIEPDT	EVQYLTGGLIEPDT	0	100	EVQYLTGGT	EVQYLTGGLIEPDT	0	99	EQYLTGGLI	EVQYLTGGLI	0	100	VQYLTGGLT	VQYLTGGLIEPDT	0	100	EVQYIEPDT	EVQYLTGGLIEPDT	0	100	EVQLIEPDT	EVQYLTGGLIEPDT	0	100	EVQLIEPDT	EVQYLTGGLIEPDT	0	100	0	0
4526	VQYLTGGLIEPDTP	PLEC	VQYLEPDTP	VQYLTGGLIEPDTP	0	93.5714	VQYLTGGTP	VQYLTGGLIEPDTP	0	68.3333	VQYLTPDTP	VQYLTGGLIEPDTP	0	95	QYLTGGLTP	QYLTGGLIEPDTP	0	80	VQYLTPDTP	VQYLTGGLIEPDTP	0	95	VQYLTGGTP	VQYLTGGLIEPDTP	0	92.5	VQYLEPDTP	VQYLTGGLIEPDTP	0	95	VQYLTGDTP	VQYLTGGLIEPDTP	0	63.75	VQYLEPDTP	VQYLTGGLIEPDTP	0	77.5	VQYLEPDTP	VQYLTGGLIEPDTP	0	72.5	VQYLEPDTP	VQYLTGGLIEPDTP	0	60	VQYLTPDTP	VQYLTGGLIEPDTP	0	90	0	0
4527	QYLTGGLIEPDTPG	PLEC	QLIEPDTPG	QYLTGGLIEPDTPG	0	97.1429	QLIEPDTPG	QYLTGGLIEPDTPG	0	80	QLIEPDTPG	QYLTGGLIEPDTPG	0	95	QYIEPDTPG	QYLTGGLIEPDTPG	0	65	QLIEPDTPG	QYLTGGLIEPDTPG	0	95	QLIEPDTPG	QYLTGGLIEPDTPG	0	95	QYIEPDTPG	QYLTGGLIEPDTPG	0	97	QLIEPDTPG	QYLTGGLIEPDTPG	0	85	QYLTGGLIG	QYLTGGLIEPDTPG	0	95	QYIEPDTPG	QYLTGGLIEPDTPG	0	95	QLIEPDTPG	QYLTGGLIEPDTPG	0	100	QLIEPDTPG	QYLTGGLIEPDTPG	0	98.3333	0	0
4528	YLTGGLIEPDTPGR	PLEC	YLEPDTPGR	YLTGGLIEPDTPGR	0.0004	29.4483	YLTGGLIER	YLTGGLIEPDTPGR	0.0002	31.55	YLEPDTPGR	YLTGGLIEPDTPGR	0.0008	15.0083	YLTPDTPGR	YLTGGLIEPDTPGR	0	65	YLTGGTPGR	YLTGGLIEPDTPGR	0	47	YIEPDTPGR	YLTGGLIEPDTPGR	0	78.3333	YLTGGLIER	YLTGGLIEPDTPGR	0	89.2857	YLEPDTPGR	YLTGGLIEPDTPGR	0	76.6667	YLTGGLIER	YLTGGLIEPDTPGR	0	70	YLTGGLIER	YLTGGLIEPDTPGR	0	95	YIEPDTPGR	YLTGGLIEPDTPGR	0	100	YLTPDTPGR	YLTGGLIEPDTPGR	0	88.3333	0.0001	0
4529	LTGGLIEPDTPGRV	PLEC	LTPDTPGRV	LTGGLIEPDTPGRV	0.0002	41.25	LTPDTPGRV	LTGGLIEPDTPGRV	0	54.6667	LTEPDTPGR	LTGGLIEPDTPGR	0	87.5	LTPDTPGRV	LTGGLIEPDTPGRV	0	67.5	LTPDTPGRV	LTGGLIEPDTPGRV	0	66.25	LEPDTPGRV	LTGGLIEPDTPGRV	0	81.6667	LEPDTPGRV	LTGGLIEPDTPGRV	0	88.5714	LEPDTPGRV	LTGGLIEPDTPGRV	0	90	LEPDTPGRV	LTGGLIEPDTPGRV	0	95	LEPDTPGRV	LTGGLIEPDTPGRV	0	77.5	LEPDTPGRV	LTGGLIEPDTPGRV	0	50	LTPDTPGRV	LTGGLIEPDTPGRV	0	86.6667	0	0
4530	TGGLIEPDTPGRVP	PLEC	TGDTPGRVP	TGGLIEPDTPGRVP	0	76.3636	TPDTPGRVP	TGGLIEPDTPGRVP	0	90	TPDTPGRVP	TGGLIEPDTPGRVP	0	90	TPDTPGRVP	TGGLIEPDTPGRVP	0	90	TPDTPGRVP	TGGLIEPDTPGRVP	0	95	TPDTPGRVP	TGGLIEPDTPGRVP	0.0003	24.2581	TPDTPGRVP	TGGLIEPDTPGRVP	0.0001	61.5909	TPDTPGRVP	TGGLIEPDTPGRVP	0	81.6667	TPDTPGRVP	TGGLIEPDTPGRVP	0	90	TPDTPGRVP	TGGLIEPDTPGRVP	0	72.5	TPDTPGRVP	TGGLIEPDTPGRVP	0	65	TPDTPGRVP	TGGLIEPDTPGRVP	0	90	0	0
4531	GGLIEPDTPGRVPL	PLEC	GDTPGRVPL	GGLIEPDTPGRVPL	0	82.5	GLIEPDVPL	GLIEPDTPGRVPL	0.0005	24.0833	GGLPGRVPL	GGLIEPDTPGRVPL	0	85	GGLIEPDTL	GGLIEPDTPGRVPL	0	67.5	GDTPGRVPL	GGLIEPDTPGRVPL	0	85	EPDPGRVPL	EPDTPGRVPL	0.0001	33.7273	GGLPGRVPL	GGLIEPDTPGRVPL	0.0003	41.0556	GLIEPDTPL	GLIEPDTPGRVPL	0	80	GDTPGRVPL	GGLIEPDTPGRVPL	0	68.75	EPDPGRVPL	EPDTPGRVPL	0	51.1111	GDTPGRVPL	GGLIEPDTPGRVPL	0	42	GGLIEPDTL	GGLIEPDTPGRVPL	0	88.3333	0.0001	0
4532	GLIEPDTPGRVPLD	PLEC	GLIEPDTLD	GLIEPDTPGRVPLD	0	95.7143	GLIEPDVPL	GLIEPDTPGRVPL	0.0006	22.3846	GLIEPTPGR	GLIEPDTPGR	0	71.6667	GLPGRVPLD	GLIEPDTPGRVPLD	0	90	GLIEPTPGR	GLIEPDTPGR	0	95	GLIPGRVPL	GLIEPDTPGRVPL	0	80	GLIPGRVPL	GLIEPDTPGRVPL	0	81.4286	GLIEPDTPL	GLIEPDTPGRVPL	0	85	GLIEPRVPL	GLIEPDTPGRVPL	0	90	GLIEPDVPL	GLIEPDTPGRVPL	0	80	GLIPGRVPL	GLIEPDTPGRVPL	0	100	GLIEPDPLD	GLIEPDTPGRVPLD	0	95	0.0001	0
4533	LIEPDTPGRVPLDE	PLEC	LIEPDTPGE	LIEPDTPGRVPLDE	0	83.75	LIEPDTPGE	LIEPDTPGRVPLDE	0	95	LIEPDTPGE	LIEPDTPGRVPLDE	0	95	LIEPDTPGE	LIEPDTPGRVPLDE	0	100	IEPDTPGRE	IEPDTPGRVPLDE	0	100	LITPGRVPL	LIEPDTPGRVPL	0	90	LITPGRVPL	LIEPDTPGRVPL	0	94	LIEPDTPGE	LIEPDTPGRVPLDE	0	100	LIEPDTPGE	LIEPDTPGRVPLDE	0	100	EPDTPGRVL	EPDTPGRVPL	0	95	EPDTPGRVE	EPDTPGRVPLDE	0	100	LIEPDTPGE	LIEPDTPGRVPLDE	0	98.3333	0	0
4534	IEPDTPGRVPLDEA	PLEC	IEPDTPGRA	IEPDTPGRVPLDEA	0	83.75	IEPDPLDEA	IEPDTPGRVPLDEA	0	66.6667	IEPDPLDEA	IEPDTPGRVPLDEA	0	85	IEPDPLDEA	IEPDTPGRVPLDEA	0	70	IEPDTPGRA	IEPDTPGRVPLDEA	0	80	EPDTPGRVA	EPDTPGRVPLDEA	0	72.5	IEPDTPDEA	IEPDTPGRVPLDEA	0	77.5	IEPDPLDEA	IEPDTPGRVPLDEA	0	87.5	IEPDPLDEA	IEPDTPGRVPLDEA	0	90	IEPDPLDEA	IEPDTPGRVPLDEA	0	72.5	IEPDPLDEA	IEPDTPGRVPLDEA	0	33	IGRVPLDEA	IEPDTPGRVPLDEA	0	95	0	0
4535	EPDTPGRVPLDEAL	PLEC	EPDTPGEAL	EPDTPGRVPLDEAL	0.0002	44.6	EPDPLDEAL	EPDTPGRVPLDEAL	0.0001	48.8	EPDTPGRAL	EPDTPGRVPLDEAL	0	75	EPDPLDEAL	EPDTPGRVPLDEAL	0	45.5	EPDTPGRAL	EPDTPGRVPLDEAL	0.0001	41.2	EPDTPGRAL	EPDTPGRVPLDEAL	0.0432	2.3997	EPDTPGRAL	EPDTPGRVPLDEAL	0.0043	12.5988	EPDTPGRAL	EPDTPGRVPLDEAL	0	63.75	ERVPLDEAL	EPDTPGRVPLDEAL	0.0008	15.3274	ERVPLDEAL	EPDTPGRVPLDEAL	0.0173	3.9281	EPDTPGRVL	EPDTPGRVPLDEAL	0.0001	22.2667	EPDPLDEAL	EPDTPGRVPLDEAL	0	60.4167	0.0055	0
4536	PDTPGRVPLDEALQ	PLEC	PDTPGRVLQ	PDTPGRVPLDEALQ	0	97.1429	PDTPGRVLQ	PDTPGRVPLDEALQ	0	100	PDTPGRVLQ	PDTPGRVPLDEALQ	0	100	PDTPGRVLQ	PDTPGRVPLDEALQ	0	100	DTPGRVALQ	DTPGRVPLDEALQ	0	100	PRVPLDEAL	PDTPGRVPLDEAL	0	100	DTPGRVPAL	DTPGRVPLDEAL	0	98	PDTPGRVLQ	PDTPGRVPLDEALQ	0	100	PRVPLDEAL	PDTPGRVPLDEAL	0	95	PDTPGRVAL	PDTPGRVPLDEAL	0	100	PRVPLDEAL	PDTPGRVPLDEAL	0	100	PDTPGRVLQ	PDTPGRVPLDEALQ	0	100	0	0
4537	DTPGRVPLDEALQR	PLEC	DTLDEALQR	DTPGRVPLDEALQR	0.0005	27.5714	DTLDEALQR	DTPGRVPLDEALQR	0	76.6667	DTLDEALQR	DTPGRVPLDEALQR	0.0002	26.1053	DTPGRVPLR	DTPGRVPLDEALQR	0	67.5	DTPGRVLQR	DTPGRVPLDEALQR	0.0007	16.8411	DPLDEALQR	DTPGRVPLDEALQR	0	70	DTPGRVPQR	DTPGRVPLDEALQR	0	76	DPLDEALQR	DTPGRVPLDEALQR	0	87.5	GRVPLALQR	GRVPLDEALQR	0.0001	39.8	DRVPLDEAL	DTPGRVPLDEAL	0	68.3333	DPLDEALQR	DTPGRVPLDEALQR	0	100	DTPDEALQR	DTPGRVPLDEALQR	0	79	0.0001	0
4538	TPGRVPLDEALQRG	PLEC	TLDEALQRG	TPGRVPLDEALQRG	0	75.9091	TLDEALQRG	TPGRVPLDEALQRG	0	87.5	TPLDEALQR	TPGRVPLDEALQR	0	82.5	TPGRVPLQR	TPGRVPLDEALQR	0	90	TPLDEALQR	TPGRVPLDEALQR	0	95	TPGRVPLAL	TPGRVPLDEAL	0	73.75	TPGRVPLAL	TPGRVPLDEAL	0	87.1429	TPDEALQRG	TPGRVPLDEALQRG	0	100	TRVPLDEAL	TPGRVPLDEAL	0	87.5	TRVPLDEAL	TPGRVPLDEAL	0	80	TPDEALQRG	TPGRVPLDEALQRG	0	100	TPDEALQRG	TPGRVPLDEALQRG	0	96.6667	0	0
4539	PGRVPLDEALQRGT	PLEC	GRVPLDEAT	GRVPLDEALQRGT	0	99.2857	RVPDEALQR	RVPLDEALQR	0	100	PPLDEALQR	PGRVPLDEALQR	0	100	RVPDEALQR	RVPLDEALQR	0	100	RVPDEALQR	RVPLDEALQR	0	100	PRVPLDEAL	PGRVPLDEAL	0	100	PGRVPQRGT	PGRVPLDEALQRGT	0	99	GRVPLQRGT	GRVPLDEALQRGT	0	100	GRVPLQRGT	GRVPLDEALQRGT	0	87.5	GRVPLDEAT	GRVPLDEALQRGT	0	100	GRVPLDEAT	GRVPLDEALQRGT	0	100	VPLDEALQT	VPLDEALQRGT	0	100	0	0
4540	GRVPLDEALQRGTV	PLEC	GRVPLDETV	GRVPLDEALQRGTV	0	88.5714	GRVPLDETV	GRVPLDEALQRGTV	0	78.3333	GRVPLRGTV	GRVPLDEALQRGTV	0	87.5	GRVPLDETV	GRVPLDEALQRGTV	0	70	GRVPLDETV	GRVPLDEALQRGTV	0	73.3333	GRVPQRGTV	GRVPLDEALQRGTV	0	60.7143	GRVPQRGTV	GRVPLDEALQRGTV	0	79.5	GRVPLDETV	GRVPLDEALQRGTV	0	85	GRVPLDETV	GRVPLDEALQRGTV	0.0017	11.1232	GRVPLDETV	GRVPLDEALQRGTV	0.0003	25.0714	GEALQRGTV	GRVPLDEALQRGTV	0	32.25	GRVPLDETV	GRVPLDEALQRGTV	0	85	0.0002	0
4541	RVPLDEALQRGTVD	PLEC	RVPDEALQR	RVPLDEALQR	0	95	RVLDEALQR	RVPLDEALQR	0	82.5	RVLDEALQR	RVPLDEALQR	0	63.75	RVPDEALQR	RVPLDEALQR	0	90	RVLDEALQR	RVPLDEALQR	0	90	RVPQRGTVD	RVPLDEALQRGTVD	0	90	RVPQRGTVD	RVPLDEALQRGTVD	0	93	RVLQRGTVD	RVPLDEALQRGTVD	0	95	REALQRGTV	RVPLDEALQRGTV	0	85	REALQRGTV	RVPLDEALQRGTV	0	100	REALQRGTV	RVPLDEALQRGTV	0	100	RALQRGTVD	RVPLDEALQRGTVD	0	96.6667	0	0
4542	VPLDEALQRGTVDA	PLEC	VPLDEALQA	VPLDEALQRGTVDA	0	89.2857	VPLDEALQA	VPLDEALQRGTVDA	0	60	VPLDEALQA	VPLDEALQRGTVDA	0	87.5	VPLDEALQA	VPLDEALQRGTVDA	0	90	VPLDEALQA	VPLDEALQRGTVDA	0	95	VPLDEALQA	VPLDEALQRGTVDA	0.0002	31.8667	VPLDEALQA	VPLDEALQRGTVDA	0.0001	66.5625	VLQRGTVDA	VPLDEALQRGTVDA	0	90	VPLDEALQA	VPLDEALQRGTVDA	0	85	VPLDEALQA	VPLDEALQRGTVDA	0	75	VPLDGTVDA	VPLDEALQRGTVDA	0	65	VPLDEALQA	VPLDEALQRGTVDA	0	82.5	0	0
4543	PLDEALQRGTVDAR	PLEC	PLDEALQRR	PLDEALQRGTVDAR	0.0002	46	PLDEALQAR	PLDEALQRGTVDAR	0	80	PLDEALQAR	PLDEALQRGTVDAR	0.0001	38.2	PLDEALQAR	PLDEALQRGTVDAR	0	90	PLDEALQAR	PLDEALQRGTVDAR	0	80	PLDEALQAR	PLDEALQRGTVDAR	0	92.5	PLDEALQAR	PLDEALQRGTVDAR	0	95	PLDEALQAR	PLDEALQRGTVDAR	0	90	PQRGTVDAR	PLDEALQRGTVDAR	0	90	PLDEALQAR	PLDEALQRGTVDAR	0	100	PLDEALQAR	PLDEALQRGTVDAR	0	100	PLDEALQRR	PLDEALQRGTVDAR	0	98.3333	0	0
4544	LDEALQRGTVDART	PLEC	LDEALQRRT	LDEALQRGTVDART	0	97.8571	LQRGTVDAR	LDEALQRGTVDAR	0	100	LQRGTVDAR	LDEALQRGTVDAR	0	95	LRGTVDART	LDEALQRGTVDART	0	100	LQRGTVDAR	LDEALQRGTVDAR	0	100	LQRGTVDAR	LDEALQRGTVDAR	0	100	EALQRGTVT	EALQRGTVDART	0	99	LQRGTVDAR	LDEALQRGTVDAR	0	100	LRGTVDART	LDEALQRGTVDART	0	90	LDEGTVDAR	LDEALQRGTVDAR	0	100	LDEALQRRT	LDEALQRGTVDART	0	100	LDEALQRGT	LDEALQRGTVDART	0	100	0	0
4545	DEALQRGTVDARTA	PLEC	DEALQRRTA	DEALQRGTVDARTA	0	95	ALQRGTVTA	ALQRGTVDARTA	0	95	DEALQRRTA	DEALQRGTVDARTA	0	95	DEALDARTA	DEALQRGTVDARTA	0	80	DEALQRRTA	DEALQRGTVDARTA	0	95	DEALQRRTA	DEALQRGTVDARTA	0	75	DEALQRRTA	DEALQRGTVDARTA	0.0001	68.4375	DEALDARTA	DEALQRGTVDARTA	0	87.5	DEALQRRTA	DEALQRGTVDARTA	0	90	DEALQRRTA	DEALQRGTVDARTA	0	56.6667	DEALQARTA	DEALQRGTVDARTA	0	65	DGTVDARTA	DEALQRGTVDARTA	0	98.3333	0	0
4546	EALQRGTVDARTAQ	PLEC	ETVDARTAQ	EALQRGTVDARTAQ	0	75	ETVDARTAQ	EALQRGTVDARTAQ	0	95	ETVDARTAQ	EALQRGTVDARTAQ	0	82.5	EALQRGTTA	EALQRGTVDARTA	0	100	ETVDARTAQ	EALQRGTVDARTAQ	0.0003	24.4667	EALQRGTAQ	EALQRGTVDARTAQ	0	73.75	EALQRRTAQ	EALQRGTVDARTAQ	0.0001	59.6552	ETVDARTAQ	EALQRGTVDARTAQ	0	83.3333	EALDARTAQ	EALQRGTVDARTAQ	0	95	EALDARTAQ	EALQRGTVDARTAQ	0	95	EAVDARTAQ	EALQRGTVDARTAQ	0	100	EALDARTAQ	EALQRGTVDARTAQ	0	90	0	0
4547	ALQRGTVDARTAQK	PLEC	AVDARTAQK	ALQRGTVDARTAQK	0.0006	26.027	ALQRGTVQK	ALQRGTVDARTAQK	0	58.1818	ALQRGTVQK	ALQRGTVDARTAQK	0.0905	2.0395	ALQRGTVQK	ALQRGTVDARTAQK	0	70	AVDARTAQK	ALQRGTVDARTAQK	0	63	AVDARTAQK	ALQRGTVDARTAQK	0	76.6667	ALQRRTAQK	ALQRGTVDARTAQK	0	89.2857	ALQRGTVQK	ALQRGTVDARTAQK	0.0001	51.1111	ALQRGTVQK	ALQRGTVDARTAQK	0	51.1111	ALQRGTVQK	ALQRGTVDARTAQK	0	100	ALQRGTVQK	ALQRGTVDARTAQK	0	100	AVDARTAQK	ALQRGTVDARTAQK	0	78	0.0076	0
4548	LQRGTVDARTAQKL	PLEC	LDARTAQKL	LQRGTVDARTAQKL	0.0001	66.3333	LQRGTVQKL	LQRGTVDARTAQKL	0	54.3333	LQRGTTAQK	LQRGTVDARTAQK	0	49.6667	LQRGTVQKL	LQRGTVDARTAQKL	0	53.75	LQRGTVQKL	LQRGTVDARTAQKL	0	59.2857	LQRGTVDAL	LQRGTVDARTAQKL	0.0001	43	LQRGTVQKL	LQRGTVDARTAQKL	0.0003	37.9615	LQRGTVQKL	LQRGTVDARTAQKL	0.002	14.0456	LQRGTVQKL	LQRGTVDARTAQKL	0	49.3333	LQRGTVDAL	LQRGTVDARTAQKL	0.0001	40.2	LQRGTVQKL	LQRGTVDARTAQKL	0.0001	27.1429	LQARTAQKL	LQRGTVDARTAQKL	0	76	0.0002	0
4549	QRGTVDARTAQKLR	PLEC	QARTAQKLR	QRGTVDARTAQKLR	0	78.6364	QRGTVDALR	QRGTVDARTAQKLR	0	90	QRRTAQKLR	QRGTVDARTAQKLR	0	53.125	QRRTAQKLR	QRGTVDARTAQKLR	0	80	GTVDARTLR	GTVDARTAQKLR	0	71.6667	QARTAQKLR	QRGTVDARTAQKLR	0	90	QARTAQKLR	QRGTVDARTAQKLR	0	89.2857	QARTAQKLR	QRGTVDARTAQKLR	0	90	QRGTVQKLR	QRGTVDARTAQKLR	0.0009	14.2171	QRARTAQKL	QRGTVDARTAQKL	0	85	QRRTAQKLR	QRGTVDARTAQKLR	0	85	QARTAQKLR	QRGTVDARTAQKLR	0	95	0.0001	0
4550	RGTVDARTAQKLRD	PLEC	RVDARTAQK	RGTVDARTAQK	0	94.2857	RARTAQKLR	RGTVDARTAQKLR	0	100	RVDARTAQK	RGTVDARTAQK	0	62.5	RRTAQKLRD	RGTVDARTAQKLRD	0	90	RVDARTAQK	RGTVDARTAQK	0	95	RARTAQKLR	RGTVDARTAQKLR	0	100	RDARTAQKL	RGTVDARTAQKL	0	99	RVDARTAQK	RGTVDARTAQK	0	100	RRTAQKLRD	RGTVDARTAQKLRD	0	75	RGARTAQKL	RGTVDARTAQKL	0	100	RDARTAQKL	RGTVDARTAQKL	0	100	RVDARTAQK	RGTVDARTAQK	0	100	0	0
4551	GTVDARTAQKLRDV	PLEC	GTVDARTAV	GTVDARTAQKLRDV	0.0001	64.0476	GTVDARTAV	GTVDARTAQKLRDV	0.0001	49.25	GTVDARTQK	GTVDARTAQK	0	77.5	GTVDARTAV	GTVDARTAQKLRDV	0	100	GTVDARTAV	GTVDARTAQKLRDV	0	53.6364	GTVDARTAV	GTVDARTAQKLRDV	0	64.2857	GTVDARTAV	GTVDARTAQKLRDV	0	82.8571	GTVDARTAV	GTVDARTAQKLRDV	0	81.6667	GTVDARTAV	GTVDARTAQKLRDV	0	90	GTVDARTAV	GTVDARTAQKLRDV	0	85	GTVDARTAV	GTVDARTAQKLRDV	0	85	GTVDARTAV	GTVDARTAQKLRDV	0	81.25	0	0
4552	TVDARTAQKLRDVG	PLEC	TVDARTAQG	TVDARTAQKLRDVG	0.0001	71.1538	TVDARTAQV	TVDARTAQKLRDV	0	90	TVDARTAQK	TVDARTAQK	0	87.5	TVDARTQKL	TVDARTAQKL	0	100	TVDARTAQR	TVDARTAQKLR	0	95	TVDARTAQL	TVDARTAQKL	0	92.5	TVDARTQKL	TVDARTAQKL	0	95	TVDARTAQG	TVDARTAQKLRDVG	0	100	TVDARTAQK	TVDARTAQK	0	100	TAQKLRDVG	TVDARTAQKLRDVG	0	100	TVDARTAVG	TVDARTAQKLRDVG	0	100	TVDARTAQG	TVDARTAQKLRDVG	0	98.3333	0	0
4553	VDARTAQKLRDVGA	PLEC	VDARTAQKA	VDARTAQKLRDVGA	0	88.5714	VQKLRDVGA	VDARTAQKLRDVGA	0	90	VQKLRDVGA	VDARTAQKLRDVGA	0	95	VQKLRDVGA	VDARTAQKLRDVGA	0	100	VDARTAQKA	VDARTAQKLRDVGA	0	100	VQKLRDVGA	VDARTAQKLRDVGA	0	92.5	VQKLRDVGA	VDARTAQKLRDVGA	0.0001	64.0909	VQKLRDVGA	VDARTAQKLRDVGA	0	69.1667	VQKLRDVGA	VDARTAQKLRDVGA	0	90	VQKLRDVGA	VDARTAQKLRDVGA	0	95	VQKLRDVGA	VDARTAQKLRDVGA	0	85	VDARTAQKA	VDARTAQKLRDVGA	0	100	0	0
4554	DARTAQKLRDVGAY	PLEC	DARTAQKLY	DARTAQKLRDVGAY	0.0015	14.8703	DARTAQKLY	DARTAQKLRDVGAY	0	95	DARTAQGAY	DARTAQKLRDVGAY	0	70	DARTAQKLY	DARTAQKLRDVGAY	0	90	DARTAVGAY	DARTAQKLRDVGAY	0.0027	9.2027	DARTAQGAY	DARTAQKLRDVGAY	0	56.1111	DARTAQKAY	DARTAQKLRDVGAY	0.0001	60.6818	DARTAQGAY	DARTAQKLRDVGAY	0.0004	26.9268	ARTAQKLRY	ARTAQKLRDVGAY	0.0001	32.2	DKLRDVGAY	DARTAQKLRDVGAY	0	77.5	DARTAQKAY	DARTAQKLRDVGAY	0	75	DARTAQKLY	DARTAQKLRDVGAY	0	59.3333	0.0004	0
4555	ARTAQKLRDVGAYS	PLEC	ARTAQKLRY	ARTAQKLRDVGAY	0	87.8571	ALRDVGAYS	ARTAQKLRDVGAYS	0	55	ALRDVGAYS	ARTAQKLRDVGAYS	0	80	ARTAQKLRY	ARTAQKLRDVGAY	0	100	ARTAQKLRY	ARTAQKLRDVGAY	0	68.75	ALRDVGAYS	ARTAQKLRDVGAYS	0	83.3333	ALRDVGAYS	ARTAQKLRDVGAYS	0	94	ALRDVGAYS	ARTAQKLRDVGAYS	0	68.3333	ARRDVGAYS	ARTAQKLRDVGAYS	0.0003	23.3103	ARTDVGAYS	ARTAQKLRDVGAYS	0	85	ARTDVGAYS	ARTAQKLRDVGAYS	0	100	RTADVGAYS	RTAQKLRDVGAYS	0	96.6667	0	0
4556	RTAQKLRDVGAYSK	PLEC	RTDVGAYSK	RTAQKLRDVGAYSK	0.003	9.6786	RTAQGAYSK	RTAQKLRDVGAYSK	0	71.25	RTAQGAYSK	RTAQKLRDVGAYSK	0.0826	2.1613	RRDVGAYSK	RTAQKLRDVGAYSK	0	58.3333	RTAQGAYSK	RTAQKLRDVGAYSK	0	50	RTAQGAYSK	RTAQKLRDVGAYSK	0	73.75	RTAQKLYSK	RTAQKLRDVGAYSK	0	85.7143	RTAQKLRSK	RTAQKLRDVGAYSK	0.0001	49.75	RRDVGAYSK	RTAQKLRDVGAYSK	0.0191	4.0953	RRDVGAYSK	RTAQKLRDVGAYSK	0	85	RRDVGAYSK	RTAQKLRDVGAYSK	0	85	RTAQGAYSK	RTAQKLRDVGAYSK	0.0002	37.2308	0.0088	0
4557	TAQKLRDVGAYSKY	PLEC	TAQGAYSKY	TAQKLRDVGAYSKY	0.0118	4.4466	TAVGAYSKY	TAQKLRDVGAYSKY	0	90	TAQGAYSKY	TAQKLRDVGAYSKY	0	44.3333	TAQKLRSKY	TAQKLRDVGAYSKY	0	70	TAVGAYSKY	TAQKLRDVGAYSKY	0.0059	6.1913	TAQKLRSKY	TAQKLRDVGAYSKY	0	67	TAQKLRSKY	TAQKLRDVGAYSKY	0	80.7143	AQKGAYSKY	AQKLRDVGAYSKY	0.0027	12.4637	TRDVGAYSK	TAQKLRDVGAYSK	0	45.6667	TAQKLRDVY	TAQKLRDVGAYSKY	0	77.5	TDVGAYSKY	TAQKLRDVGAYSKY	0	70	TAQGAYSKY	TAQKLRDVGAYSKY	0.0002	33.2778	0.0017	0
4558	AQKLRDVGAYSKYL	PLEC	AQVGAYSKY	AQKLRDVGAYSKY	0.0001	64.0476	AQKLRDVYL	AQKLRDVGAYSKYL	0.0001	48.6	AQKGAYSKY	AQKLRDVGAYSKY	0	71.6667	AQKAYSKYL	AQKLRDVGAYSKYL	0	47	AQVGAYSKY	AQKLRDVGAYSKY	0.0001	34.2	AQKLRSKYL	AQKLRDVGAYSKYL	0	50	AQKLRDVYL	AQKLRDVGAYSKYL	0.0035	13.8811	AQKGAYSKY	AQKLRDVGAYSKY	0.0017	15.0198	AQKLRSKYL	AQKLRDVGAYSKYL	0.0001	42.25	AQKLRDVYL	AQKLRDVGAYSKYL	0	47.3333	AQKLRSKYL	AQKLRDVGAYSKYL	0.0001	30	AQKAYSKYL	AQKLRDVGAYSKYL	0	85	0.0005	0
4559	QKLRDVGAYSKYLT	PLEC	QRDVGAYSK	QKLRDVGAYSK	0	92.1429	KLRDVGAYT	KLRDVGAYSKYLT	0	95	KLRDVGAYK	KLRDVGAYSK	0	95	QGAYSKYLT	QKLRDVGAYSKYLT	0	100	QDVGAYSKY	QKLRDVGAYSKY	0	90	KLRDVGAYL	KLRDVGAYSKYL	0	100	QKLRSKYLT	QKLRDVGAYSKYLT	0	96	KLRDVGSKY	KLRDVGAYSKY	0	95	QRDVGAYSK	QKLRDVGAYSK	0	73.3333	QKLRSKYLT	QKLRDVGAYSKYLT	0	100	QKLRDKYLT	QKLRDVGAYSKYLT	0	100	QGAYSKYLT	QKLRDVGAYSKYLT	0	100	0	0
4560	KLRDVGAYSKYLTC	PLEC	KLRDVGSKY	KLRDVGAYSKY	0	74.6154	KLRDVGLTC	KLRDVGAYSKYLTC	0.0005	22.6308	KLRDVGASK	KLRDVGAYSK	0.0003	21.5641	KLYSKYLTC	KLRDVGAYSKYLTC	0	56.6667	KLRDVGSKY	KLRDVGAYSKY	0	75	KLRDVGLTC	KLRDVGAYSKYLTC	0	57.7778	KLRDKYLTC	KLRDVGAYSKYLTC	0.0002	42.5294	KLRDVGSKY	KLRDVGAYSKY	0.0003	29.3704	KRDVGAYSK	KLRDVGAYSK	0	53.3333	KAYSKYLTC	KLRDVGAYSKYLTC	0	80	KLRDVGLTC	KLRDVGAYSKYLTC	0	70	KAYSKYLTC	KLRDVGAYSKYLTC	0.0001	48.2	0.0001	0
4561	LRDVGAYSKYLTCP	PLEC	LRDVGAYSY	LRDVGAYSKY	0	83.125	LRDVGAYSP	LRDVGAYSKYLTCP	0	100	LRDVGAYSP	LRDVGAYSKYLTCP	0	100	LYSKYLTCP	LRDVGAYSKYLTCP	0	80	LRVGAYSKY	LRDVGAYSKY	0	90	LRDVGAYSP	LRDVGAYSKYLTCP	0	95	LRYSKYLTC	LRDVGAYSKYLTC	0	93	LRSKYLTCP	LRDVGAYSKYLTCP	0	100	LRYSKYLTC	LRDVGAYSKYLTC	0	60	LRDVGAYSP	LRDVGAYSKYLTCP	0	80	LRDVGAYSP	LRDVGAYSKYLTCP	0	100	LRDVGAYSP	LRDVGAYSKYLTCP	0	98.3333	0	0
4562	RDVGAYSKYLTCPK	PLEC	RDVGAYSKK	RDVGAYSKYLTCPK	0	83.125	RDVGAYSKK	RDVGAYSKYLTCPK	0	90	RSKYLTCPK	RDVGAYSKYLTCPK	0.0062	6.7433	RDVGAYSKK	RDVGAYSKYLTCPK	0	80	RDVGAYSKK	RDVGAYSKYLTCPK	0	63	RSKYLTCPK	RDVGAYSKYLTCPK	0	95	RSKYLTCPK	RDVGAYSKYLTCPK	0	97	RSKYLTCPK	RDVGAYSKYLTCPK	0	81.6667	RDVGLTCPK	RDVGAYSKYLTCPK	0	48.5	RDVGAYSKK	RDVGAYSKYLTCPK	0	100	RDVGAYSKK	RDVGAYSKYLTCPK	0	100	RDVGAYSKK	RDVGAYSKYLTCPK	0	90	0.0005	0
4563	DVGAYSKYLTCPKT	PLEC	DVGAYSKYT	DVGAYSKYLTCPKT	0	98.5714	DVYLTCPKT	DVGAYSKYLTCPKT	0	95	DVKYLTCPK	DVGAYSKYLTCPK	0	95	VGAYSKYPK	VGAYSKYLTCPK	0	100	DVYLTCPKT	DVGAYSKYLTCPKT	0	95	DVGAYSPKT	DVGAYSKYLTCPKT	0	100	DAYSKYLTC	DVGAYSKYLTC	0	98	DVKYLTCPK	DVGAYSKYLTCPK	0	100	DKYLTCPKT	DVGAYSKYLTCPKT	0	95	DKYLTCPKT	DVGAYSKYLTCPKT	0	95	DKYLTCPKT	DVGAYSKYLTCPKT	0	100	DVGAYSPKT	DVGAYSKYLTCPKT	0	100	0	0
4564	VGAYSKYLTCPKTK	PLEC	VGAYSKYTK	VGAYSKYLTCPKTK	0	83.125	VGAYSPKTK	VGAYSKYLTCPKTK	0	90	GAYSKYLTK	GAYSKYLTCPKTK	0.0002	25.2857	VYLTCPKTK	VGAYSKYLTCPKTK	0	43	GAYSKPKTK	GAYSKYLTCPKTK	0	95	VYLTCPKTK	VGAYSKYLTCPKTK	0	95	VGLTCPKTK	VGAYSKYLTCPKTK	0	95	GAYSKPKTK	GAYSKYLTCPKTK	0	87.5	VYLTCPKTK	VGAYSKYLTCPKTK	0	64	VGATCPKTK	VGAYSKYLTCPKTK	0	100	VYLTCPKTK	VGAYSKYLTCPKTK	0	100	VGAYSPKTK	VGAYSKYLTCPKTK	0	79	0	0
4565	GAYSKYLTCPKTKL	PLEC	GAYSPKTKL	GAYSKYLTCPKTKL	0.0001	60.7143	GAYSPKTKL	GAYSKYLTCPKTKL	0.0002	34.4286	GAYSKPKTK	GAYSKYLTCPKTK	0.0001	34.5714	AYSKPKTKL	AYSKYLTCPKTKL	0	39.5	GAYSPKTKL	GAYSKYLTCPKTKL	0	55.7143	GAYSPKTKL	GAYSKYLTCPKTKL	0.0005	20.375	GAYSKKTKL	GAYSKYLTCPKTKL	0.0026	16.1589	GAYSPKTKL	GAYSKYLTCPKTKL	0.0002	35.8	GAYSPKTKL	GAYSKYLTCPKTKL	0.0001	44.3333	GAYSKYLTL	GAYSKYLTCPKTKL	0.0001	40.2	GAYSKYLTL	GAYSKYLTCPKTKL	0.0001	29.6	GAYSPKTKL	GAYSKYLTCPKTKL	0.0003	31.7143	0.0003	0
4566	AYSKYLTCPKTKLK	PLEC	ATCPKTKLK	AYSKYLTCPKTKLK	0.0001	52.0968	ATCPKTKLK	AYSKYLTCPKTKLK	0	82.5	ATCPKTKLK	AYSKYLTCPKTKLK	0.0091	5.7704	AYSPKTKLK	AYSKYLTCPKTKLK	0.0001	26.9	ATCPKTKLK	AYSKYLTCPKTKLK	0	70	AYSKPKTKL	AYSKYLTCPKTKL	0	83.3333	AYSKPKTKL	AYSKYLTCPKTKL	0	78	ATCPKTKLK	AYSKYLTCPKTKLK	0	76.6667	AYSPKTKLK	AYSKYLTCPKTKLK	0.0001	40	AYSKPKTKL	AYSKYLTCPKTKL	0	80	AYSPKTKLK	AYSKYLTCPKTKLK	0	85	ATCPKTKLK	AYSKYLTCPKTKLK	0	67.5	0.0008	0
4567	YSKYLTCPKTKLKI	PLEC	YSPKTKLKI	YSKYLTCPKTKLKI	0.0001	55.4	YSPKTKLKI	YSKYLTCPKTKLKI	0	72.5	YTCPKTKLK	YSKYLTCPKTKLK	0	57.8571	YSPKTKLKI	YSKYLTCPKTKLKI	0	38.6667	YSKYLTLKI	YSKYLTCPKTKLKI	0	80	YSKKTKLKI	YSKYLTCPKTKLKI	0	75	YSKKTKLKI	YSKYLTCPKTKLKI	0.0001	53.4146	YSKKTKLKI	YSKYLTCPKTKLKI	0	70	YSKKTKLKI	YSKYLTCPKTKLKI	0	80	YSPKTKLKI	YSKYLTCPKTKLKI	0	75	YSKKTKLKI	YSKYLTCPKTKLKI	0	85	YSKKTKLKI	YSKYLTCPKTKLKI	0.0001	46.1667	0	0
4568	SKYLTCPKTKLKIS	PLEC	STCPKTKLK	SKYLTCPKTKLK	0	97.8571	STCPKTKLK	SKYLTCPKTKLK	0	100	STCPKTKLK	SKYLTCPKTKLK	0	80	SYLTCPKTK	SKYLTCPKTK	0	100	SKYKTKLKI	SKYLTCPKTKLKI	0	95	SPKTKLKIS	SKYLTCPKTKLKIS	0.0001	47.75	SPKTKLKIS	SKYLTCPKTKLKIS	0.0001	65.3125	SPKTKLKIS	SKYLTCPKTKLKIS	0	95	SKYPKTKLK	SKYLTCPKTKLK	0	70	SPKTKLKIS	SKYLTCPKTKLKIS	0	95	SPKTKLKIS	SKYLTCPKTKLKIS	0	100	SPKTKLKIS	SKYLTCPKTKLKIS	0	98.3333	0	0
4569	KYLTCPKTKLKISY	PLEC	LTCPKTISY	LTCPKTKLKISY	0.0004	31.4583	KYLTLKISY	KYLTCPKTKLKISY	0	85	KYLTLKISY	KYLTCPKTKLKISY	0.0001	40	KYLTLKISY	KYLTCPKTKLKISY	0.0014	9.432	KYLTLKISY	KYLTCPKTKLKISY	0.0001	39.3333	KYLTLKISY	KYLTCPKTKLKISY	0	76.6667	KYLTLKISY	KYLTCPKTKLKISY	0	70	KYLKLKISY	KYLTCPKTKLKISY	0.0003	29.4815	KKTKLKISY	KYLTCPKTKLKISY	0.0003	21.2105	KKTKLKISY	KYLTCPKTKLKISY	0	66.6667	KKTKLKISY	KYLTCPKTKLKISY	0	70	KYLKLKISY	KYLTCPKTKLKISY	0.0003	29.1786	0.0003	0
4570	YLTCPKTKLKISYK	PLEC	YTKLKISYK	YLTCPKTKLKISYK	0.0001	53.0645	YLTCKISYK	YLTCPKTKLKISYK	0	62.5	YLKLKISYK	YLTCPKTKLKISYK	0.0057	6.9816	YLKLKISYK	YLTCPKTKLKISYK	0	80	YTKLKISYK	YLTCPKTKLKISYK	0	57.8571	YTKLKISYK	YLTCPKTKLKISYK	0	81.6667	YLKLKISYK	YLTCPKTKLKISYK	0.0001	58.1034	YLKLKISYK	YLTCPKTKLKISYK	0	54.1667	YLKLKISYK	YLTCPKTKLKISYK	0	54.4444	YTKLKISYK	YLTCPKTKLKISYK	0	95	YLKLKISYK	YLTCPKTKLKISYK	0	100	YTKLKISYK	YLTCPKTKLKISYK	0	92.5	0.0005	0
4571	LTCPKTKLKISYKD	PLEC	LTCPKTISY	LTCPKTKLKISY	0.0001	56.4	LTCPKISYK	LTCPKTKLKISYK	0	100	LTCPKTSYK	LTCPKTKLKISYK	0.0001	39	LTCPKTISY	LTCPKTKLKISY	0	100	LTCPKTISY	LTCPKTKLKISY	0	80	LTCPKKISY	LTCPKTKLKISY	0	100	LTKLKISYK	LTCPKTKLKISYK	0	98	LTCPKTISY	LTCPKTKLKISY	0	83.3333	LTKLKISYK	LTCPKTKLKISYK	0	87.5	LTCPKKISY	LTCPKTKLKISY	0	100	LTCPKKISY	LTCPKTKLKISY	0	100	LTCPISYKD	LTCPKTKLKISYKD	0	82.5	0	0
4572	TCPKTKLKISYKDA	PLEC	TCPKTKLKA	TCPKTKLKISYKDA	0	91.4286	TCPKTKLKA	TCPKTKLKISYKDA	0	95	TTKLKISYK	TCPKTKLKISYK	0	77.5	TCPKTKLKA	TCPKTKLKISYKDA	0	100	TCPKTKLKA	TCPKTKLKISYKDA	0	100	TCPKTKLKA	TCPKTKLKISYKDA	0	95	TCPKTKLKA	TCPKTKLKISYKDA	0	91	TLKISYKDA	TCPKTKLKISYKDA	0	95	TTKLKISYK	TCPKTKLKISYK	0	95	TCPKTKLKA	TCPKTKLKISYKDA	0	100	TCPKTKLKA	TCPKTKLKISYKDA	0	100	TCPKTKLKA	TCPKTKLKISYKDA	0	98.3333	0	0
4573	CPKTKLKISYKDAL	PLEC	CPKTKKDAL	CPKTKLKISYKDAL	0	92.1429	CPKTKLDAL	CPKTKLKISYKDAL	0	90	CTKLKISYK	CPKTKLKISYK	0	90	CPKTKLDAL	CPKTKLKISYKDAL	0	80	CPKTKLKAL	CPKTKLKISYKDAL	0	90	CPKTKKDAL	CPKTKLKISYKDAL	0.0025	9.9648	CPKTKLKAL	CPKTKLKISYKDAL	0.0217	4.9816	CPKTKLDAL	CPKTKLKISYKDAL	0	87.5	KTKLKISAL	KTKLKISYKDAL	0	77.5	CPISYKDAL	CPKTKLKISYKDAL	0.0001	40	CPKTKKDAL	CPKTKLKISYKDAL	0	75	CPISYKDAL	CPKTKLKISYKDAL	0	96.6667	0.002	0
4574	PKTKLKISYKDALD	PLEC	KTKLKISYL	KTKLKISYKDAL	0	100	KTKLKISYL	KTKLKISYKDAL	0	100	KTKLKISYK	KTKLKISYK	0	100	KTKLKISAL	KTKLKISYKDAL	0	100	KTKLKISAL	KTKLKISYKDAL	0	100	KTKLKISYL	KTKLKISYKDAL	0	100	KTKLKISAL	KTKLKISYKDAL	0	96	KTKLKISAL	KTKLKISYKDAL	0	100	KTKLKISYL	KTKLKISYKDAL	0	95	PKTKLKISL	PKTKLKISYKDAL	0	100	KTKLKISAL	KTKLKISYKDAL	0	100	PKTKLKISY	PKTKLKISY	0	100	0	0
4575	KTKLKISYKDALDR	PLEC	KTKLKISYR	KTKLKISYKDALDR	0.0001	69.6667	KTYKDALDR	KTKLKISYKDALDR	0	82.5	KTYKDALDR	KTKLKISYKDALDR	0.0019	10.8661	KTKLKISYR	KTKLKISYKDALDR	0	80	KTYKDALDR	KTKLKISYKDALDR	0	67.5	KTKLKISYR	KTKLKISYKDALDR	0	85	KTKLKISAL	KTKLKISYKDAL	0	69.6875	KTKLKISYR	KTKLKISYKDALDR	0	81.6667	KTKLKISYR	KTKLKISYKDALDR	0	53.8889	KTKLKISYR	KTKLKISYKDALDR	0	100	KTKLKISYR	KTKLKISYKDALDR	0	100	KSYKDALDR	KTKLKISYKDALDR	0	70.7143	0.0002	0
4576	TKLKISYKDALDRS	PLEC	TYKDALDRS	TKLKISYKDALDRS	0	92.1429	TYKDALDRS	TKLKISYKDALDRS	0	100	TYKDALDRS	TKLKISYKDALDRS	0	90	TYKDALDRS	TKLKISYKDALDRS	0	67.5	TYKDALDRS	TKLKISYKDALDRS	0	95	TYKDALDRS	TKLKISYKDALDRS	0	95	TYKDALDRS	TKLKISYKDALDRS	0	96	TYKDALDRS	TKLKISYKDALDRS	0	100	TKLKISYKS	TKLKISYKDALDRS	0	87.5	TYKDALDRS	TKLKISYKDALDRS	0	95	TKLDALDRS	TKLKISYKDALDRS	0	100	TYKDALDRS	TKLKISYKDALDRS	0	100	0	0
4577	KLKISYKDALDRSM	PLEC	KLDALDRSM	KLKISYKDALDRSM	0.0001	51.129	KLDALDRSM	KLKISYKDALDRSM	0.0003	29.84	KLKISYRSM	KLKISYKDALDRSM	0	63.75	KLDALDRSM	KLKISYKDALDRSM	0	58.3333	KLKISDRSM	KLKISYKDALDRSM	0	67.5	KLKISDRSM	KLKISYKDALDRSM	0.0001	46.5	KLKISYRSM	KLKISYKDALDRSM	0.0007	28.4426	KLKALDRSM	KLKISYKDALDRSM	0.0017	14.9967	KLKISYRSM	KLKISYKDALDRSM	0	51.1111	KKDALDRSM	KLKISYKDALDRSM	0	65	KKDALDRSM	KLKISYKDALDRSM	0	55	KKDALDRSM	KLKISYKDALDRSM	0	71.4286	0.0002	0
4578	LKISYKDALDRSMV	PLEC	LDALDRSMV	LKISYKDALDRSMV	0	91.4286	LKISDRSMV	LKISYKDALDRSMV	0	95	KISYKRSMV	KISYKDALDRSMV	0	95	SYKDALSMV	SYKDALDRSMV	0	90	LKISDRSMV	LKISYKDALDRSMV	0	95	LDALDRSMV	LKISYKDALDRSMV	0	90	LKISYRSMV	LKISYKDALDRSMV	0	85.7143	LKISDRSMV	LKISYKDALDRSMV	0	95	LKISYRSMV	LKISYKDALDRSMV	0	80	LKISYKDAV	LKISYKDALDRSMV	0	80	LDALDRSMV	LKISYKDALDRSMV	0	100	ISYKDALMV	ISYKDALDRSMV	0	96.6667	0	0
4579	KISYKDALDRSMVE	PLEC	KISDRSMVE	KISYKDALDRSMVE	0	94.2857	KILDRSMVE	KISYKDALDRSMVE	0	76.6667	KILDRSMVE	KISYKDALDRSMVE	0	80	KILDRSMVE	KISYKDALDRSMVE	0	100	KILDRSMVE	KISYKDALDRSMVE	0	90	KALDRSMVE	KISYKDALDRSMVE	0	80	KALDRSMVE	KISYKDALDRSMVE	0	93	KISDRSMVE	KISYKDALDRSMVE	0	83.3333	KSYKDALDR	KISYKDALDR	0	90	KALDRSMVE	KISYKDALDRSMVE	0	100	KALDRSMVE	KISYKDALDRSMVE	0	100	KALDRSMVE	KISYKDALDRSMVE	0	80	0	0
4580	ISYKDALDRSMVEE	PLEC	ISDRSMVEE	ISYKDALDRSMVEE	0.0001	61.9048	ISYKDAVEE	ISYKDALDRSMVEE	0	78.3333	ISYKSMVEE	ISYKDALDRSMVEE	0	82.5	SYKDALVEE	SYKDALDRSMVEE	0	90	ISYKDMVEE	ISYKDALDRSMVEE	0	95	ISYKSMVEE	ISYKDALDRSMVEE	0	95	ISDRSMVEE	ISYKDALDRSMVEE	0	95	ISYKSMVEE	ISYKDALDRSMVEE	0	90	ISYKDALEE	ISYKDALDRSMVEE	0	95	ILDRSMVEE	ISYKDALDRSMVEE	0	100	ISYKDAVEE	ISYKDALDRSMVEE	0	100	ISYKSMVEE	ISYKDALDRSMVEE	0.0001	55	0	0
4581	SYKDALDRSMVEEG	PLEC	SYKDALDRG	SYKDALDRSMVEEG	0	95.7143	SYKDALEEG	SYKDALDRSMVEEG	0	100	SYKDAVEEG	SYKDALDRSMVEEG	0	95	SYKDALEEG	SYKDALDRSMVEEG	0	48	SYKDALEEG	SYKDALDRSMVEEG	0	95	SYKDADRSM	SYKDALDRSM	0	92.5	SYKDALRSM	SYKDALDRSM	0	80	SYKDADRSM	SYKDALDRSM	0	95	SYKDLDRSM	SYKDALDRSM	0	90	SYKDAVEEG	SYKDALDRSMVEEG	0	95	SDRSMVEEG	SYKDALDRSMVEEG	0	100	SYKDAVEEG	SYKDALDRSMVEEG	0	98.3333	0	0
4582	YKDALDRSMVEEGT	PLEC	YKDALDRST	YKDALDRSMVEEGT	0	92.8571	YKDAVEEGT	YKDALDRSMVEEGT	0	100	YKDALDRST	YKDALDRSMVEEGT	0	100	YRSMVEEGT	YKDALDRSMVEEGT	0	100	YKDALDRST	YKDALDRSMVEEGT	0	100	YKDALDRST	YKDALDRSMVEEGT	0	95	YKDALDRSM	YKDALDRSM	0	96	YKDALDRST	YKDALDRSMVEEGT	0	100	YRSMVEEGT	YKDALDRSMVEEGT	0	71.6667	YKDALDRST	YKDALDRSMVEEGT	0	85	YKDAVEEGT	YKDALDRSMVEEGT	0	100	YRSMVEEGT	YKDALDRSMVEEGT	0	98.3333	0	0
4583	KDALDRSMVEEGTG	PLEC	KDALDRSTG	KDALDRSMVEEGTG	0	99.2857	KSMVEEGTG	KDALDRSMVEEGTG	0	100	KDALDRSTG	KDALDRSMVEEGTG	0	100	KSMVEEGTG	KDALDRSMVEEGTG	0	100	KDALDRSTG	KDALDRSMVEEGTG	0	100	KDALDRSTG	KDALDRSMVEEGTG	0	100	DALDRSMTG	DALDRSMVEEGTG	0	99	KSMVEEGTG	KDALDRSMVEEGTG	0	100	KRSMVEEGT	KDALDRSMVEEGT	0	100	KDALDRSTG	KDALDRSMVEEGTG	0	100	KDALDRSMG	KDALDRSMVEEGTG	0	100	KSMVEEGTG	KDALDRSMVEEGTG	0	86.6667	0	0
4584	DALDRSMVEEGTGL	PLEC	DALDRGTGL	DALDRSMVEEGTGL	0.0001	53.3871	ALVEEGTGL	ALDRSMVEEGTGL	0.0001	48.6	DMVEEGTGL	DALDRSMVEEGTGL	0	85	DALDRSMVL	DALDRSMVEEGTGL	0	65	DAVEEGTGL	DALDRSMVEEGTGL	0.0002	31.1429	DALDRSMVL	DALDRSMVEEGTGL	0.0001	38.4286	DALDRSMVL	DALDRSMVEEGTGL	0.0103	7.8535	DMVEEGTGL	DALDRSMVEEGTGL	0	71	DALDRSMGL	DALDRSMVEEGTGL	0	77.5	DALDRSMVL	DALDRSMVEEGTGL	0.0001	33.6	DMVEEGTGL	DALDRSMVEEGTGL	0	62.5	DALDEGTGL	DALDRSMVEEGTGL	0	82.5	0.0009	0
4585	ALDRSMVEEGTGLR	PLEC	ALDEGTGLR	ALDRSMVEEGTGLR	0.0015	14.5243	ALDEGTGLR	ALDRSMVEEGTGLR	0.0001	44.8	ALDEGTGLR	ALDRSMVEEGTGLR	0.0017	11.416	ALDEGTGLR	ALDRSMVEEGTGLR	0	67.5	AVEEGTGLR	ALDRSMVEEGTGLR	0	47.6667	AVEEGTGLR	ALDRSMVEEGTGLR	0	78.3333	ALDEGTGLR	ALDRSMVEEGTGLR	0	94	ALDEGTGLR	ALDRSMVEEGTGLR	0	69.1667	ALDEGTGLR	ALDRSMVEEGTGLR	0	63	ALDEEGTGL	ALDRSMVEEGTGL	0	85	ALDEGTGLR	ALDRSMVEEGTGLR	0	85	AVEEGTGLR	ALDRSMVEEGTGLR	0	90	0.0003	0
4586	LDRSMVEEGTGLRL	PLEC	LDEGTGLRL	LDRSMVEEGTGLRL	0.0003	39.2308	LEEGTGLRL	LDRSMVEEGTGLRL	0	78.3333	LVEEGTGLR	LDRSMVEEGTGLR	0	85	LEEGTGLRL	LDRSMVEEGTGLRL	0	65	LEEGTGLRL	LDRSMVEEGTGLRL	0	68.75	LDRGTGLRL	LDRSMVEEGTGLRL	0	57.2222	LDRSTGLRL	LDRSMVEEGTGLRL	0.0001	61.1364	LEEGTGLRL	LDRSMVEEGTGLRL	0	75	LDRSTGLRL	LDRSMVEEGTGLRL	0	54.4444	LEEGTGLRL	LDRSMVEEGTGLRL	0	48.3333	LEEGTGLRL	LDRSMVEEGTGLRL	0.0029	5.9818	RSMGTGLRL	RSMVEEGTGLRL	0	78	0.0003	0
4587	DRSMVEEGTGLRLL	PLEC	DRSTGLRLL	DRSMVEEGTGLRLL	0	75.4545	SMVEGLRLL	SMVEEGTGLRLL	0	75	RSMTGLRLL	RSMVEEGTGLRLL	0	90	DEGTGLRLL	DRSMVEEGTGLRLL	0	46	DRSTGLRLL	DRSMVEEGTGLRLL	0	65	DRSTGLRLL	DRSMVEEGTGLRLL	0	63.5714	DRSTGLRLL	DRSMVEEGTGLRLL	0.0003	40.25	DRSTGLRLL	DRSMVEEGTGLRLL	0	81.6667	DRSMVLRLL	DRSMVEEGTGLRLL	0.0002	27.9444	DRSMVEELL	DRSMVEEGTGLRLL	0.0006	18.686	DEGTGLRLL	DRSMVEEGTGLRLL	0	38.5	RSMTGLRLL	RSMVEEGTGLRLL	0	76	0.0001	0
4588	RSMVEEGTGLRLLE	PLEC	RSMVEELLE	RSMVEEGTGLRLLE	0.0001	70.3846	RSMGLRLLE	RSMVEEGTGLRLLE	0	87.5	RSMGLRLLE	RSMVEEGTGLRLLE	0	61.25	REGTGLRLL	RSMVEEGTGLRLL	0	90	RVEEGTGLR	RSMVEEGTGLR	0	95	RSMGLRLLE	RSMVEEGTGLRLLE	0	85	RSMTGLRLL	RSMVEEGTGLRLL	0	94	RSMGLRLLE	RSMVEEGTGLRLLE	0	90	RSMGLRLLE	RSMVEEGTGLRLLE	0	73.3333	REEGTGLRL	RSMVEEGTGLRL	0	95	REGTGLRLL	RSMVEEGTGLRLL	0	75	RSMGLRLLE	RSMVEEGTGLRLLE	0.0001	51.1905	0	0
4589	SMVEEGTGLRLLEA	PLEC	SMVEEGLEA	SMVEEGTGLRLLEA	0.0001	60.2381	SMVEELLEA	SMVEEGTGLRLLEA	0.014	5.7436	SMVERLLEA	SMVEEGTGLRLLEA	0	80	SMVERLLEA	SMVEEGTGLRLLEA	0	90	SMVEEGTEA	SMVEEGTGLRLLEA	0	66.25	SMVEEGTEA	SMVEEGTGLRLLEA	0	76.6667	SMVERLLEA	SMVEEGTGLRLLEA	0.0002	45.7692	SMVEEGTEA	SMVEEGTGLRLLEA	0.0001	49.75	SMVERLLEA	SMVEEGTGLRLLEA	0	85	SMVEEGTEA	SMVEEGTGLRLLEA	0	70	SMVEEGTEA	SMVEEGTGLRLLEA	0	75	SMVEELLEA	SMVEEGTGLRLLEA	0	88.3333	0.0012	0
4590	MVEEGTGLRLLEAA	PLEC	MVEEGTGLA	MVEEGTGLRLLEAA	0.0002	40.2308	MVEEGLEAA	MVEEGTGLRLLEAA	0.0001	47.5	MVEEGTGLA	MVEEGTGLRLLEAA	0	87.5	MVEEGTEAA	MVEEGTGLRLLEAA	0	100	MVEEGLEAA	MVEEGTGLRLLEAA	0	71.6667	MVEEGTGAA	MVEEGTGLRLLEAA	0	63.5714	MVEEGTEAA	MVEEGTGLRLLEAA	0	73.8462	MVEEGTGAA	MVEEGTGLRLLEAA	0	75	MVLRLLEAA	MVEEGTGLRLLEAA	0	95	MVEEGTEAA	MVEEGTGLRLLEAA	0	75	MVEEGTEAA	MVEEGTGLRLLEAA	0	85	MVEEGTEAA	MVEEGTGLRLLEAA	0	92.5	0	0
4591	VEEGTGLRLLEAAA	PLEC	VEEGTGLRA	VEEGTGLRLLEAAA	0	83.125	VLRLLEAAA	VEEGTGLRLLEAAA	0	61.875	VLRLLEAAA	VEEGTGLRLLEAAA	0	90	VEEGTGLAA	VEEGTGLRLLEAAA	0	100	VEEGTGLAA	VEEGTGLRLLEAAA	0	95	VEEGTGLAA	VEEGTGLRLLEAAA	0	85	VLRLLEAAA	VEEGTGLRLLEAAA	0	79.5	VLRLLEAAA	VEEGTGLRLLEAAA	0	81.6667	VEEGTGLAA	VEEGTGLRLLEAAA	0	87.5	VEEGTGLAA	VEEGTGLRLLEAAA	0	77.5	VEEGTGAAA	VEEGTGLRLLEAAA	0.0001	22.9333	VEEGTGLRA	VEEGTGLRLLEAAA	0	98.3333	0	0
4592	EEGTGLRLLEAAAQ	PLEC	EEGTGLRLQ	EEGTGLRLLEAAAQ	0	97.8571	ELRLLEAAA	EEGTGLRLLEAAA	0	100	EEGTGLAAQ	EEGTGLRLLEAAAQ	0	95	EEGTGLRLL	EEGTGLRLL	0	100	EEGTGLRLQ	EEGTGLRLLEAAAQ	0	95	EELLEAAAQ	EEGTGLRLLEAAAQ	0	95	EEGTGLRAQ	EEGTGLRLLEAAAQ	0	96	EELLEAAAQ	EEGTGLRLLEAAAQ	0	95	ERLLEAAAQ	EEGTGLRLLEAAAQ	0	68.75	ERLLEAAAQ	EEGTGLRLLEAAAQ	0	95	EEGTGLRAQ	EEGTGLRLLEAAAQ	0	85	EEGTGLRLQ	EEGTGLRLLEAAAQ	0	100	0	0
4593	EGTGLRLLEAAAQS	PLEC	ELLEAAAQS	EGTGLRLLEAAAQS	0	95	ELLEAAAQS	EGTGLRLLEAAAQS	0	76.6667	ELLEAAAQS	EGTGLRLLEAAAQS	0	100	ELLEAAAQS	EGTGLRLLEAAAQS	0	100	ELLEAAAQS	EGTGLRLLEAAAQS	0	95	ELLEAAAQS	EGTGLRLLEAAAQS	0	100	ELLEAAAQS	EGTGLRLLEAAAQS	0	97	ELLEAAAQS	EGTGLRLLEAAAQS	0	95	ERLLEAAAQ	EGTGLRLLEAAAQ	0	95	ELLEAAAQS	EGTGLRLLEAAAQS	0	100	ELLEAAAQS	EGTGLRLLEAAAQS	0	100	EGLEAAAQS	EGTGLRLLEAAAQS	0	98.3333	0	0
4594	GTGLRLLEAAAQST	PLEC	GTEAAAQST	GTGLRLLEAAAQST	0	83.125	GLEAAAQST	GTGLRLLEAAAQST	0	82.5	GTEAAAQST	GTGLRLLEAAAQST	0	95	GLEAAAQST	GTGLRLLEAAAQST	0	100	GTEAAAQST	GTGLRLLEAAAQST	0	100	GLEAAAQST	GTGLRLLEAAAQST	0	100	GTGLRLQST	GTGLRLLEAAAQST	0	98	GLEAAAQST	GTGLRLLEAAAQST	0	95	GLEAAAQST	GTGLRLLEAAAQST	0	95	GTGLRLLST	GTGLRLLEAAAQST	0	100	GLEAAAQST	GTGLRLLEAAAQST	0	100	GTEAAAQST	GTGLRLLEAAAQST	0	95	0	0
4595	TGLRLLEAAAQSTK	PLEC	TEAAAQSTK	TGLRLLEAAAQSTK	0.0001	57.4	TEAAAQSTK	TGLRLLEAAAQSTK	0	85	RLLEAQSTK	RLLEAAAQSTK	0.0005	17.9012	TEAAAQSTK	TGLRLLEAAAQSTK	0	80	TEAAAQSTK	TGLRLLEAAAQSTK	0	52.7273	TEAAAQSTK	TGLRLLEAAAQSTK	0	83.3333	TEAAAQSTK	TGLRLLEAAAQSTK	0	92	TEAAAQSTK	TGLRLLEAAAQSTK	0	64.375	LRLAAQSTK	LRLLEAAAQSTK	0.0001	43.25	TEAAAQSTK	TGLRLLEAAAQSTK	0	80	TEAAAQSTK	TGLRLLEAAAQSTK	0	51.25	TGAAAQSTK	TGLRLLEAAAQSTK	0	73.5714	0.0001	0
4596	GLRLLEAAAQSTKG	PLEC	GEAAAQSTK	GLRLLEAAAQSTK	0	96.4286	GLAAQSTKG	GLRLLEAAAQSTKG	0	95	GLRAAQSTK	GLRLLEAAAQSTK	0.0001	35.8571	GLAAAQSTK	GLRLLEAAAQSTK	0	100	GEAAAQSTK	GLRLLEAAAQSTK	0	95	GLRLLEAAG	GLRLLEAAAQSTKG	0	95	GLRLQSTKG	GLRLLEAAAQSTKG	0	98	GLRLLQSTK	GLRLLEAAAQSTK	0	85	LRLAAQSTK	LRLLEAAAQSTK	0	75	GEAAAQSTK	GLRLLEAAAQSTK	0	100	GEAAAQSTK	GLRLLEAAAQSTK	0	100	GAAAQSTKG	GLRLLEAAAQSTKG	0	95	0	0
4597	LRLLEAAAQSTKGY	PLEC	LAAQSTKGY	LRLLEAAAQSTKGY	0.0021	12.0951	RLLEAAAQY	RLLEAAAQSTKGY	0	82.5	RLLEAAAQY	RLLEAAAQSTKGY	0	45.3333	LRLQSTKGY	LRLLEAAAQSTKGY	0	70	LAAQSTKGY	LRLLEAAAQSTKGY	0.0004	22.3158	LAAQSTKGY	LRLLEAAAQSTKGY	0	78.3333	LRAQSTKGY	LRLLEAAAQSTKGY	0	87.1429	LAAQSTKGY	LRLLEAAAQSTKGY	0.0016	15.2609	LRLQSTKGY	LRLLEAAAQSTKGY	0.0046	7.4107	LRLQSTKGY	LRLLEAAAQSTKGY	0	63	LRLLEAAAY	LRLLEAAAQSTKGY	0	75	LAAQSTKGY	LRLLEAAAQSTKGY	0.0002	34.8824	0.0007	0
4598	RLLEAAAQSTKGYY	PLEC	RAQSTKGYY	RLLEAAAQSTKGYY	0.0094	5.0423	RLLEAAAQY	RLLEAAAQSTKGYY	0.0002	30.7273	RLLSTKGYY	RLLEAAAQSTKGYY	0.0066	6.5718	RLLEAAAQY	RLLEAAAQSTKGYY	0	52.5	RLLEAAAQY	RLLEAAAQSTKGYY	0.0009	15.3622	RAQSTKGYY	RLLEAAAQSTKGYY	0	56.6667	RLLETKGYY	RLLEAAAQSTKGYY	0	79	RLLEAAAQY	RLLEAAAQSTKGYY	0.0728	2.7237	RLLEAAAQY	RLLEAAAQSTKGYY	0.0001	35.7143	RLLEAAAQY	RLLEAAAQSTKGYY	0	85	RLLEAAAQY	RLLEAAAQSTKGYY	0	57.5	RAQSTKGYY	RLLEAAAQSTKGYY	0.0006	23	0.0076	0
4599	LLEAAAQSTKGYYS	PLEC	LLEAAAQYY	LLEAAAQSTKGYY	0.0006	25.9268	LLEAAAQYS	LLEAAAQSTKGYYS	0	75	LLEATKGYY	LLEAAAQSTKGYY	0	80	LQSTKGYYS	LLEAAAQSTKGYYS	0	100	LLEAAAQSY	LLEAAAQSTKGYY	0	75	LLEAAAQSY	LLEAAAQSTKGYY	0	95	LQSTKGYYS	LLEAAAQSTKGYYS	0	97	LLQSTKGYY	LLEAAAQSTKGYY	0	76.6667	LQSTKGYYS	LLEAAAQSTKGYYS	0	90	LQSTKGYYS	LLEAAAQSTKGYYS	0	100	LQSTKGYYS	LLEAAAQSTKGYYS	0	100	LAQSTKGYY	LLEAAAQSTKGYY	0	98.3333	0.0001	0
4600	LEAAAQSTKGYYSP	PLEC	LEAAAQSYY	LEAAAQSTKGYY	0	78.1818	LSTKGYYSP	LEAAAQSTKGYYSP	0	95	LSTKGYYSP	LEAAAQSTKGYYSP	0	95	LEAKGYYSP	LEAAAQSTKGYYSP	0	90	LEAAAQSTY	LEAAAQSTKGYY	0	80	LEAAAQSTP	LEAAAQSTKGYYSP	0	95	LEAAAQSSP	LEAAAQSTKGYYSP	0	95	LEAAAQSTY	LEAAAQSTKGYY	0	85	LEAAAQSYY	LEAAAQSTKGYY	0	87.5	LEAAAQSTP	LEAAAQSTKGYYSP	0	95	LEAAAQSTP	LEAAAQSTKGYYSP	0	50	LSTKGYYSP	LEAAAQSTKGYYSP	0	81.25	0	0
4601	EAAAQSTKGYYSPY	PLEC	EAAAQSTKY	EAAAQSTKGYYSPY	0.0238	3.0368	EAAAQSTKY	EAAAQSTKGYYSPY	0	95	EAAAQSTPY	EAAAQSTKGYYSPY	0	56.4286	EAAAQSTKY	EAAAQSTKGYYSPY	0	90	EAAAQSTKY	EAAAQSTKGYYSPY	0.0442	1.935	EAAAQSTKY	EAAAQSTKGYYSPY	0	65	EAKGYYSPY	EAAAQSTKGYYSPY	0.0001	64.0909	EAAAQSTKY	EAAAQSTKGYYSPY	0.0009	18.8214	EAAAQSTKY	EAAAQSTKGYYSPY	0	75	EAAGYYSPY	EAAAQSTKGYYSPY	0	72.5	EAAAQSTKY	EAAAQSTKGYYSPY	0	85	EAAAQSTKY	EAAAQSTKGYYSPY	0.0001	47.8333	0.0058	1
4602	AAAQSTKGYYSPYS	PLEC	AAAQSTSPY	AAAQSTKGYYSPY	0.0001	59.4	AAAQSTPYS	AAAQSTKGYYSPYS	0	87.5	AAAQSTSPY	AAAQSTKGYYSPY	0	82.5	AAAQSTPYS	AAAQSTKGYYSPYS	0	100	AAAQSTSPY	AAAQSTKGYYSPY	0	57.8571	AAAQSTPYS	AAAQSTKGYYSPYS	0	90	AAKGYYSPY	AAAQSTKGYYSPY	0	97	AAAQSTSPY	AAAQSTKGYYSPY	0.0001	45.3333	ATKGYYSPY	AAAQSTKGYYSPY	0	95	AAAQSTPYS	AAAQSTKGYYSPYS	0	100	AAAQSTPYS	AAAQSTKGYYSPYS	0	100	AAAQSTPYS	AAAQSTKGYYSPYS	0	63.75	0	0
4603	AAQSTKGYYSPYSV	PLEC	AAQSSPYSV	AAQSTKGYYSPYSV	0.0001	65.3333	AAYYSPYSV	AAQSTKGYYSPYSV	0.0001	36.5	AAYYSPYSV	AAQSTKGYYSPYSV	0	80	AAQSSPYSV	AAQSTKGYYSPYSV	0	70	AAYYSPYSV	AAQSTKGYYSPYSV	0	75	AAQSTKGSV	AAQSTKGYYSPYSV	0	52.6923	AAQSTKYSV	AAQSTKGYYSPYSV	0.0001	67.8125	AAYYSPYSV	AAQSTKGYYSPYSV	0	72	AAYYSPYSV	AAQSTKGYYSPYSV	0	75	AAQSSPYSV	AAQSTKGYYSPYSV	0	68.3333	AAQSTPYSV	AAQSTKGYYSPYSV	0	75	AAYYSPYSV	AAQSTKGYYSPYSV	0.0001	48.4	0	0
4604	AQSTKGYYSPYSVS	PLEC	AQSTKGYYY	AQSTKGYYSPY	0	85	AQYYSPYSV	AQSTKGYYSPYSV	0	62.5	AQYSPYSVS	AQSTKGYYSPYSVS	0	75	AYYSPYSVS	AQSTKGYYSPYSVS	0	46	AQSGYYSPY	AQSTKGYYSPY	0	68.75	AQYSPYSVS	AQSTKGYYSPYSVS	0	85	AQSTKPYSV	AQSTKGYYSPYSV	0	88.5714	AQYSPYSVS	AQSTKGYYSPYSVS	0.0002	35.1333	AQYSPYSVS	AQSTKGYYSPYSVS	0	65	AQYSPYSVS	AQSTKGYYSPYSVS	0	72.5	AQYSPYSVS	AQSTKGYYSPYSVS	0	70	AQSSPYSVS	AQSTKGYYSPYSVS	0	95	0	0
4605	QSTKGYYSPYSVSG	PLEC	QSSPYSVSG	QSTKGYYSPYSVSG	0	91.4286	QSYYSPYSV	QSTKGYYSPYSV	0	100	QSSPYSVSG	QSTKGYYSPYSVSG	0	95	QYSPYSVSG	QSTKGYYSPYSVSG	0	53.75	QTKGYYSPY	QSTKGYYSPY	0	95	QSSPYSVSG	QSTKGYYSPYSVSG	0	100	QYSPYSVSG	QSTKGYYSPYSVSG	0	97	QTKGYYSPY	QSTKGYYSPY	0	90	QYSPYSVSG	QSTKGYYSPYSVSG	0	95	QYSPYSVSG	QSTKGYYSPYSVSG	0	100	QSSPYSVSG	QSTKGYYSPYSVSG	0	100	QSSPYSVSG	QSTKGYYSPYSVSG	0	65.625	0	0
4606	STKGYYSPYSVSGS	PLEC	STPYSVSGS	STKGYYSPYSVSGS	0	85.7143	STPYSVSGS	STKGYYSPYSVSGS	0	95	STKGSVSGS	STKGYYSPYSVSGS	0	85	SYYSPYSVS	STKGYYSPYSVS	0	90	STKGSVSGS	STKGYYSPYSVSGS	0	70	STKGSVSGS	STKGYYSPYSVSGS	0	90	STKGSVSGS	STKGYYSPYSVSGS	0	94	STKGSVSGS	STKGYYSPYSVSGS	0	85	STKGSVSGS	STKGYYSPYSVSGS	0	95	STKGSVSGS	STKGYYSPYSVSGS	0	100	STKGSVSGS	STKGYYSPYSVSGS	0	100	STKGSVSGS	STKGYYSPYSVSGS	0	95	0	0
4607	TKGYYSPYSVSGSG	PLEC	TPYSVSGSG	TKGYYSPYSVSGSG	0	99.2857	TPYSVSGSG	TKGYYSPYSVSGSG	0	100	TPYSVSGSG	TKGYYSPYSVSGSG	0	95	TYYSPYSVS	TKGYYSPYSVS	0	100	TPYSVSGSG	TKGYYSPYSVSGSG	0	100	TPYSVSGSG	TKGYYSPYSVSGSG	0.0001	40.4286	TPYSVSGSG	TKGYYSPYSVSGSG	0	95	TPYSVSGSG	TKGYYSPYSVSGSG	0	100	TKYSVSGSG	TKGYYSPYSVSGSG	0	95	TPYSVSGSG	TKGYYSPYSVSGSG	0	95	TPYSVSGSG	TKGYYSPYSVSGSG	0	100	TPYSVSGSG	TKGYYSPYSVSGSG	0	98.3333	0	0
4608	KGYYSPYSVSGSGS	PLEC	KGYYSPYSS	KGYYSPYSVSGSGS	0	98.5714	KGYYSPYSS	KGYYSPYSVSGSGS	0	95	KGYYSPYSS	KGYYSPYSVSGSGS	0	90	KYSVSGSGS	KGYYSPYSVSGSGS	0	90	KGYVSGSGS	KGYYSPYSVSGSGS	0	95	KPYSVSGSG	KGYYSPYSVSGSG	0	92.5	KGYYSPYSS	KGYYSPYSVSGSGS	0	99	KGYYSGSGS	KGYYSPYSVSGSGS	0	95	KGYYSPYSS	KGYYSPYSVSGSGS	0	90	KGYYSPYSS	KGYYSPYSVSGSGS	0	95	KGYVSGSGS	KGYYSPYSVSGSGS	0	100	KGYYSPYSS	KGYYSPYSVSGSGS	0	96.6667	0	0
4609	GYYSPYSVSGSGST	PLEC	GSVSGSGST	GYYSPYSVSGSGST	0	95	GSVSGSGST	GYYSPYSVSGSGST	0	90	GYYSPYSST	GYYSPYSVSGSGST	0	87.5	GYYSPYSST	GYYSPYSVSGSGST	0	46	GYYSPYSST	GYYSPYSVSGSGST	0	90	GYYSPSGST	GYYSPYSVSGSGST	0	75	GYYSPSGST	GYYSPYSVSGSGST	0	92	GYYSPSGST	GYYSPYSVSGSGST	0	85	GYYSPYSST	GYYSPYSVSGSGST	0	80	GYYSPYSST	GYYSPYSVSGSGST	0	95	GYYSPSGST	GYYSPYSVSGSGST	0	100	GSVSGSGST	GYYSPYSVSGSGST	0	95	0	0
4610	YYSPYSVSGSGSTA	PLEC	YYSPSGSTA	YYSPYSVSGSGSTA	0.0003	36	YVSGSGSTA	YYSPYSVSGSGSTA	0.0001	46	YVSGSGSTA	YYSPYSVSGSGSTA	0	77.5	YYSPYSVTA	YYSPYSVSGSGSTA	0.0005	14.9667	YVSGSGSTA	YYSPYSVSGSGSTA	0	52.7273	SPYGSGSTA	SPYSVSGSGSTA	0.0002	31.9333	YYSPSGSTA	YYSPYSVSGSGSTA	0.0001	51.2195	YVSGSGSTA	YYSPYSVSGSGSTA	0	57.0833	YYSPYSVTA	YYSPYSVSGSGSTA	0	67.5	YYSPSGSTA	YYSPYSVSGSGSTA	0.0001	38.1429	YVSGSGSTA	YYSPYSVSGSGSTA	0	75	YVSGSGSTA	YYSPYSVSGSGSTA	0	81.25	0.0001	0
4611	YSPYSVSGSGSTAG	PLEC	YSPSGSTAG	YSPYSVSGSGSTAG	0	90	YSPSGSTAG	YSPYSVSGSGSTAG	0	95	YSPGSGSTA	YSPYSVSGSGSTA	0	95	YSPGSGSTA	YSPYSVSGSGSTA	0	100	YVSGSGSTA	YSPYSVSGSGSTA	0	95	SPYSGSTAG	SPYSVSGSGSTAG	0	72.5	SPYSGSTAG	SPYSVSGSGSTAG	0	97	YSPSGSTAG	YSPYSVSGSGSTAG	0	90	SPYSVSTAG	SPYSVSGSGSTAG	0	95	SPYSGSTAG	SPYSVSGSGSTAG	0	95	YVSGSGSTA	YSPYSVSGSGSTA	0	100	YSGSGSTAG	YSPYSVSGSGSTAG	0	92.5	0	0
4612	SPYSVSGSGSTAGS	PLEC	SPYGSTAGS	SPYSVSGSGSTAGS	0	94.2857	SPYSVTAGS	SPYSVSGSGSTAGS	0	87.5	SPYGSTAGS	SPYSVSGSGSTAGS	0	82.5	SPSGSTAGS	SPYSVSGSGSTAGS	0	100	SPYGSTAGS	SPYSVSGSGSTAGS	0	75	SPYSVSGSS	SPYSVSGSGSTAGS	0.0007	17.5341	SPYGSTAGS	SPYSVSGSGSTAGS	0	85.7143	SPYGSTAGS	SPYSVSGSGSTAGS	0	90	SPYGSTAGS	SPYSVSGSGSTAGS	0	90	SPYSVSGSS	SPYSVSGSGSTAGS	0	77.5	SPYGSTAGS	SPYSVSGSGSTAGS	0	85	SPYGSTAGS	SPYSVSGSGSTAGS	0	92.5	0.0001	0
4613	PYSVSGSGSTAGSR	PLEC	PSGSTAGSR	PYSVSGSGSTAGSR	0	95	SVSGSGSTR	SVSGSGSTAGSR	0	95	SVSGSGSTR	SVSGSGSTAGSR	0	62.5	PYSVSGSSR	PYSVSGSGSTAGSR	0	65	SVSGSGSTR	SVSGSGSTAGSR	0	85	SVSGSGSTR	SVSGSGSTAGSR	0	95	PYSVSGSSR	PYSVSGSGSTAGSR	0	98	SVSGSGSTR	SVSGSGSTAGSR	0	100	PYSSTAGSR	PYSVSGSGSTAGSR	0	85	PYSVSGSSR	PYSVSGSGSTAGSR	0	100	YSVSGSGSR	YSVSGSGSTAGSR	0	100	SVSGSGSTR	SVSGSGSTAGSR	0	98.3333	0	0
4614	YSVSGSGSTAGSRT	PLEC	YSSTAGSRT	YSVSGSGSTAGSRT	0.0001	68	YSVSGGSRT	YSVSGSGSTAGSRT	0	82.5	YSVSGSGSR	YSVSGSGSTAGSR	0	87.5	YSVSGGSRT	YSVSGSGSTAGSRT	0	100	YSVSGGSRT	YSVSGSGSTAGSRT	0	85	YSVSGSGST	YSVSGSGSTAGSRT	0	83.3333	YSVSGGSRT	YSVSGSGSTAGSRT	0	98	YSVSGSGST	YSVSGSGSTAGSRT	0	95	YSVSGGSRT	YSVSGSGSTAGSRT	0	95	YSVSGGSRT	YSVSGSGSTAGSRT	0	100	YSVSGSSRT	YSVSGSGSTAGSRT	0	100	YSVSGSSRT	YSVSGSGSTAGSRT	0	79	0	0
4615	SVSGSGSTAGSRTG	PLEC	SVSGSGSTG	SVSGSGSTAGSRTG	0	89.2857	SVSGSGSTR	SVSGSGSTAGSR	0	90	SVSGSGSTR	SVSGSGSTAGSR	0	71.6667	SVSGSSRTG	SVSGSGSTAGSRTG	0	100	SVSGSGSTG	SVSGSGSTAGSRTG	0	80	SVSGSGSTG	SVSGSGSTAGSRTG	0	85	SVSGSGRTG	SVSGSGSTAGSRTG	0	97	SVSGSGSTG	SVSGSGSTAGSRTG	0	85	SVSGSGSTR	SVSGSGSTAGSR	0	95	SVSGSGSTG	SVSGSGSTAGSRTG	0	100	SVSGSGSTG	SVSGSGSTAGSRTG	0	100	SSTAGSRTG	SVSGSGSTAGSRTG	0	72.1429	0	0
4616	VSGSGSTAGSRTGS	PLEC	VSGSGSTAS	VSGSGSTAGSRTGS	0	83.75	VTAGSRTGS	VSGSGSTAGSRTGS	0	95	VTAGSRTGS	VSGSGSTAGSRTGS	0	90	VTAGSRTGS	VSGSGSTAGSRTGS	0	100	VTAGSRTGS	VSGSGSTAGSRTGS	0	95	VSAGSRTGS	VSGSGSTAGSRTGS	0	92.5	VTAGSRTGS	VSGSGSTAGSRTGS	0	99	VTAGSRTGS	VSGSGSTAGSRTGS	0	95	VSGSGSTAS	VSGSGSTAGSRTGS	0	100	VSGSGSTAS	VSGSGSTAGSRTGS	0	100	VSGSGSTAS	VSGSGSTAGSRTGS	0	100	VSAGSRTGS	VSGSGSTAGSRTGS	0	88.3333	0	0
4617	SGSGSTAGSRTGSR	PLEC	SGSGSTASR	SGSGSTAGSRTGSR	0	80	SGSGSTASR	SGSGSTAGSRTGSR	0	85	SGSGSTASR	SGSGSTAGSRTGSR	0.0001	35.7143	SGSGSTASR	SGSGSTAGSRTGSR	0	80	SGSGSTASR	SGSGSTAGSRTGSR	0	71.6667	SGSGSTASR	SGSGSTAGSRTGSR	0	81.6667	SAGSRTGSR	SGSGSTAGSRTGSR	0	93	SGSGSTASR	SGSGSTAGSRTGSR	0	87.5	SGSGSTASR	SGSGSTAGSRTGSR	0	85	SGSGSTASR	SGSGSTAGSRTGSR	0	95	SGSGSTASR	SGSGSTAGSRTGSR	0	100	SGSGSTASR	SGSGSTAGSRTGSR	0	80	0	0
4618	GSGSTAGSRTGSRT	PLEC	GSGSTGSRT	GSGSTAGSRTGSRT	0	92.8571	GSSRTGSRT	GSGSTAGSRTGSRT	0	100	GSGSTTGSR	GSGSTAGSRTGSR	0	95	SGSTATGSR	SGSTAGSRTGSR	0	100	GSSRTGSRT	GSGSTAGSRTGSRT	0	100	GSSRTGSRT	GSGSTAGSRTGSRT	0	100	GSSRTGSRT	GSGSTAGSRTGSRT	0	100	GSSRTGSRT	GSGSTAGSRTGSRT	0	100	GSSRTGSRT	GSGSTAGSRTGSRT	0	100	GSSRTGSRT	GSGSTAGSRTGSRT	0	100	GGSRTGSRT	GSGSTAGSRTGSRT	0	100	GSSRTGSRT	GSGSTAGSRTGSRT	0	88.3333	0	0
4619	SGSTAGSRTGSRTG	PLEC	SSRTGSRTG	SGSTAGSRTGSRTG	0	97.8571	SGSTGSRTG	SGSTAGSRTGSRTG	0	100	SSRTGSRTG	SGSTAGSRTGSRTG	0	95	SGSTATGSR	SGSTAGSRTGSR	0	100	SSRTGSRTG	SGSTAGSRTGSRTG	0	100	SSRTGSRTG	SGSTAGSRTGSRTG	0	92.5	SSRTGSRTG	SGSTAGSRTGSRTG	0	95	SSRTGSRTG	SGSTAGSRTGSRTG	0	95	SSRTGSRTG	SGSTAGSRTGSRTG	0	95	SGRTGSRTG	SGSTAGSRTGSRTG	0	100	SGRTGSRTG	SGSTAGSRTGSRTG	0	100	SSRTGSRTG	SGSTAGSRTGSRTG	0	90	0	0
4620	GSTAGSRTGSRTGS	PLEC	GSTAGSRTS	GSTAGSRTGSRTGS	0	96.4286	GSTAGSRTS	GSTAGSRTGSRTGS	0	100	GSTAGSRTS	GSTAGSRTGSRTGS	0	100	GRTGSRTGS	GSTAGSRTGSRTGS	0	100	GRTGSRTGS	GSTAGSRTGSRTGS	0	100	GSTGSRTGS	GSTAGSRTGSRTGS	0	95	GSTAGSRTS	GSTAGSRTGSRTGS	0	99	GSTAGSRTS	GSTAGSRTGSRTGS	0	100	GRTGSRTGS	GSTAGSRTGSRTGS	0	53.3333	GRTGSRTGS	GSTAGSRTGSRTGS	0	100	GSTAGSRTS	GSTAGSRTGSRTGS	0	100	GSTAGSRTS	GSTAGSRTGSRTGS	0	88.3333	0	0
4621	STAGSRTGSRTGSR	PLEC	STAGSTGSR	STAGSRTGSRTGSR	0.0003	37.5333	STAGSTGSR	STAGSRTGSRTGSR	0	63.75	STAGSRTSR	STAGSRTGSRTGSR	0.0031	8.963	STAGSRTGR	STAGSRTGSRTGSR	0	60	STAGSTGSR	STAGSRTGSRTGSR	0.0005	19.7419	STAGSRTSR	STAGSRTGSRTGSR	0	55	STAGSRTSR	STAGSRTGSRTGSR	0	89.2857	STAGSTGSR	STAGSRTGSRTGSR	0	54.4444	STAGSRTSR	STAGSRTGSRTGSR	0	58.3333	STAGSRTSR	STAGSRTGSRTGSR	0	95	STAGSRTSR	STAGSRTGSRTGSR	0	85	STAGSRTSR	STAGSRTGSRTGSR	0	65.625	0.0003	0
4622	TAGSRTGSRTGSRA	PLEC	TAGSTGSRA	TAGSRTGSRTGSRA	0	75	TAGSTGSRA	TAGSRTGSRTGSRA	0	95	TAGSTGSRA	TAGSRTGSRTGSRA	0	95	TASRTGSRA	TAGSRTGSRTGSRA	0	100	TASRTGSRA	TAGSRTGSRTGSRA	0	95	TAGSRTGSA	TAGSRTGSRTGSRA	0	81.6667	TAGSRTGSA	TAGSRTGSRTGSRA	0	80.7143	TASRTGSRA	TAGSRTGSRTGSRA	0	95	SRSRTGSRA	SRTGSRTGSRA	0	95	TAGSRTSRA	TAGSRTGSRTGSRA	0	95	TASRTGSRA	TAGSRTGSRTGSRA	0	100	TASRTGSRA	TAGSRTGSRTGSRA	0	86.6667	0	0
4623	AGSRTGSRTGSRAG	PLEC	ASRTGSRAG	AGSRTGSRTGSRAG	0	98.5714	AGSTGSRAG	AGSRTGSRTGSRAG	0	100	ASRTGSRAG	AGSRTGSRTGSRAG	0	95	AGSRTTGSR	AGSRTGSRTGSR	0	100	ASRTGSRAG	AGSRTGSRTGSRAG	0	100	ASRTGSRAG	AGSRTGSRTGSRAG	0	90	ASRTGSRAG	AGSRTGSRTGSRAG	0	97	ASRTGSRAG	AGSRTGSRTGSRAG	0	100	AGSRTGSRG	AGSRTGSRTGSRAG	0	95	AGRTGSRAG	AGSRTGSRTGSRAG	0	100	ASRTGSRAG	AGSRTGSRTGSRAG	0	100	ASRTGSRAG	AGSRTGSRTGSRAG	0	98.3333	0	0
4624	GSRTGSRTGSRAGS	PLEC	GSRTGSRTS	GSRTGSRTGSRAGS	0	97.8571	GSRTGSAGS	GSRTGSRTGSRAGS	0	100	GSRTGSRTS	GSRTGSRTGSRAGS	0	90	GRTGSRAGS	GSRTGSRTGSRAGS	0	100	GSRGSRAGS	GSRTGSRTGSRAGS	0	95	GSRTGSRTS	GSRTGSRTGSRAGS	0	92.5	GSRTGSRTS	GSRTGSRTGSRAGS	0	98	GSRTGSRTS	GSRTGSRTGSRAGS	0	95	GRTGSRAGS	GSRTGSRTGSRAGS	0	64	GRTGSRAGS	GSRTGSRTGSRAGS	0	100	GSRTGSAGS	GSRTGSRTGSRAGS	0	100	GSRTGSRTS	GSRTGSRTGSRAGS	0	95	0	0
4625	SRTGSRTGSRAGSR	PLEC	STGSRAGSR	SRTGSRTGSRAGSR	0	79.5455	SRTGSRTSR	SRTGSRTGSRAGSR	0	87.5	SRTGSRTSR	SRTGSRTGSRAGSR	0.0001	34.1429	SRTGSRTSR	SRTGSRTGSRAGSR	0	65	SRTGSRTSR	SRTGSRTGSRAGSR	0	65	SRTGSRTSR	SRTGSRTGSRAGSR	0	80	SRTGSRTSR	SRTGSRTGSRAGSR	0	84.2857	SRTGSRTSR	SRTGSRTGSRAGSR	0	87.5	SRTGSRTSR	SRTGSRTGSRAGSR	0.0032	8.4877	SRTGSRTSR	SRTGSRTGSRAGSR	0	75	SRTGSRTSR	SRTGSRTGSRAGSR	0	85	SRTGSRTSR	SRTGSRTGSRAGSR	0	95	0.0003	0
4626	RTGSRTGSRAGSRR	PLEC	RTGSAGSRR	RTGSRTGSRAGSRR	0.0001	52.5806	RTGSAGSRR	RTGSRTGSRAGSRR	0	82.5	RTSRAGSRR	RTGSRTGSRAGSRR	0.0017	11.44	RTSRAGSRR	RTGSRTGSRAGSRR	0	65	RTSRAGSRR	RTGSRTGSRAGSRR	0	65	RTSRAGSRR	RTGSRTGSRAGSRR	0	83.3333	RTGSRGSRR	RTGSRTGSRAGSRR	0	96	RTGSAGSRR	RTGSRTGSRAGSRR	0	80	RTSRAGSRR	RTGSRTGSRAGSRR	0	60	RTSRAGSRR	RTGSRTGSRAGSRR	0	100	RTSRAGSRR	RTGSRTGSRAGSRR	0	100	RTSRAGSRR	RTGSRTGSRAGSRR	0	77	0.0002	0
4627	TGSRTGSRAGSRRG	PLEC	TSRAGSRRG	TGSRTGSRAGSRRG	0	98.5714	GSRTGGSRR	GSRTGSRAGSRR	0	100	TGSRTGSRR	TGSRTGSRAGSRR	0	100	TGSRTGSRR	TGSRTGSRAGSRR	0	100	TSRAGSRRG	TGSRTGSRAGSRRG	0	100	TSRAGSRRG	TGSRTGSRAGSRRG	0	100	TSRAGSRRG	TGSRTGSRAGSRRG	0	99	TSRAGSRRG	TGSRTGSRAGSRRG	0	100	TGSRTGSRG	TGSRTGSRAGSRRG	0	95	TGRAGSRRG	TGSRTGSRAGSRRG	0	100	TSRAGSRRG	TGSRTGSRAGSRRG	0	100	TSRAGSRRG	TGSRTGSRAGSRRG	0	98.3333	0	0
4628	GSRTGSRAGSRRGS	PLEC	GSAGSRRGS	GSRTGSRAGSRRGS	0	97.8571	GSRTGSRAS	GSRTGSRAGSRRGS	0	100	GSRTGSRAS	GSRTGSRAGSRRGS	0	90	GRAGSRRGS	GSRTGSRAGSRRGS	0	100	GSRTGSRAS	GSRTGSRAGSRRGS	0	95	GSRTGSRAS	GSRTGSRAGSRRGS	0	90	GSRTGSRAS	GSRTGSRAGSRRGS	0	98	GSRTGSRAS	GSRTGSRAGSRRGS	0	95	GRAGSRRGS	GSRTGSRAGSRRGS	0	49	GRAGSRRGS	GSRTGSRAGSRRGS	0	100	GSRTGSRAS	GSRTGSRAGSRRGS	0	100	GSAGSRRGS	GSRTGSRAGSRRGS	0	92.5	0	0
4629	SRTGSRAGSRRGSF	PLEC	SRTGSRASF	SRTGSRAGSRRGSF	0.0001	62.381	SRTGSRASF	SRTGSRAGSRRGSF	0	95	SRTGSRASF	SRTGSRAGSRRGSF	0	77.5	SRTGSRASF	SRTGSRAGSRRGSF	0.0001	31.1667	SRTGSRASF	SRTGSRAGSRRGSF	0.0001	39.3333	SRTGSRASF	SRTGSRAGSRRGSF	0.0002	32.9231	SRTSRRGSF	SRTGSRAGSRRGSF	0.001	25.0112	SRTGSRASF	SRTGSRAGSRRGSF	0.0001	37.25	SRTGSRASF	SRTGSRAGSRRGSF	0.0065	6.4141	SRTGSRASF	SRTGSRAGSRRGSF	0.0001	32.6667	SRTGSRASF	SRTGSRAGSRRGSF	0	62.5	SRTGSRASF	SRTGSRAGSRRGSF	0	71.4286	0.0007	0
4630	RTGSRAGSRRGSFD	PLEC	RTGSRAGSF	RTGSRAGSRRGSF	0	97.8571	RTGSAGSRR	RTGSRAGSRR	0	100	RTSRAGSRR	RTGSRAGSRR	0	90	RTGSRRGSF	RTGSRAGSRRGSF	0	100	RTGSRAGSF	RTGSRAGSRRGSF	0	100	RAGSRRGSF	RTGSRAGSRRGSF	0	92.5	RAGSRRGSF	RTGSRAGSRRGSF	0	91	RTGSRAGSF	RTGSRAGSRRGSF	0	85	RAGSRRGSF	RTGSRAGSRRGSF	0	85	RAGSRRGSF	RTGSRAGSRRGSF	0	100	RAGSRRGSF	RTGSRAGSRRGSF	0	100	RTSRRGSFD	RTGSRAGSRRGSFD	0	98.3333	0	0
4631	TGSRAGSRRGSFDA	PLEC	TGSRAGSRA	TGSRAGSRRGSFDA	0	92.1429	TGSRAGSRA	TGSRAGSRRGSFDA	0	100	TSRRGSFDA	TGSRAGSRRGSFDA	0	100	TGSRAGSRA	TGSRAGSRRGSFDA	0	100	TSRRGSFDA	TGSRAGSRRGSFDA	0	100	TSRRGSFDA	TGSRAGSRRGSFDA	0	95	TAGSRRGSF	TGSRAGSRRGSF	0	95	TSRRGSFDA	TGSRAGSRRGSFDA	0	100	SRAGSRRGA	SRAGSRRGSFDA	0	90	TGSRAGSRA	TGSRAGSRRGSFDA	0	100	TGSRAGSRA	TGSRAGSRRGSFDA	0	100	TSRRGSFDA	TGSRAGSRRGSFDA	0	95	0	0
4632	GSRAGSRRGSFDAT	PLEC	GSRAGSRAT	GSRAGSRRGSFDAT	0	93.5714	GSRAGSDAT	GSRAGSRRGSFDAT	0	100	GSRAGSRAT	GSRAGSRRGSFDAT	0	95	GRRGSFDAT	GSRAGSRRGSFDAT	0	100	GSRGSFDAT	GSRAGSRRGSFDAT	0	95	GSRAGSRAT	GSRAGSRRGSFDAT	0	80	GRRGSFDAT	GSRAGSRRGSFDAT	0	91	GSRAGSRAT	GSRAGSRRGSFDAT	0	95	GRRGSFDAT	GSRAGSRRGSFDAT	0	54.4444	GRRGSFDAT	GSRAGSRRGSFDAT	0	100	GSRAGFDAT	GSRAGSRRGSFDAT	0	100	GSRAGSDAT	GSRAGSRRGSFDAT	0	96.6667	0	0
4633	SRAGSRRGSFDATG	PLEC	SRAGSRRTG	SRAGSRRGSFDATG	0	98.5714	SRAGSDATG	SRAGSRRGSFDATG	0	100	SRAGSRATG	SRAGSRRGSFDATG	0	95	SRAGSDATG	SRAGSRRGSFDATG	0	90	SRAGSRGSF	SRAGSRRGSF	0	90	SRAGSRRSF	SRAGSRRGSF	0	90	SRASRRGSF	SRAGSRRGSF	0	87.1429	SRAGSRRSF	SRAGSRRGSF	0	87.5	SRAGSRRTG	SRAGSRRGSFDATG	0.0001	40	SRAGSDATG	SRAGSRRGSFDATG	0	80	SRAGSRRTG	SRAGSRRGSFDATG	0	100	SRAGFDATG	SRAGSRRGSFDATG	0	96.6667	0	0
4634	RAGSRRGSFDATGS	PLEC	RASFDATGS	RAGSRRGSFDATGS	0	98.5714	RASFDATGS	RAGSRRGSFDATGS	0	100	RAGSRRTGS	RAGSRRGSFDATGS	0	95	RGSFDATGS	RAGSRRGSFDATGS	0	100	RAGSDATGS	RAGSRRGSFDATGS	0	100	RAGSRRGSS	RAGSRRGSFDATGS	0	92.5	RAGSRRGSF	RAGSRRGSF	0	96	RAGSRRTGS	RAGSRRGSFDATGS	0	100	RAGSRRGSF	RAGSRRGSF	0	90	RAGSRRGSS	RAGSRRGSFDATGS	0	100	RASFDATGS	RAGSRRGSFDATGS	0	100	RASFDATGS	RAGSRRGSFDATGS	0	88.3333	0	0
4635	AGSRRGSFDATGSG	PLEC	ASFDATGSG	AGSRRGSFDATGSG	0	95	ASFDATGSG	AGSRRGSFDATGSG	0	95	ASFDATGSG	AGSRRGSFDATGSG	0	95	ASFDATGSG	AGSRRGSFDATGSG	0	100	ASFDATGSG	AGSRRGSFDATGSG	0	95	ASFDATGSG	AGSRRGSFDATGSG	0	95	ASFDATGSG	AGSRRGSFDATGSG	0	98	ASFDATGSG	AGSRRGSFDATGSG	0	90	RRFDATGSG	RRGSFDATGSG	0	95	AGFDATGSG	AGSRRGSFDATGSG	0	100	ASFDATGSG	AGSRRGSFDATGSG	0	100	ASFDATGSG	AGSRRGSFDATGSG	0	70.7143	0	0
4636	GSRRGSFDATGSGF	PLEC	GSDATGSGF	GSRRGSFDATGSGF	0.0027	10.4138	GSDATGSGF	GSRRGSFDATGSGF	0	71.25	GSRATGSGF	GSRRGSFDATGSGF	0	67.5	GFDATGSGF	GSRRGSFDATGSGF	0.0004	15.8406	GSRATGSGF	GSRRGSFDATGSGF	0.0001	40.6667	GFDATGSGF	GSRRGSFDATGSGF	0.0001	47.75	GFDATGSGF	GSRRGSFDATGSGF	0.0001	57.7586	GSRATGSGF	GSRRGSFDATGSGF	0.001	18.65	SRRGSGSGF	SRRGSFDATGSGF	0.0001	31.4	GFDATGSGF	GSRRGSFDATGSGF	0	66.6667	GFDATGSGF	GSRRGSFDATGSGF	0	57.5	GSDATGSGF	GSRRGSFDATGSGF	0.0003	30.92	0.0004	0
4637	SRRGSFDATGSGFS	PLEC	SFDATGSGF	SRRGSFDATGSGF	0	71.9231	SFDATGSGF	SRRGSFDATGSGF	0	100	SRRGSFGFS	SRRGSFDATGSGFS	0	90	SFDATGSGF	SRRGSFDATGSGF	0	55	SRDATGSGF	SRRGSFDATGSGF	0	59.2857	SRRGSFDAF	SRRGSFDATGSGF	0	71.25	SFDATGSGF	SRRGSFDATGSGF	0	77.5	SRRGSGSGF	SRRGSFDATGSGF	0	75	SRRGSGSGF	SRRGSFDATGSGF	0.0002	28.0714	SRDATGSGF	SRRGSFDATGSGF	0	77.5	SRDATGSGF	SRRGSFDATGSGF	0	85	SFDATGSGF	SRRGSFDATGSGF	0	96.6667	0	0
4638	RRGSFDATGSGFSM	PLEC	RATGSGFSM	RRGSFDATGSGFSM	0.0001	63.3333	RATGSGFSM	RRGSFDATGSGFSM	0	67.5	RRTGSGFSM	RRGSFDATGSGFSM	0	65	RRTGSGFSM	RRGSFDATGSGFSM	0	39.5	RRTGSGFSM	RRGSFDATGSGFSM	0	53.1818	RATGSGFSM	RRGSFDATGSGFSM	0.0005	20.6607	RRTGSGFSM	RRGSFDATGSGFSM	0.0002	44.2857	RATGSGFSM	RRGSFDATGSGFSM	0.0001	48.4	RRTGSGFSM	RRGSFDATGSGFSM	0.0639	2.3413	RRTGSGFSM	RRGSFDATGSGFSM	0.0003	23.4324	RRTGSGFSM	RRGSFDATGSGFSM	0	36.3333	RATGSGFSM	RRGSFDATGSGFSM	0.0005	25.5366	0.0055	0
4639	RGSFDATGSGFSMT	PLEC	RTGSGFSMT	RGSFDATGSGFSMT	0	92.1429	RTGSGFSMT	RGSFDATGSGFSMT	0	90	RTGSGFSMT	RGSFDATGSGFSMT	0	90	RFDATGSGF	RGSFDATGSGF	0	90	RTGSGFSMT	RGSFDATGSGFSMT	0	95	RATGSGFSM	RGSFDATGSGFSM	0	90	RATGSGFSM	RGSFDATGSGFSM	0	95	RATGSGFSM	RGSFDATGSGFSM	0	95	RATGSGFSM	RGSFDATGSGFSM	0	90	RATGSGFSM	RGSFDATGSGFSM	0	95	RGSSGFSMT	RGSFDATGSGFSMT	0	100	RATGSGFSM	RGSFDATGSGFSM	0	90	0	0
4640	GSFDATGSGFSMTF	PLEC	GSFDATMTF	GSFDATGSGFSMTF	0.0009	20.2958	GSFDASMTF	GSFDATGSGFSMTF	0.0001	41.4286	GSFDATMTF	GSFDATGSGFSMTF	0.0001	33.75	GSFDATMTF	GSFDATGSGFSMTF	0.0004	16.3091	GSFDATMTF	GSFDATGSGFSMTF	0.0017	11.4473	GSFDASMTF	GSFDATGSGFSMTF	0	51.1538	SFDATGSTF	SFDATGSGFSMTF	0.0002	49	GSFDASMTF	GSFDATGSGFSMTF	0.0136	6.3005	GSFDFSMTF	GSFDATGSGFSMTF	0.0001	30.1667	GSFDATMTF	GSFDATGSGFSMTF	0	55	GSFDASMTF	GSFDATGSGFSMTF	0	34	GSFDATMTF	GSFDATGSGFSMTF	0.0321	3.5606	0.0041	0
4641	SFDATGSGFSMTFS	PLEC	SFDATSMTF	SFDATGSGFSMTF	0.0001	49.4286	SFDATGTFS	SFDATGSGFSMTFS	0	87.5	SFDATGTFS	SFDATGSGFSMTFS	0	82.5	SFDGFSMTF	SFDATGSGFSMTF	0.0002	21.5	SFDATGSTF	SFDATGSGFSMTF	0	66.25	SFDATGSTF	SFDATGSGFSMTF	0	69	SFDATGSTF	SFDATGSGFSMTF	0.0001	53.5366	SFDATGSTF	SFDATGSGFSMTF	0	80	SFDGFSMTF	SFDATGSGFSMTF	0	70	SFDATSMTF	SFDATGSGFSMTF	0	72.5	SFDATGSTF	SFDATGSGFSMTF	0	100	SSGFSMTFS	SFDATGSGFSMTFS	0	86.6667	0	0
4642	FDATGSGFSMTFSS	PLEC	FDATGSMTF	FDATGSGFSMTF	0	94.2857	FGFSMTFSS	FDATGSGFSMTFSS	0	90	FDFSMTFSS	FDATGSGFSMTFSS	0	100	FGSGFSMTF	FDATGSGFSMTF	0	100	FDATGSMTF	FDATGSGFSMTF	0	95	FATGSGFSM	FDATGSGFSM	0	95	FGFSMTFSS	FDATGSGFSMTFSS	0	96	FDATGSMTF	FDATGSGFSMTF	0	95	FGSGFSMTF	FDATGSGFSMTF	0	87.5	FGFSMTFSS	FDATGSGFSMTFSS	0	95	FDFSMTFSS	FDATGSGFSMTFSS	0	100	FGFSMTFSS	FDATGSGFSMTFSS	0	98.3333	0	0
4643	DATGSGFSMTFSSS	PLEC	DATGTFSSS	DATGSGFSMTFSSS	0	95	DATGTFSSS	DATGSGFSMTFSSS	0	95	DATGSFSSS	DATGSGFSMTFSSS	0	100	DFSMTFSSS	DATGSGFSMTFSSS	0	100	DATGTFSSS	DATGSGFSMTFSSS	0	85	DATGSGSSS	DATGSGFSMTFSSS	0	90	DFSMTFSSS	DATGSGFSMTFSSS	0	92	DATGSGSSS	DATGSGFSMTFSSS	0	100	DATGSGFTF	DATGSGFSMTF	0	95	DATGSGSSS	DATGSGFSMTFSSS	0	95	DATGSGSSS	DATGSGFSMTFSSS	0	100	DATGSGFSS	DATGSGFSMTFSSS	0	96.6667	0	0
4644	ATGSGFSMTFSSSS	PLEC	ATGSGSSSS	ATGSGFSMTFSSSS	0	73.0769	ATMTFSSSS	ATGSGFSMTFSSSS	0	87.5	ATMTFSSSS	ATGSGFSMTFSSSS	0	82.5	AGSGFSMTF	ATGSGFSMTF	0	100	ATMTFSSSS	ATGSGFSMTFSSSS	0	85	ATMTFSSSS	ATGSGFSMTFSSSS	0	92.5	ATMTFSSSS	ATGSGFSMTFSSSS	0	98	ATMTFSSSS	ATGSGFSMTFSSSS	0	83.3333	ATMTFSSSS	ATGSGFSMTFSSSS	0	90	ASMTFSSSS	ATGSGFSMTFSSSS	0	100	ASMTFSSSS	ATGSGFSMTFSSSS	0	100	ASMTFSSSS	ATGSGFSMTFSSSS	0	72.8571	0	0
4645	TGSGFSMTFSSSSY	PLEC	TGSGSSSSY	TGSGFSMTFSSSSY	0.0108	4.6807	TMTFSSSSY	TGSGFSMTFSSSSY	0	80	TMTFSSSSY	TGSGFSMTFSSSSY	0.0001	31.5	TGSGFSMTY	TGSGFSMTFSSSSY	0	70	TMTFSSSSY	TGSGFSMTFSSSSY	0.0007	16.6636	TGSGSSSSY	TGSGFSMTFSSSSY	0	67	TGSGSSSSY	TGSGFSMTFSSSSY	0	83.5714	TMTFSSSSY	TGSGFSMTFSSSSY	0.0079	8.0371	TGSGFSMTY	TGSGFSMTFSSSSY	0	70	TGSGSSSSY	TGSGFSMTFSSSSY	0	80	TGSGFSMTY	TGSGFSMTFSSSSY	0	85	TGSGSSSSY	TGSGFSMTFSSSSY	0.0002	36.4286	0.0016	0
4646	GSGFSMTFSSSSYS	PLEC	GSTFSSSSY	GSGFSMTFSSSSY	0.0001	60.7143	GTFSSSSYS	GSGFSMTFSSSSYS	0	82.5	GTFSSSSYS	GSGFSMTFSSSSYS	0	80	GTFSSSSYS	GSGFSMTFSSSSYS	0	100	GSTFSSSSY	GSGFSMTFSSSSY	0	77.5	GTFSSSSYS	GSGFSMTFSSSSYS	0	95	GTFSSSSYS	GSGFSMTFSSSSYS	0	99	GMTFSSSSY	GSGFSMTFSSSSY	0	53.6111	GTFSSSSYS	GSGFSMTFSSSSYS	0	90	GSFSSSSYS	GSGFSMTFSSSSYS	0	100	GSFSSSSYS	GSGFSMTFSSSSYS	0	100	GSFSSSSYS	GSGFSMTFSSSSYS	0	69.375	0	0
4647	SGFSMTFSSSSYSS	PLEC	SGFSSSSSY	SGFSMTFSSSSY	0	77.7273	SGFSSSYSS	SGFSMTFSSSSYSS	0	90	SGFSSSSSY	SGFSMTFSSSSY	0	82.5	SFSSSSYSS	SGFSMTFSSSSYSS	0	80	SGFSSSSSY	SGFSMTFSSSSY	0	80	SGFSSSYSS	SGFSMTFSSSSYSS	0	92.5	SGFSMTYSS	SGFSMTFSSSSYSS	0	96	SMTFSSSSY	SGFSMTFSSSSY	0	52.7778	SGFSMTFSS	SGFSMTFSSSSYSS	0	90	SGFSSSYSS	SGFSMTFSSSSYSS	0	85	SGFSSSYSS	SGFSMTFSSSSYSS	0	100	SGFSSSYSS	SGFSMTFSSSSYSS	0	90	0	0
4648	GFSMTFSSSSYSSS	PLEC	GSSSSYSSS	GFSMTFSSSSYSSS	0	92.1429	GSSSSYSSS	GFSMTFSSSSYSSS	0	95	GSSSSYSSS	GFSMTFSSSSYSSS	0	95	GFSSSYSSS	GFSMTFSSSSYSSS	0	80	GMTFSSSSY	GFSMTFSSSSY	0	95	GFSSSYSSS	GFSMTFSSSSYSSS	0	95	GFSMTFSSS	GFSMTFSSSSYSSS	0	99	GMTFSSSSY	GFSMTFSSSSY	0	90	GSSSSYSSS	GFSMTFSSSSYSSS	0	95	GFSSSYSSS	GFSMTFSSSSYSSS	0	100	GSSSSYSSS	GFSMTFSSSSYSSS	0	100	GSSSSYSSS	GFSMTFSSSSYSSS	0	90	0	0
4649	FSMTFSSSSYSSSG	PLEC	FSMTSSSSY	FSMTFSSSSY	0.0001	67.3333	FSMTFSSSG	FSMTFSSSSYSSSG	0	100	FSMTSSSSY	FSMTFSSSSY	0	95	FSMSYSSSG	FSMTFSSSSYSSSG	0	100	FSMTSSSSY	FSMTFSSSSY	0	75	FSMSYSSSG	FSMTFSSSSYSSSG	0	95	FSMSYSSSG	FSMTFSSSSYSSSG	0	97	FSMTSSSSY	FSMTFSSSSY	0	61.25	FSMTFSSSY	FSMTFSSSSY	0	95	FSMTFSSSG	FSMTFSSSSYSSSG	0	100	FSMTFSSSS	FSMTFSSSSYSSS	0	100	FSMTFSSSG	FSMTFSSSSYSSSG	0	77	0	0
4650	SMTFSSSSYSSSGY	PLEC	SSSYSSSGY	SMTFSSSSYSSSGY	0.0542	1.8856	SMTFSSSSY	SMTFSSSSYSSSGY	0	76.6667	SMSYSSSGY	SMTFSSSSYSSSGY	0.0003	23.1724	SMTFSSSSY	SMTFSSSSYSSSGY	0	80	MTFSSSSYY	MTFSSSSYSSSGY	0.0017	11.3227	SMTFSSSSY	SMTFSSSSYSSSGY	0	80	SMTFSSSSY	SMTFSSSSYSSSGY	0	87.8571	SMTFSSSSY	SMTFSSSSYSSSGY	0.0136	6.2929	SMTFSSSSY	SMTFSSSSYSSSGY	0	73.3333	SMTFSSSSY	SMTFSSSSYSSSGY	0	95	SMTFSSSSY	SMTFSSSSYSSSGY	0	85	SSSYSSSGY	SMTFSSSSYSSSGY	0.0003	31.4286	0.0058	1
4651	MTFSSSSYSSSGYG	PLEC	MTFSSSSYY	MTFSSSSYSSSGY	0.0043	7.8985	MTFSSSSYG	MTFSSSSYSSSGYG	0	90	MTFSSSSYY	MTFSSSSYSSSGY	0	50.625	MTFSSSSYY	MTFSSSSYSSSGY	0	100	MTFSSSSYY	MTFSSSSYSSSGY	0.0007	17.2111	MTFSSSSGY	MTFSSSSYSSSGY	0	95	MTFSSSSYG	MTFSSSSYSSSGYG	0	97	MTFSSSSYY	MTFSSSSYSSSGY	0.0002	31.619	MTFSSSSYY	MTFSSSSYSSSGY	0	87.5	MTFSSSSGY	MTFSSSSYSSSGY	0	100	MTFSSSSGY	MTFSSSSYSSSGY	0	100	MTFSSSSYG	MTFSSSSYSSSGYG	0.0001	52.1429	0.0004	0
4652	TFSSSSYSSSGYGR	PLEC	TSSYSSSGY	TFSSSSYSSSGY	0.0001	65.3333	TFSSSSYSR	TFSSSSYSSSGYGR	0	90	TFSSSSYSR	TFSSSSYSSSGYGR	0.0001	34.1429	TYSSSGYGR	TFSSSSYSSSGYGR	0.0001	32.4	TYSSSGYGR	TFSSSSYSSSGYGR	0	67.5	TFSSSSYSR	TFSSSSYSSSGYGR	0	92.5	TFSSSSYSR	TFSSSSYSSSGYGR	0	92	TFSSSSSGY	TFSSSSYSSSGY	0	90	TYSSSGYGR	TFSSSSYSSSGYGR	0	71.6667	TFSSSGYGR	TFSSSSYSSSGYGR	0	95	TFSSSSYSR	TFSSSSYSSSGYGR	0	100	TYSSSGYGR	TFSSSSYSSSGYGR	0	90	0	0
4653	FSSSSYSSSGYGRR	PLEC	FSSSSYSSR	FSSSSYSSSGYGRR	0.0002	46.75	FSSSSYSSR	FSSSSYSSSGYGRR	0	80	FSSSSYSSR	FSSSSYSSSGYGRR	0.0001	37.3333	FYSSSGYGR	FSSSSYSSSGYGR	0	90	FSSSSYSSR	FSSSSYSSSGYGRR	0	54.0909	FSSSSYSSR	FSSSSYSSSGYGRR	0	85	FSSSSYSSR	FSSSSYSSSGYGRR	0	97	FSSSSYSSY	FSSSSYSSSGY	0	87.5	FSSSSYSSR	FSSSSYSSSGYGRR	0	87.5	FSSSSYSSR	FSSSSYSSSGYGRR	0	100	FSSSSYSSR	FSSSSYSSSGYGRR	0	100	FSSSSYSSR	FSSSSYSSSGYGRR	0	83.75	0	0
4654	SSSSYSSSGYGRRY	PLEC	SSSSYSSRY	SSSSYSSSGYGRRY	0.1254	1.0976	SSSSYSSSY	SSSSYSSSGYGRRY	0	87.5	SSSSYSSSY	SSSSYSSSGYGRRY	0.0001	32.1111	SYSSSGYRY	SYSSSGYGRRY	0	70	SSSSYSSSY	SSSSYSSSGYGRRY	0.0015	12.196	SSSSYSSSY	SSSSYSSSGYGRRY	0	72.5	SSSSYSSSY	SSSSYSSSGYGRRY	0	91	SSSSYSSSY	SSSSYSSSGYGRRY	0.0032	11.6883	SSSSYSSSY	SSSSYSSSGYGRRY	0	68.75	SSSSYSSSY	SSSSYSSSGYGRRY	0	95	SSSSYSSRY	SSSSYSSSGYGRRY	0	70	SSSSYSRRY	SSSSYSSSGYGRRY	0.0012	17.1931	0.011	1
4655	SSSYSSSGYGRRYA	PLEC	SSSYSSSRY	SSSYSSSGYGRRY	0.0006	24.8696	SSSYSSRYA	SSSYSSSGYGRRYA	0	85	SSSYSSSYA	SSSYSSSGYGRRYA	0	82.5	SYSSSGYYA	SYSSSGYGRRYA	0	90	SSSYSSSGY	SSSYSSSGYGRRY	0	70	SSSYSSSGA	SSSYSSSGYGRRYA	0	80	SSSYSRRYA	SSSYSSSGYGRRYA	0	90	SSSYSSSRY	SSSYSSSGYGRRY	0	73	SSYSGRRYA	SSYSSSGYGRRYA	0	90	SSSYGRRYA	SSSYSSSGYGRRYA	0	95	SSSYSSSYA	SSSYSSSGYGRRYA	0	100	SSSYSSSYA	SSSYSSSGYGRRYA	0.0001	55.3333	0.0001	0
4656	SSYSSSGYGRRYAS	PLEC	SSYSSSGYY	SSYSSSGYGRRY	0.0003	35.1667	SSYSSSYAS	SSYSSSGYGRRYAS	0	82.5	SSYSSSGYY	SSYSSSGYGRRY	0	62.5	SYSSSGYGR	SSYSSSGYGR	0	90	SSYGYGRRY	SSYSSSGYGRRY	0	64	SSYGRRYAS	SSYSSSGYGRRYAS	0	75	SSYGRRYAS	SSYSSSGYGRRYAS	0.0001	67.5	SSYSSSGYY	SSYSSSGYGRRY	0	55.4167	SSYSRRYAS	SSYSSSGYGRRYAS	0	85	SSYGRRYAS	SSYSSSGYGRRYAS	0	85	SSYSSSYAS	SSYSSSGYGRRYAS	0	100	SSYSSSYAS	SSYSSSGYGRRYAS	0.0001	57.6667	0	0
4657	SYSSSGYGRRYASG	PLEC	SYSSSGYRY	SYSSSGYGRRY	0	75.4545	SYSSSGASG	SYSSSGYGRRYASG	0	100	SYSSSGYRY	SYSSSGYGRRY	0	95	SYSSSGYSG	SYSSSGYGRRYASG	0	45	SYSSSGRRY	SYSSSGYGRRY	0	90	SYSSSGASG	SYSSSGYGRRYASG	0	95	SYSSRYASG	SYSSSGYGRRYASG	0	94	SYSSSGRRY	SYSSSGYGRRY	0	90	SYSSSGYSG	SYSSSGYGRRYASG	0	90	SYSSSGYSG	SYSSSGYGRRYASG	0	95	SYSSSGRRY	SYSSSGYGRRY	0	100	SYSSSGYSG	SYSSSGYGRRYASG	0	98.3333	0	0
4658	YSSSGYGRRYASGS	PLEC	YSSSGGRRY	YSSSGYGRRY	0.0001	54.5161	YSSSGASGS	YSSSGYGRRYASGS	0	95	YSSSGASGS	YSSSGYGRRYASGS	0	95	YYGRRYASG	YSSSGYGRRYASG	0	100	YSSSGGRRY	YSSSGYGRRY	0	90	YSSSGYSGS	YSSSGYGRRYASGS	0	92.5	YSRRYASGS	YSSSGYGRRYASGS	0	98	YSSSGGRRY	YSSSGYGRRY	0	95	YSSSGGRRY	YSSSGYGRRY	0	95	YSSSGASGS	YSSSGYGRRYASGS	0	100	YSSSGYSGS	YSSSGYGRRYASGS	0	100	YSSSGASGS	YSSSGYGRRYASGS	0	86.6667	0	0
4659	SSSGYGRRYASGSS	PLEC	SSSGASGSS	SSSGYGRRYASGSS	0	71.9231	SSSGASGSS	SSSGYGRRYASGSS	0	95	SSSGASGSS	SSSGYGRRYASGSS	0	90	SSSGYGRSS	SSSGYGRRYASGSS	0	100	SSSGYGRRY	SSSGYGRRY	0	95	SSSGASGSS	SSSGYGRRYASGSS	0	85	SSSGYGRSS	SSSGYGRRYASGSS	0	98	SSSGASGSS	SSSGYGRRYASGSS	0	90	SRRYASGSS	SSSGYGRRYASGSS	0	66.25	SRRYASGSS	SSSGYGRRYASGSS	0	100	SSSGASGSS	SSSGYGRRYASGSS	0	100	SSSGASGSS	SSSGYGRRYASGSS	0	77	0	0
4660	SSGYGRRYASGSSA	PLEC	SSYASGSSA	SSGYGRRYASGSSA	0.0002	44.9	SSYASGSSA	SSGYGRRYASGSSA	0	63.125	SSYASGSSA	SSGYGRRYASGSSA	0	51.875	SRYASGSSA	SSGYGRRYASGSSA	0	70	SSYASGSSA	SSGYGRRYASGSSA	0	53.6364	SSYASGSSA	SSGYGRRYASGSSA	0.0001	39.7143	SRYASGSSA	SSGYGRRYASGSSA	0.0001	68.75	SSYASGSSA	SSGYGRRYASGSSA	0.0001	46	SRYASGSSA	SSGYGRRYASGSSA	0.0021	10.2863	SRYASGSSA	SSGYGRRYASGSSA	0.0002	26.625	SRYASGSSA	SSGYGRRYASGSSA	0	65	SSYASGSSA	SSGYGRRYASGSSA	0.0001	46.1667	0.0002	0
4661	SGYGRRYASGSSAS	PLEC	SGASGSSAS	SGYGRRYASGSSAS	0	88.5714	SGYGGSSAS	SGYGRRYASGSSAS	0	90	SGYGGSSAS	SGYGRRYASGSSAS	0	85	SYASGSSAS	SGYGRRYASGSSAS	0	49	SYASGSSAS	SGYGRRYASGSSAS	0	85	SGYGGSSAS	SGYGRRYASGSSAS	0	61.4286	SGYGRRYAS	SGYGRRYASGSSAS	0	76	SGYSGSSAS	SGYGRRYASGSSAS	0	80	SRYASGSSA	SGYGRRYASGSSA	0	44.6667	SGYSGSSAS	SGYGRRYASGSSAS	0	80	SGYGGSSAS	SGYGRRYASGSSAS	0	85	SGYGGSSAS	SGYGRRYASGSSAS	0	92.5	0	0
4662	GYGRRYASGSSASL	PLEC	GASGSSASL	GYGRRYASGSSASL	0	73.0769	GASGSSASL	GYGRRYASGSSASL	0	63.75	GYSGSSASL	GYGRRYASGSSASL	0	85	GYSGSSASL	GYGRRYASGSSASL	0.0007	12.9792	GASGSSASL	GYGRRYASGSSASL	0	63	GASGSSASL	GYGRRYASGSSASL	0.0002	30.9412	GYGRRSASL	GYGRRYASGSSASL	0.0002	42.7647	GASGSSASL	GYGRRYASGSSASL	0	64.375	RRYGSSASL	RRYASGSSASL	0.0003	21.7368	GYSGSSASL	GYGRRYASGSSASL	0.0001	31.6923	GYSGSSASL	GYGRRYASGSSASL	0	57.5	GASGSSASL	GYGRRYASGSSASL	0	64.5833	0.0001	0
4663	YGRRYASGSSASLG	PLEC	YSGSSASLG	YGRRYASGSSASLG	0	94.2857	YASGSSASL	YGRRYASGSSASL	0	95	YASGSSASL	YGRRYASGSSASL	0	100	YGRRYASSL	YGRRYASGSSASL	0	90	YASGSSASL	YGRRYASGSSASL	0	100	YGRGSSASL	YGRRYASGSSASL	0	72.5	YGRRYSASL	YGRRYASGSSASL	0	69.375	YASGSSASL	YGRRYASGSSASL	0	95	RRYASGSSL	RRYASGSSASL	0	66.25	YASGSSASL	YGRRYASGSSASL	0	72.5	YASGSSASL	YGRRYASGSSASL	0	100	YSGSSASLG	YGRRYASGSSASLG	0	88.3333	0	0
4664	GRRYASGSSASLGG	PLEC	GASGSSASL	GRRYASGSSASL	0	99.2857	GRRGSSASL	GRRYASGSSASL	0	100	GRRSASLGG	GRRYASGSSASLGG	0	100	GRSSASLGG	GRRYASGSSASLGG	0	100	GRRGSSASL	GRRYASGSSASL	0	100	GRRGSSASL	GRRYASGSSASL	0	80	GRRGSSASL	GRRYASGSSASL	0	96	GRRGSSASL	GRRYASGSSASL	0	100	GRRSASLGG	GRRYASGSSASLGG	0.0001	44	GRSGSSASL	GRRYASGSSASL	0	95	GRSGSSASL	GRRYASGSSASL	0	100	GGSSASLGG	GRRYASGSSASLGG	0	98.3333	0	0
4665	RRYASGSSASLGGP	PLEC	RRYASGSSP	RRYASGSSASLGGP	0	93.5714	RRYASGSSP	RRYASGSSASLGGP	0	95	RRYASGSSP	RRYASGSSASLGGP	0	82.5	RRYASGSSP	RRYASGSSASLGGP	0	80	RRYASGSSP	RRYASGSSASLGGP	0	90	RRYGSSASL	RRYASGSSASL	0	57.2222	RRYASGSSP	RRYASGSSASLGGP	0	90	RRYASGSSP	RRYASGSSASLGGP	0	87.5	RRYASGSSP	RRYASGSSASLGGP	0.0034	8.3802	RRYASGSSP	RRYASGSSASLGGP	0	66.6667	RRYASGSSP	RRYASGSSASLGGP	0	70	RSSASLGGP	RRYASGSSASLGGP	0	88.3333	0.0003	0
4666	RYASGSSASLGGPE	PLEC	RSASLGGPE	RYASGSSASLGGPE	0	96.4286	RSASLGGPE	RYASGSSASLGGPE	0	95	RYASGSSAE	RYASGSSASLGGPE	0	77.5	RYASGSSAE	RYASGSSASLGGPE	0	38.3333	RYASGSSAE	RYASGSSASLGGPE	0	95	RYASGSSSL	RYASGSSASL	0	69	RYASGSSAE	RYASGSSASLGGPE	0	95	RSASLGGPE	RYASGSSASLGGPE	0	90	RYASGSSAE	RYASGSSASLGGPE	0	85	RYASGSSSL	RYASGSSASL	0	80	RYASGSSAE	RYASGSSASLGGPE	0	100	RSASLGGPE	RYASGSSASLGGPE	0	90	0	0
4667	YASGSSASLGGPES	PLEC	YASGGGPES	YASGSSASLGGPES	0	74.6154	YASGGGPES	YASGSSASLGGPES	0	85	YASGGGPES	YASGSSASLGGPES	0	95	YASGGGPES	YASGSSASLGGPES	0	100	YASGSSASS	YASGSSASLGGPES	0	95	YASGSSASS	YASGSSASLGGPES	0	75	YASGSSASL	YASGSSASL	0	95	YASGGGPES	YASGSSASLGGPES	0	90	YASGGGPES	YASGSSASLGGPES	0	95	YASGGGPES	YASGSSASLGGPES	0	85	YASGGGPES	YASGSSASLGGPES	0	100	YASGSSASS	YASGSSASLGGPES	0	77	0	0
4668	ASGSSASLGGPESA	PLEC	ASLGGPESA	ASGSSASLGGPESA	0.0001	63.8095	ASLGGPESA	ASGSSASLGGPESA	0.0001	44	ASLGGPESA	ASGSSASLGGPESA	0	77.5	ASLGGPESA	ASGSSASLGGPESA	0	90	ASLGGPESA	ASGSSASLGGPESA	0	85	ASLGGPESA	ASGSSASLGGPESA	0	85	ASLGGPESA	ASGSSASLGGPESA	0	92	ASLGGPESA	ASGSSASLGGPESA	0	85	ASLGGPESA	ASGSSASLGGPESA	0	90	ASLGGPESA	ASGSSASLGGPESA	0	85	ASLGGPESA	ASGSSASLGGPESA	0	65	ASLGGPESA	ASGSSASLGGPESA	0.0001	43.125	0	0
4669	SGSSASLGGPESAV	PLEC	SGSGPESAV	SGSSASLGGPESAV	0.0001	69.6667	SLGGPESAV	SGSSASLGGPESAV	0.0018	14.1267	SLGGPESAV	SGSSASLGGPESAV	0	82.5	SGSGPESAV	SGSSASLGGPESAV	0	90	SLGGPESAV	SGSSASLGGPESAV	0	90	SGSGPESAV	SGSSASLGGPESAV	0	67	SLGGPESAV	SGSSASLGGPESAV	0	85.7143	SLGGPESAV	SGSSASLGGPESAV	0	83.3333	SLGGPESAV	SGSSASLGGPESAV	0	90	SGSSASLAV	SGSSASLGGPESAV	0	75	SGSSASLAV	SGSSASLGGPESAV	0	85	SGSGPESAV	SGSSASLGGPESAV	0	82.5	0.0002	0
4670	GSSASLGGPESAVA	PLEC	GSSPESAVA	GSSASLGGPESAVA	0	72.6923	GSSPESAVA	GSSASLGGPESAVA	0	73.75	GSSPESAVA	GSSASLGGPESAVA	0	90	GSSPESAVA	GSSASLGGPESAVA	0	100	GSSPESAVA	GSSASLGGPESAVA	0	95	GSSPESAVA	GSSASLGGPESAVA	0	90	GSSPESAVA	GSSASLGGPESAVA	0	97	GSSPESAVA	GSSASLGGPESAVA	0	87.5	GSSPESAVA	GSSASLGGPESAVA	0	95	GSSPESAVA	GSSASLGGPESAVA	0	95	GSSPESAVA	GSSASLGGPESAVA	0	85	GSSPESAVA	GSSASLGGPESAVA	0.0001	54.5238	0	0

### Sheet: PLEC_AAsub
			HLA-A01:01				HLA-A02:01				HLA-A03:01				HLA-A24:02				HLA-A26:01				HLA-B07:02				HLA-B08:01				HLA-B15:01				HLA-B27:05				HLA-B39:01				HLA-B40:01				HLA-B58:01
Pos	Peptide	ID	core	icore	EL-score	EL_Rank	core	icore	EL-score	EL_Rank	core	icore	EL-score	EL_Rank	core	icore	EL-score	EL_Rank	core	icore	EL-score	EL_Rank	core	icore	EL-score	EL_Rank	core	icore	EL-score	EL_Rank	core	icore	EL-score	EL_Rank	core	icore	EL-score	EL_Rank	core	icore	EL-score	EL_Rank	core	icore	EL-score	EL_Rank	core	icore	EL-score	EL_Rank	Ave	NB
0	MVAGMLMPRDQLRA	PLEC_AAsub	MVAGDQLRA	MVAGMLMPRDQLRA	0.0002	46.375	MVAGMLMPA	MVAGMLMPRDQLRA	0.0001	38.5	MVMPRDQLR	MVAGMLMPRDQLR	0	65	MMPRDQLRA	MVAGMLMPRDQLRA	0	80	MVAGDQLRA	MVAGMLMPRDQLRA	0	65	MVAGDQLRA	MVAGMLMPRDQLRA	0	80	MLMPRDQLR	MVAGMLMPRDQLR	0	80.7143	MVAGMLMPA	MVAGMLMPRDQLRA	0	81.6667	MVAGMQLRA	MVAGMLMPRDQLRA	0	90	MVAGDQLRA	MVAGMLMPRDQLRA	0	85	MVAGDQLRA	MVAGMLMPRDQLRA	0	100	MVAGDQLRA	MVAGMLMPRDQLRA	0	69.375	0	0
1	VAGMLMPRDQLRAI	PLEC_AAsub	VARDQLRAI	VAGMLMPRDQLRAI	0	90.7143	MLMDQLRAI	MLMPRDQLRAI	0	75	VPRDQLRAI	VAGMLMPRDQLRAI	0	82.5	MLMPRLRAI	MLMPRDQLRAI	0	70	VPRDQLRAI	VAGMLMPRDQLRAI	0	77.5	VPRDQLRAI	VAGMLMPRDQLRAI	0.0249	3.1988	VPRDQLRAI	VAGMLMPRDQLRAI	0.0013	22.3692	VARDQLRAI	VAGMLMPRDQLRAI	0	72	VPRDQLRAI	VAGMLMPRDQLRAI	0	90	VPRDQLRAI	VAGMLMPRDQLRAI	0	60	VPRDQLRAI	VAGMLMPRDQLRAI	0	75	VARDQLRAI	VAGMLMPRDQLRAI	0	72.8571	0.0022	0
2	AGMLMPRDQLRAIY	PLEC_AAsub	AGDQLRAIY	AGMLMPRDQLRAIY	0.0022	11.7934	ALMPRDQLR	AGMLMPRDQLR	0	87.5	ARDQLRAIY	AGMLMPRDQLRAIY	0.0001	43.3333	ARDQLRAIY	AGMLMPRDQLRAIY	0	65	ARDQLRAIY	AGMLMPRDQLRAIY	0.0001	34.1	APRDQLRAI	AGMLMPRDQLRAI	0.0003	26.1923	APRDQLRAI	AGMLMPRDQLRAI	0.0001	54.878	AGMQLRAIY	AGMLMPRDQLRAIY	0.0004	26.4634	ARDQLRAIY	AGMLMPRDQLRAIY	0.0026	9.2812	ARDQLRAIY	AGMLMPRDQLRAIY	0	50	ARDQLRAIY	AGMLMPRDQLRAIY	0	53.75	ARDQLRAIY	AGMLMPRDQLRAIY	0	60	0.0005	0
3	GMLMPRDQLRAIYE	PLEC_AAsub	GMDQLRAIY	GMLMPRDQLRAIY	0.0001	63.5714	GMLMPAIYE	GMLMPRDQLRAIYE	0	85	GMLMPRIYE	GMLMPRDQLRAIYE	0	82.5	MLMPRDQLY	MLMPRDQLRAIY	0	100	GRDQLRAIY	GMLMPRDQLRAIY	0	85	GPRDQLRAI	GMLMPRDQLRAI	0	80	GPRDQLRAI	GMLMPRDQLRAI	0	87.1429	GMLMPRAIY	GMLMPRDQLRAIY	0	68.3333	GRDQLRAIY	GMLMPRDQLRAIY	0	47.3333	GRDQLRAIY	GMLMPRDQLRAIY	0	95	GRDQLRAIY	GMLMPRDQLRAIY	0	100	GMLMPRDQE	GMLMPRDQLRAIYE	0	98.3333	0	0
4	MLMPRDQLRAIYEV	PLEC_AAsub	MLMPRDQLY	MLMPRDQLRAIY	0.0002	43.3636	MLMPAIYEV	MLMPRDQLRAIYEV	0.1056	1.804	MLMPRIYEV	MLMPRDQLRAIYEV	0	63.75	MLMPRIYEV	MLMPRDQLRAIYEV	0	43.5	MLMPAIYEV	MLMPRDQLRAIYEV	0	55	MLMPRDQEV	MLMPRDQLRAIYEV	0	50.7692	MLMPRIYEV	MLMPRDQLRAIYEV	0.0033	14.3838	MLMPRDQEV	MLMPRDQLRAIYEV	0.0001	50.2778	MRDQLRAIY	MLMPRDQLRAIY	0	55.8333	MLMPRIYEV	MLMPRDQLRAIYEV	0.0001	42.75	MQLRAIYEV	MLMPRDQLRAIYEV	0	65	MLMPAIYEV	MLMPRDQLRAIYEV	0	75	0.0091	1
5	LMPRDQLRAIYEVL	PLEC_AAsub	LMPRDQLRL	LMPRDQLRAIYEVL	0	71.5385	LMPRDQLVL	LMPRDQLRAIYEVL	0.0001	43.5714	LLRAIYEVL	LMPRDQLRAIYEVL	0	85	LMPRDQLRL	LMPRDQLRAIYEVL	0.0001	26.2	LMPAIYEVL	LMPRDQLRAIYEVL	0	85	MPRDQLRAL	MPRDQLRAIYEVL	0.0015	12.5147	MPRDQLRAL	MPRDQLRAIYEVL	0.0014	21.3517	LMRAIYEVL	LMPRDQLRAIYEVL	0.0002	34.8	LRDQLRAIY	LMPRDQLRAIY	0	77.5	LMPRDQLVL	LMPRDQLRAIYEVL	0	45	LMPRDQLVL	LMPRDQLRAIYEVL	0	60	LMPRDQLRL	LMPRDQLRAIYEVL	0	90	0.0003	0
6	MPRDQLRAIYEVLF	PLEC_AAsub	MPRDQEVLF	MPRDQLRAIYEVLF	0.0003	38.7857	MLRAIYEVL	MPRDQLRAIYEVL	0	82.5	MPRDQLVLF	MPRDQLRAIYEVLF	0	60	MPRDQLVLF	MPRDQLRAIYEVLF	0.0001	22.8421	MPRDQLVLF	MPRDQLRAIYEVLF	0.0008	16.0467	MPRDQLRAF	MPRDQLRAIYEVLF	0.0403	2.4697	MPRDQLRAF	MPRDQLRAIYEVLF	0.0065	10.1042	MPRDQLRAF	MPRDQLRAIYEVLF	0.0004	26.3171	MRAIYEVLF	MPRDQLRAIYEVLF	0.0015	11.5601	MPRDQEVLF	MPRDQLRAIYEVLF	0.0001	31.0769	MPRDQEVLF	MPRDQLRAIYEVLF	0	51.25	MPRDQEVLF	MPRDQLRAIYEVLF	0.0002	33.8889	0.0042	0
7	PRDQLRAIYEVLFR	PLEC_AAsub	PRDQEVLFR	PRDQLRAIYEVLFR	0	87.8571	PAIYEVLFR	PRDQLRAIYEVLFR	0	95	RAIYEVLFR	RDQLRAIYEVLFR	0	73.3333	PRDQLEVLF	PRDQLRAIYEVLF	0	67.5	PRDQEVLFR	PRDQLRAIYEVLFR	0	95	PRDQEVLFR	PRDQLRAIYEVLFR	0	100	PRDQLRVLF	PRDQLRAIYEVLF	0	97	PAIYEVLFR	PRDQLRAIYEVLFR	0	100	PRDQLVLFR	PRDQLRAIYEVLFR	0.0002	25.9524	PRDQEVLFR	PRDQLRAIYEVLFR	0	95	PRDQLRVLF	PRDQLRAIYEVLF	0	100	PRDQEVLFR	PRDQLRAIYEVLFR	0	98.3333	0	0
8	RDQLRAIYEVLFRE	PLEC_AAsub	RDQEVLFRE	RDQLRAIYEVLFRE	0	94.2857	RIYEVLFRE	RDQLRAIYEVLFRE	0	68.3333	RIYEVLFRE	RDQLRAIYEVLFRE	0	62.5	RRAIYEVLF	RDQLRAIYEVLF	0	90	RIYEVLFRE	RDQLRAIYEVLFRE	0	95	RDQAIYEVL	RDQLRAIYEVL	0	95	RLRAIYEVL	RDQLRAIYEVL	0	95	RIYEVLFRE	RDQLRAIYEVLFRE	0	87.5	RRAIYEVLF	RDQLRAIYEVLF	0	48	RDYEVLFRE	RDQLRAIYEVLFRE	0	100	RDYEVLFRE	RDQLRAIYEVLFRE	0	100	RIYEVLFRE	RDQLRAIYEVLFRE	0	92.5	0	0
9	DQLRAIYEVLFREG	PLEC_AAsub	DQAIYEVLF	DQLRAIYEVLF	0	98.5714	DQLRAIYEG	DQLRAIYEVLFREG	0	100	DQLRAVLFR	DQLRAIYEVLFR	0	100	DQLRAIREG	DQLRAIYEVLFREG	0	90	DQIYEVLFR	DQLRAIYEVLFR	0	95	DQLRAIEVL	DQLRAIYEVL	0	100	DLRAIYEVL	DQLRAIYEVL	0	92	DQLRAFREG	DQLRAIYEVLFREG	0	100	DQLRAIYEF	DQLRAIYEVLF	0	90	DQLRAIREG	DQLRAIYEVLFREG	0	95	DQEVLFREG	DQLRAIYEVLFREG	0	100	DQLRAIVLF	DQLRAIYEVLF	0	100	0	0
10	QLRAIYEVLFREGV	PLEC_AAsub	QEVLFREGV	QLRAIYEVLFREGV	0	92.8571	QLVLFREGV	QLRAIYEVLFREGV	0.0001	44.2	QLRAIREGV	QLRAIYEVLFREGV	0	85	QLRAIYEVV	QLRAIYEVLFREGV	0	90	QEVLFREGV	QLRAIYEVLFREGV	0	95	QEVLFREGV	QLRAIYEVLFREGV	0	80	QLRAIREGV	QLRAIYEVLFREGV	0.0001	63.6364	QLRAIREGV	QLRAIYEVLFREGV	0	76.6667	QEVLFREGV	QLRAIYEVLFREGV	0	77.5	QEVLFREGV	QLRAIYEVLFREGV	0	80	QEVLFREGV	QLRAIYEVLFREGV	0	50	RAIYEVLFV	RAIYEVLFREGV	0	96.6667	0	0
11	LRAIYEVLFREGVM	PLEC_AAsub	LRAIYEVLM	LRAIYEVLFREGVM	0	94.2857	AIYEVLFRM	AIYEVLFREGVM	0	90	LVLFREGVM	LRAIYEVLFREGVM	0	95	LRAIYEVLM	LRAIYEVLFREGVM	0	80	LRAIYEVLM	LRAIYEVLFREGVM	0	90	LVLFREGVM	LRAIYEVLFREGVM	0	69	LRLFREGVM	LRAIYEVLFREGVM	0.0001	53.6585	LVLFREGVM	LRAIYEVLFREGVM	0	80	LRAIYEVLM	LRAIYEVLFREGVM	0.0001	29.6154	LRAIYEVVM	LRAIYEVLFREGVM	0	53.3333	LRAIYEVVM	LRAIYEVLFREGVM	0	85	RAIYEVLFM	RAIYEVLFREGVM	0	83.75	0	0
12	RAIYEVLFREGVMV	PLEC_AAsub	RAFREGVMV	RAIYEVLFREGVMV	0	75.9091	RLFREGVMV	RAIYEVLFREGVMV	0.0067	8.0999	RLFREGVMV	RAIYEVLFREGVMV	0	55.7143	RLFREGVMV	RAIYEVLFREGVMV	0	80	RAFREGVMV	RAIYEVLFREGVMV	0	85	RAFREGVMV	RAIYEVLFREGVMV	0	71.25	RLFREGVMV	RAIYEVLFREGVMV	0	82.1429	RLFREGVMV	RAIYEVLFREGVMV	0	56.6667	RLFREGVMV	RAIYEVLFREGVMV	0	61	RLFREGVMV	RAIYEVLFREGVMV	0	72.5	RLFREGVMV	RAIYEVLFREGVMV	0	70	RAFREGVMV	RAIYEVLFREGVMV	0.0003	31	0.0006	0
13	AIYEVLFREGVMVA	PLEC_AAsub	AIYEGVMVA	AIYEVLFREGVMVA	0	78.6364	AIYEGVMVA	AIYEVLFREGVMVA	0.0069	7.9753	AIYEGVMVA	AIYEVLFREGVMVA	0.0001	40	AFREGVMVA	AIYEVLFREGVMVA	0	70	AIYEGVMVA	AIYEVLFREGVMVA	0	60	AIREGVMVA	AIYEVLFREGVMVA	0.0001	43.2	AFREGVMVA	AIYEVLFREGVMVA	0.0001	54.2683	AIREGVMVA	AIYEVLFREGVMVA	0.0001	37.75	AIYEGVMVA	AIYEVLFREGVMVA	0	77.5	AIYEGVMVA	AIYEVLFREGVMVA	0	77.5	AIYEGVMVA	AIYEVLFREGVMVA	0	65	AIYEGVMVA	AIYEVLFREGVMVA	0	74.2857	0.0006	0
14	IYEVLFREGVMVAK	PLEC_AAsub	YEEGVMVAK	YEVLFREGVMVAK	0	91.4286	ILFREGVMV	IYEVLFREGVMV	0	85	IYEGVMVAK	IYEVLFREGVMVAK	0.0002	28.1333	IYEGVMVAK	IYEVLFREGVMVAK	0	43.5	IYEGVMVAK	IYEVLFREGVMVAK	0	80	IYREGVMVA	IYEVLFREGVMVA	0	92.5	IREGVMVAK	IYEVLFREGVMVAK	0	93	VLFGVMVAK	VLFREGVMVAK	0	90	IREGVMVAK	IYEVLFREGVMVAK	0.0029	8.8337	IREGVMVAK	IYEVLFREGVMVAK	0	95	YEVGVMVAK	YEVLFREGVMVAK	0	100	IYEGVMVAK	IYEVLFREGVMVAK	0	92.5	0.0003	0
15	YEVLFREGVMVAKK	PLEC_AAsub	YEVLFREKK	YEVLFREGVMVAKK	0	83.75	YLFREGVMV	YEVLFREGVMV	0	82.5	VLFREGVKK	VLFREGVMVAKK	0.0001	40.6	YEVLFRAKK	YEVLFREGVMVAKK	0	100	YEVLFVAKK	YEVLFREGVMVAKK	0	71.6667	YEVLFREKK	YEVLFREGVMVAKK	0	92.5	YFREGVMVA	YEVLFREGVMVA	0	94	YEVLFRAKK	YEVLFREGVMVAKK	0	90	YREGVMVAK	YEVLFREGVMVAK	0.0001	39.8	YEVLFREKK	YEVLFREGVMVAKK	0	85	YEVLFREKK	YEVLFREGVMVAKK	0	62.5	YEVLFVAKK	YEVLFREGVMVAKK	0	98.3333	0	0
16	EVLFREGVMVAKKD	PLEC_AAsub	EVEGVMVAK	EVLFREGVMVAK	0	97.8571	ELFREGVMV	EVLFREGVMV	0	100	EVLGVMVAK	EVLFREGVMVAK	0	85	ELFREGVMV	EVLFREGVMV	0	100	EVLGVMVAK	EVLFREGVMVAK	0	90	EVREGVMVA	EVLFREGVMVA	0	100	EFREGVMVA	EVLFREGVMVA	0	97	EVREGVMVA	EVLFREGVMVA	0	100	EREGVMVAK	EVLFREGVMVAK	0	85	EVREGVMVA	EVLFREGVMVA	0	100	EVREGVMVA	EVLFREGVMVA	0	100	EREGVMVAK	EVLFREGVMVAK	0	100	0	0
17	VLFREGVMVAKKDR	PLEC_AAsub	VLFREGVMR	VLFREGVMVAKKDR	0	82.5	VLFREGVMR	VLFREGVMVAKKDR	0	51.3333	VLFREGVMR	VLFREGVMVAKKDR	0.0008	15.5083	VLFREGVMR	VLFREGVMVAKKDR	0	80	VLFREGVMR	VLFREGVMVAKKDR	0	70	VLFREGVMR	VLFREGVMVAKKDR	0	92.5	VLFREGVMR	VLFREGVMVAKKDR	0	94	VLFREGVMR	VLFREGVMVAKKDR	0	72	VLFREGVMR	VLFREGVMVAKKDR	0	55	VLFREGVMR	VLFREGVMVAKKDR	0	100	VLFREGVMR	VLFREGVMVAKKDR	0	100	VLFREGVMR	VLFREGVMVAKKDR	0	86.6667	0.0001	0
18	LFREGVMVAKKDRR	PLEC_AAsub	LFREGVMRR	LFREGVMVAKKDRR	0	97.1429	LFREGVMVR	LFREGVMVAKKDRR	0	90	LFREGVMVR	LFREGVMVAKKDRR	0	46	LFREGVMRR	LFREGVMVAKKDRR	0	56.6667	LFREGVMVR	LFREGVMVAKKDRR	0	80	LFREGVMVR	LFREGVMVAKKDRR	0	85	LFREGVMVR	LFREGVMVAKKDRR	0	79	LFREGVMVR	LFREGVMVAKKDRR	0	85	FREGVMVRR	FREGVMVAKKDRR	0	56.6667	LFREGVMRR	LFREGVMVAKKDRR	0	95	LFREGVMRR	LFREGVMVAKKDRR	0	100	LFREGVDRR	LFREGVMVAKKDRR	0	98.3333	0	0
19	FREGVMVAKKDRRP	PLEC_AAsub	FREGVMVRP	FREGVMVAKKDRRP	0	93.5714	FVAKKDRRP	FREGVMVAKKDRRP	0	90	FMVAKKDRR	FREGVMVAKKDRR	0	95	FMVAKKDRR	FREGVMVAKKDRR	0	100	FREGVDRRP	FREGVMVAKKDRRP	0	95	FREGVMVAP	FREGVMVAKKDRRP	0	92.5	FVAKKDRRP	FREGVMVAKKDRRP	0	91	FVAKKDRRP	FREGVMVAKKDRRP	0	100	FREGVMVRR	FREGVMVAKKDRR	0	44.6667	FREGVMVAP	FREGVMVAKKDRRP	0	70	FREGVMVAP	FREGVMVAKKDRRP	0	85	FVAKKDRRP	FREGVMVAKKDRRP	0	98.3333	0	0
20	REGVMVAKKDRRPR	PLEC_AAsub	REGVMVAKR	REGVMVAKKDRRPR	0	86.4286	EAKKDRRPR	EGVMVAKKDRRPR	0	95	RAKKDRRPR	REGVMVAKKDRRPR	0	51.25	REGVMVAKR	REGVMVAKKDRRPR	0	90	REKKDRRPR	REGVMVAKKDRRPR	0	77.5	REKKDRRPR	REGVMVAKKDRRPR	0	72.5	REKKDRRPR	REGVMVAKKDRRPR	0	80.7143	RAKKDRRPR	REGVMVAKKDRRPR	0	90	REGVMRRPR	REGVMVAKKDRRPR	0	49.6667	REKKDRRPR	REGVMVAKKDRRPR	0	95	REKKDRRPR	REGVMVAKKDRRPR	0	75	RAKKDRRPR	REGVMVAKKDRRPR	0	96.6667	0	0
21	EGVMVAKKDRRPRS	PLEC_AAsub	EGVDRRPRS	EGVMVAKKDRRPRS	0	99.2857	EAKKDRRPR	EGVMVAKKDRRPR	0	100	EGVMVRPRS	EGVMVAKKDRRPRS	0	100	EGVDRRPRS	EGVMVAKKDRRPRS	0	100	EKKDRRPRS	EGVMVAKKDRRPRS	0	100	EGKDRRPRS	EGVMVAKKDRRPRS	0	95	EKKDRRPRS	EGVMVAKKDRRPRS	0	91	EKKDRRPRS	EGVMVAKKDRRPRS	0	100	EKKDRRPRS	EGVMVAKKDRRPRS	0	100	EKKDRRPRS	EGVMVAKKDRRPRS	0	95	EGVDRRPRS	EGVMVAKKDRRPRS	0	100	EGVDRRPRS	EGVMVAKKDRRPRS	0	100	0	0
22	GVMVAKKDRRPRSL	PLEC_AAsub	GVDRRPRSL	GVMVAKKDRRPRSL	0.0001	65.3333	GVMVAPRSL	GVMVAKKDRRPRSL	0	58.6364	GVMRRPRSL	GVMVAKKDRRPRSL	0	73.3333	GVMRRPRSL	GVMVAKKDRRPRSL	0	65	GVMRRPRSL	GVMVAKKDRRPRSL	0	68.75	GVMRRPRSL	GVMVAKKDRRPRSL	0.0004	22.4048	GVMRRPRSL	GVMVAKKDRRPRSL	0.004	13.0035	GVMRRPRSL	GVMVAKKDRRPRSL	0.0001	51.6667	GVMRRPRSL	GVMVAKKDRRPRSL	0	50.5556	GKDRRPRSL	GVMVAKKDRRPRSL	0	49	GKDRRPRSL	GVMVAKKDRRPRSL	0	40	GVMVAPRSL	GVMVAKKDRRPRSL	0	81.25	0.0004	0
23	VMVAKKDRRPRSLH	PLEC_AAsub	VMVAPRSLH	VMVAKKDRRPRSLH	0	71.9231	VMVAPRSLH	VMVAKKDRRPRSLH	0	85	VMVAPRSLH	VMVAKKDRRPRSLH	0.0002	27.3125	VMVAKKDLH	VMVAKKDRRPRSLH	0	67.5	VMVAPRSLH	VMVAKKDRRPRSLH	0	58.5714	VMRRPRSLH	VMVAKKDRRPRSLH	0	53.0769	VMVRRPRSL	VMVAKKDRRPRSL	0.0003	40.1	VMVAPRSLH	VMVAKKDRRPRSLH	0.0001	37.5	VMRRPRSLH	VMVAKKDRRPRSLH	0	80	VMDRRPRSL	VMVAKKDRRPRSL	0	85	VMRRPRSLH	VMVAKKDRRPRSLH	0	75	VMVRPRSLH	VMVAKKDRRPRSLH	0	83.75	0.0001	0
24	MVAKKDRRPRSLHP	PLEC_AAsub	MVAPRSLHP	MVAKKDRRPRSLHP	0	74.6154	MVAPRSLHP	MVAKKDRRPRSLHP	0	72.5	MVRRPRSLH	MVAKKDRRPRSLH	0	65	MVAPRSLHP	MVAKKDRRPRSLHP	0	90	MVAPRSLHP	MVAKKDRRPRSLHP	0	77.5	MVRPRSLHP	MVAKKDRRPRSLHP	0	51.1538	MVAKKPRSL	MVAKKDRRPRSL	0.0002	42.7059	MVRPRSLHP	MVAKKDRRPRSLHP	0	64.375	MRRPRSLHP	MVAKKDRRPRSLHP	0.0001	36.7143	MRRPRSLHP	MVAKKDRRPRSLHP	0	77.5	MVAPRSLHP	MVAKKDRRPRSLHP	0	100	MVAPRSLHP	MVAKKDRRPRSLHP	0	72.1429	0	0
25	VAKKDRRPRSLHPH	PLEC_AAsub	VAPRSLHPH	VAKKDRRPRSLHPH	0	82.5	VAKKDLHPH	VAKKDRRPRSLHPH	0	90	VAKKSLHPH	VAKKDRRPRSLHPH	0	66.25	VRPRSLHPH	VAKKDRRPRSLHPH	0	90	VAKKDLHPH	VAKKDRRPRSLHPH	0	68.75	VAKKDRHPH	VAKKDRRPRSLHPH	0	67	VAKKRPRSL	VAKKDRRPRSL	0.0003	41.0556	VAKKSLHPH	VAKKDRRPRSLHPH	0	54.7222	VRPRSLHPH	VAKKDRRPRSLHPH	0	50	VRPRSLHPH	VAKKDRRPRSLHPH	0	80	VAKKSLHPH	VAKKDRRPRSLHPH	0	85	VAPRSLHPH	VAKKDRRPRSLHPH	0	78	0	0
26	AKKDRRPRSLHPHV	PLEC_AAsub	APRSLHPHV	AKKDRRPRSLHPHV	0	87.8571	APRSLHPHV	AKKDRRPRSLHPHV	0	85	APRSLHPHV	AKKDRRPRSLHPHV	0	82.5	AKKDLHPHV	AKKDRRPRSLHPHV	0	80	AKKDRHPHV	AKKDRRPRSLHPHV	0	77.5	APRSLHPHV	AKKDRRPRSLHPHV	0.0188	3.709	APRSLHPHV	AKKDRRPRSLHPHV	0.0004	35.1	AKKDLHPHV	AKKDRRPRSLHPHV	0	81.6667	AKKDRRPRV	AKKDRRPRSLHPHV	0	53.8889	APRSLHPHV	AKKDRRPRSLHPHV	0	58.3333	AKKDLHPHV	AKKDRRPRSLHPHV	0	57.5	APRSLHPHV	AKKDRRPRSLHPHV	0	96.6667	0.0016	0
27	KKDRRPRSLHPHVP	PLEC_AAsub	KKDRHPHVP	KKDRRPRSLHPHVP	0	92.8571	KKDSLHPHV	KKDRRPRSLHPHV	0	95	KRSLHPHVP	KKDRRPRSLHPHVP	0	95	KRSLHPHVP	KKDRRPRSLHPHVP	0	90	KKSLHPHVP	KKDRRPRSLHPHVP	0	95	KPRSLHPHV	KKDRRPRSLHPHV	0.0001	37.75	KPRSLHPHV	KKDRRPRSLHPHV	0	77	KRSLHPHVP	KKDRRPRSLHPHVP	0	100	KRSLHPHVP	KKDRRPRSLHPHVP	0.0001	31.6	KRSLHPHVP	KKDRRPRSLHPHVP	0	72.5	KKDLHPHVP	KKDRRPRSLHPHVP	0	62.5	KRSLHPHVP	KKDRRPRSLHPHVP	0	96.6667	0	0
28	KDRRPRSLHPHVPG	PLEC_AAsub	KDRRPRSLG	KDRRPRSLHPHVPG	0	97.8571	KSLHPHVPG	KDRRPRSLHPHVPG	0	95	KSLHPHVPG	KDRRPRSLHPHVPG	0	95	KDLHPHVPG	KDRRPRSLHPHVPG	0	100	KDRRPRSLG	KDRRPRSLHPHVPG	0	100	KPRSLHPHV	KDRRPRSLHPHV	0	71.25	KPRSLHPHV	KDRRPRSLHPHV	0	91	KSLHPHVPG	KDRRPRSLHPHVPG	0	100	KRSLHPHVP	KDRRPRSLHPHVP	0	73.3333	KDRRPRSLG	KDRRPRSLHPHVPG	0	100	KDRRPRSLG	KDRRPRSLHPHVPG	0	100	KSLHPHVPG	KDRRPRSLHPHVPG	0	83.75	0	0
29	DRRPRSLHPHVPGV	PLEC_AAsub	DLHPHVPGV	DRRPRSLHPHVPGV	0	81.875	RLHPHVPGV	RRPRSLHPHVPGV	0.0003	29.64	RLHPHVPGV	RRPRSLHPHVPGV	0	68.75	DRHPHVPGV	DRRPRSLHPHVPGV	0	65	DLHPHVPGV	DRRPRSLHPHVPGV	0	52.2727	RPRPHVPGV	RPRSLHPHVPGV	0.0001	38.4286	DRRPRSLHV	DRRPRSLHPHVPGV	0.0016	20.2586	DLHPHVPGV	DRRPRSLHPHVPGV	0	83.3333	RRHPHVPGV	RRPRSLHPHVPGV	0.0002	27.7222	DRHPHVPGV	DRRPRSLHPHVPGV	0.0002	28.8889	DLHPHVPGV	DRRPRSLHPHVPGV	0	85	DRRPRSLHV	DRRPRSLHPHVPGV	0	95	0.0002	0
30	RRPRSLHPHVPGVT	PLEC_AAsub	RRPRSLHVT	RRPRSLHPHVPGVT	0	96.4286	RLHPHVPGV	RRPRSLHPHVPGV	0.0002	35.2308	RLHPHVPGV	RRPRSLHPHVPGV	0	75	RRPPHVPGV	RRPRSLHPHVPGV	0	70	RRPPHVPGV	RRPRSLHPHVPGV	0	80	RPRSVPGVT	RPRSLHPHVPGVT	0.0001	42.4	RPRSLHPVT	RPRSLHPHVPGVT	0	87.1429	RLHPHVPGV	RRPRSLHPHVPGV	0	90	RRHPHVPGV	RRPRSLHPHVPGV	0.0002	24.5833	RHPHVPGVT	RRPRSLHPHVPGVT	0	59.1667	RRPPHVPGV	RRPRSLHPHVPGV	0	85	RRPRSLHVT	RRPRSLHPHVPGVT	0	98.3333	0	0
31	RPRSLHPHVPGVTN	PLEC_AAsub	RPRSPGVTN	RPRSLHPHVPGVTN	0	92.1429	RLHPHVPGV	RPRSLHPHVPGV	0	63.125	RPRSPGVTN	RPRSLHPHVPGVTN	0	61.25	RPRSPGVTN	RPRSLHPHVPGVTN	0	100	RPRSPGVTN	RPRSLHPHVPGVTN	0	95	RPRSPGVTN	RPRSLHPHVPGVTN	0.0101	5.1117	RPRSPGVTN	RPRSLHPHVPGVTN	0.0001	61.8182	RPRSPGVTN	RPRSLHPHVPGVTN	0	85	RPRSPGVTN	RPRSLHPHVPGVTN	0	80	RPRSPGVTN	RPRSLHPHVPGVTN	0	95	RPRSPGVTN	RPRSLHPHVPGVTN	0	85	RPRSPGVTN	RPRSLHPHVPGVTN	0	88.3333	0.0009	0
32	PRSLHPHVPGVTNL	PLEC_AAsub	PRSPGVTNL	PRSLHPHVPGVTNL	0	85.7143	SLVPGVTNL	SLHPHVPGVTNL	0	53	RSLPGVTNL	RSLHPHVPGVTNL	0	82.5	PHVPGVTNL	PRSLHPHVPGVTNL	0	43.5	PRVPGVTNL	PRSLHPHVPGVTNL	0	68.75	HPHVPGVTL	HPHVPGVTNL	0.0003	27.2857	HPHVPGVTL	HPHVPGVTNL	0.0002	42.7647	SLHPHVPNL	SLHPHVPGVTNL	0	76.6667	PRVPGVTNL	PRSLHPHVPGVTNL	0.0004	20.1136	PHVPGVTNL	PRSLHPHVPGVTNL	0.0004	22.7045	PRVPGVTNL	PRSLHPHVPGVTNL	0	70	RSLPGVTNL	RSLHPHVPGVTNL	0.0001	53.5714	0.0001	0
33	RSLHPHVPGVTNLQ	PLEC_AAsub	RSPGVTNLQ	RSLHPHVPGVTNLQ	0.0002	45.6	RVPGVTNLQ	RSLHPHVPGVTNLQ	0	67.5	RSLHPTNLQ	RSLHPHVPGVTNLQ	0.0002	27.625	RHVPGVTNL	RSLHPHVPGVTNL	0	67.5	RVPGVTNLQ	RSLHPHVPGVTNLQ	0	63	RHVPGVTNL	RSLHPHVPGVTNL	0	67	RHVPGVTNL	RSLHPHVPGVTNL	0	85.7143	RVPGVTNLQ	RSLHPHVPGVTNLQ	0	69.1667	RHVPGVTNL	RSLHPHVPGVTNL	0	53.8889	RHVPGVTNL	RSLHPHVPGVTNL	0	44.3333	RHVPGVTNL	RSLHPHVPGVTNL	0	85	RSLGVTNLQ	RSLHPHVPGVTNLQ	0.0003	29.6429	0.0001	0
34	SLHPHVPGVTNLQV	PLEC_AAsub	SLHPTNLQV	SLHPHVPGVTNLQV	0.0002	42.8	SLHPHVPQV	SLHPHVPGVTNLQV	0.0956	1.9473	SLHPHVLQV	SLHPHVPGVTNLQV	0.0001	31.7	SLHPHVPQV	SLHPHVPGVTNLQV	0	52.5	SLHPHVLQV	SLHPHVPGVTNLQV	0.0001	40.5	SPGVTNLQV	SLHPHVPGVTNLQV	0.0002	28.6	SLHPHVLQV	SLHPHVPGVTNLQV	0.0007	28.5574	SLHPHVLQV	SLHPHVPGVTNLQV	0.0003	30.2083	SLHPHVLQV	SLHPHVPGVTNLQV	0	59.1667	SHVPGVTNL	SLHPHVPGVTNL	0.0001	42	SLHPHVPQV	SLHPHVPGVTNLQV	0	51.25	SLHPTNLQV	SLHPHVPGVTNLQV	0	72.1429	0.0081	1
35	LHPHVPGVTNLQVM	PLEC_AAsub	LHPHVPQVM	LHPHVPGVTNLQVM	0	73.8462	LHPTNLQVM	LHPHVPGVTNLQVM	0	87.5	LHPHVPQVM	LHPHVPGVTNLQVM	0	90	LHPHVPQVM	LHPHVPGVTNLQVM	0.0001	28.875	LHPHVPQVM	LHPHVPGVTNLQVM	0	60	HPHVPGVTM	HPHVPGVTNLQVM	0.0015	12.5294	HPHVPGVTM	HPHVPGVTNLQVM	0.0005	31.9767	LHPHVPQVM	LHPHVPGVTNLQVM	0	69.1667	LHPHVPQVM	LHPHVPGVTNLQVM	0	65	LHPHVPQVM	LHPHVPGVTNLQVM	0.0015	13.008	LHPHVPQVM	LHPHVPGVTNLQVM	0	60	LHPHVPQVM	LHPHVPGVTNLQVM	0	82.5	0.0003	0
36	HPHVPGVTNLQVMR	PLEC_AAsub	HPHVPGVTR	HPHVPGVTNLQVMR	0.0001	63.0952	HVTNLQVMR	HPHVPGVTNLQVMR	0	82.5	HPHVPGVTR	HPHVPGVTNLQVMR	0.0003	22.4286	HPHVPGVTR	HPHVPGVTNLQVMR	0	67.5	HPHVPGVTR	HPHVPGVTNLQVMR	0.0002	28.2941	HPHVPGVTR	HPHVPGVTNLQVMR	0.0038	8.1397	HPHVPGVTM	HPHVPGVTNLQVM	0.0005	32.325	HPHVPGVTR	HPHVPGVTNLQVMR	0	63.75	HPHVPGVTR	HPHVPGVTNLQVMR	0.0001	41.75	HHVPGVTNL	HPHVPGVTNL	0.0001	35	HPHVPGVTR	HPHVPGVTNLQVMR	0	70	HPHVPGVTR	HPHVPGVTNLQVMR	0	79	0.0004	0
37	PHVPGVTNLQVMRA	PLEC_AAsub	PTNLQVMRA	PHVPGVTNLQVMRA	0	90	HVPGVTNLA	HVPGVTNLQVMRA	0	90	PHVPGQVMR	PHVPGVTNLQVMR	0	90	PHVPGVTNA	PHVPGVTNLQVMRA	0	80	HVPGVTNLA	HVPGVTNLQVMRA	0	90	PHVPGVTRA	PHVPGVTNLQVMRA	0	92.5	PHVPGVTRA	PHVPGVTNLQVMRA	0	96	HVPGVVMRA	HVPGVTNLQVMRA	0	100	PHVPGVTRA	PHVPGVTNLQVMRA	0	87.5	PHVPGVTNA	PHVPGVTNLQVMRA	0	64	PHVPGVTRA	PHVPGVTNLQVMRA	0	100	PHVPGVTRA	PHVPGVTNLQVMRA	0	96.6667	0	0
38	HVPGVTNLQVMRAM	PLEC_AAsub	HVPGVTNLM	HVPGVTNLQVMRAM	0.0002	41.3333	HVPGVTNLM	HVPGVTNLQVMRAM	0.0001	49	HVPGVTNLM	HVPGVTNLQVMRAM	0	67.5	HVPGVTNLM	HVPGVTNLQVMRAM	0	35.5	HVPGVTNAM	HVPGVTNLQVMRAM	0.0061	6.0713	HVPGVTNAM	HVPGVTNLQVMRAM	0.0005	20.8214	HVPGVTRAM	HVPGVTNLQVMRAM	0.0003	40.85	HVPGVTRAM	HVPGVTNLQVMRAM	0.0003	29.2963	HVPGVTRAM	HVPGVTNLQVMRAM	0	68.75	HVPGVTNAM	HVPGVTNLQVMRAM	0.0001	39.8	HVPGVTNAM	HVPGVTNLQVMRAM	0	62.5	HVPGVTNLM	HVPGVTNLQVMRAM	0	61.6667	0.0006	0
39	VPGVTNLQVMRAMA	PLEC_AAsub	VPGVTNLQA	VPGVTNLQVMRAMA	0	96.4286	VLQVMRAMA	VPGVTNLQVMRAMA	0	72.5	VPGVTRAMA	VPGVTNLQVMRAMA	0	95	VPGVTNLMA	VPGVTNLQVMRAMA	0	100	VPGVTNLQA	VPGVTNLQVMRAMA	0	100	VPGVTRAMA	VPGVTNLQVMRAMA	0.0001	35.5556	VPQVMRAMA	VPGVTNLQVMRAMA	0	72.6923	VLQVMRAMA	VPGVTNLQVMRAMA	0	95	VPGVTNLQA	VPGVTNLQVMRAMA	0	95	VPGVTNLAM	VPGVTNLQVMRAM	0	95	VPGVTNLQA	VPGVTNLQVMRAMA	0	100	VPGVTNLQA	VPGVTNLQVMRAMA	0	98.3333	0	0
40	PGVTNLQVMRAMAS	PLEC_AAsub	PQVMRAMAS	PGVTNLQVMRAMAS	0	100	PQVMRAMAS	PGVTNLQVMRAMAS	0	100	PVTNLQVMR	PGVTNLQVMR	0	100	PQVMRAMAS	PGVTNLQVMRAMAS	0	100	PGVTNLQAS	PGVTNLQVMRAMAS	0	100	PQVMRAMAS	PGVTNLQVMRAMAS	0	100	PQVMRAMAS	PGVTNLQVMRAMAS	0	99	PQVMRAMAS	PGVTNLQVMRAMAS	0	100	PQVMRAMAS	PGVTNLQVMRAMAS	0	100	PGVTRAMAS	PGVTNLQVMRAMAS	0	100	PGVTNLMAS	PGVTNLQVMRAMAS	0	100	PGVTNLQAS	PGVTNLQVMRAMAS	0	100	0	0
41	GVTNLQVMRAMASL	PLEC_AAsub	GVTNLQVSL	GVTNLQVMRAMASL	0	87.1429	GVTNLQVSL	GVTNLQVMRAMASL	0.0001	40.75	GVTNLQVSL	GVTNLQVMRAMASL	0	82.5	GVTNLQVSL	GVTNLQVMRAMASL	0	80	GVMRAMASL	GVTNLQVMRAMASL	0	66.25	GVMRAMASL	GVTNLQVMRAMASL	0.0001	44.25	GVMRAMASL	GVTNLQVMRAMASL	0.0001	64.5455	GVMRAMASL	GVTNLQVMRAMASL	0	59.1667	GVTNLQVSL	GVTNLQVMRAMASL	0	68.75	GVMRAMASL	GVTNLQVMRAMASL	0	64	GVTNLQVSL	GVTNLQVMRAMASL	0	60	GVTNLQVSL	GVTNLQVMRAMASL	0	78	0	0
42	VTNLQVMRAMASLR	PLEC_AAsub	VTNLQASLR	VTNLQVMRAMASLR	0.0001	50.4839	VTNLQVSLR	VTNLQVMRAMASLR	0	87.5	VMRAMASLR	VTNLQVMRAMASLR	0.0007	16.45	VTNAMASLR	VTNLQVMRAMASLR	0	90	VTNLQVSLR	VTNLQVMRAMASLR	0	53.1818	VTNLQASLR	VTNLQVMRAMASLR	0	90	VTNLQVMSL	VTNLQVMRAMASL	0	91	VMRAMASLR	VTNLQVMRAMASLR	0	73	VTRAMASLR	VTNLQVMRAMASLR	0	77.5	VVMRAMASL	VTNLQVMRAMASL	0	100	VTNAMASLR	VTNLQVMRAMASLR	0	100	VTNLQVMLR	VTNLQVMRAMASLR	0	86.6667	0.0001	0
43	TNLQVMRAMASLRA	PLEC_AAsub	TNAMASLRA	TNLQVMRAMASLRA	0	87.8571	TNLQASLRA	TNLQVMRAMASLRA	0	90	TMRAMASLR	TNLQVMRAMASLR	0	82.5	TRAMASLRA	TNLQVMRAMASLRA	0	100	TRAMASLRA	TNLQVMRAMASLRA	0	95	TRAMASLRA	TNLQVMRAMASLRA	0	92.5	TNLQVMRAA	TNLQVMRAMASLRA	0	85.7143	TMRAMASLR	TNLQVMRAMASLR	0	95	TRAMASLRA	TNLQVMRAMASLRA	0.0001	42.25	TRAMASLRA	TNLQVMRAMASLRA	0	72.5	TNLQVSLRA	TNLQVMRAMASLRA	0	100	TNAMASLRA	TNLQVMRAMASLRA	0	96.6667	0	0
44	NLQVMRAMASLRAR	PLEC_AAsub	NAMASLRAR	NLQVMRAMASLRAR	0	91.4286	NLMASLRAR	NLQVMRAMASLRAR	0	80	NLMASLRAR	NLQVMRAMASLRAR	0.0001	35.1429	NLQVMLRAR	NLQVMRAMASLRAR	0	65	NAMASLRAR	NLQVMRAMASLRAR	0	56.4286	NAMASLRAR	NLQVMRAMASLRAR	0	80	NLMASLRAR	NLQVMRAMASLRAR	0	82.8571	NLMASLRAR	NLQVMRAMASLRAR	0	87.5	MRMASLRAR	MRAMASLRAR	0	71.6667	NAMASLRAR	NLQVMRAMASLRAR	0	95	NAMASLRAR	NLQVMRAMASLRAR	0	100	NAMASLRAR	NLQVMRAMASLRAR	0	95	0	0
45	LQVMRAMASLRARG	PLEC_AAsub	LMASLRARG	LQVMRAMASLRARG	0	99.2857	LQMASLRAR	LQVMRAMASLRAR	0	100	LQMASLRAR	LQVMRAMASLRAR	0	87.5	LQMASLRAR	LQVMRAMASLRAR	0	100	LQMASLRAR	LQVMRAMASLRAR	0	100	LQMRAMASL	LQVMRAMASL	0	100	LQVMRAMSL	LQVMRAMASL	0	92	LQVMRAMAG	LQVMRAMASLRARG	0	95	LQMASLRAR	LQVMRAMASLRAR	0	87.5	LQVMRAMAG	LQVMRAMASLRARG	0	100	LQASLRARG	LQVMRAMASLRARG	0	100	LQASLRARG	LQVMRAMASLRARG	0	98.3333	0	0
46	QVMRAMASLRARGL	PLEC_AAsub	QVSLRARGL	QVMRAMASLRARGL	0	87.8571	QVMRAMASL	QVMRAMASLRARGL	0	66.6667	QVMRAMASL	QVMRAMASLRARGL	0	80	QVMRAARGL	QVMRAMASLRARGL	0	67.5	QVMRAMASL	QVMRAMASLRARGL	0	48.3333	QVMRAMASL	QVMRAMASLRARGL	0.0002	32.6923	QVMRRARGL	QVMRAMASLRARGL	0.0016	20.3908	QVMRAMASL	QVMRAMASLRARGL	0	65	QVMRRARGL	QVMRAMASLRARGL	0	65	QVMRAMASL	QVMRAMASLRARGL	0	58.3333	QASLRARGL	QVMRAMASLRARGL	0	85	QVMRAMASL	QVMRAMASLRARGL	0	78	0.0002	0
47	VMRAMASLRARGLV	PLEC_AAsub	VSLRARGLV	VMRAMASLRARGLV	0	95	VMRAMASLV	VMRAMASLRARGLV	0	71.25	VMRAMASLV	VMRAMASLRARGLV	0	85	VMRRARGLV	VMRAMASLRARGLV	0	90	VMRAMASLV	VMRAMASLRARGLV	0	100	VMRRARGLV	VMRAMASLRARGLV	0	83.3333	VMRLRARGL	VMRAMASLRARGL	0.0001	66.5625	VMRAMASLV	VMRAMASLRARGLV	0	81.6667	MRAMASLRV	MRAMASLRARGLV	0	75	MRAMASLLV	MRAMASLRARGLV	0	95	VMRAARGLV	VMRAMASLRARGLV	0	100	VSLRARGLV	VMRAMASLRARGLV	0	86.6667	0	0
48	MRAMASLRARGLVR	PLEC_AAsub	MRAMASLRR	MRAMASLRARGLVR	0	89.2857	MLRARGLVR	MRAMASLRARGLVR	0	85	MLRARGLVR	MRAMASLRARGLVR	0.0005	18.5571	MRAARGLVR	MRAMASLRARGLVR	0	65	MRAMAGLVR	MRAMASLRARGLVR	0	73.3333	MRAMAGLVR	MRAMASLRARGLVR	0	66	MLRARGLVR	MRAMASLRARGLVR	0.0001	61.5909	MLRARGLVR	MRAMASLRARGLVR	0	76.6667	MRAARGLVR	MRAMASLRARGLVR	0.0051	7.0287	MRAMASLVR	MRAMASLRARGLVR	0	65	MRAARGLVR	MRAMASLRARGLVR	0	85	RAMASGLVR	RAMASLRARGLVR	0	95	0.0005	0
49	RAMASLRARGLVRE	PLEC_AAsub	RAMAGLVRE	RAMASLRARGLVRE	0	95	RAMAGLVRE	RAMASLRARGLVRE	0	85	RLRARGLVR	RAMASLRARGLVR	0.0001	34.4286	RRARGLVRE	RAMASLRARGLVRE	0	90	RAMASLRAE	RAMASLRARGLVRE	0	90	RAMASLRAE	RAMASLRARGLVRE	0	80	RAMLRARGL	RAMASLRARGL	0	90	RAMASLRAE	RAMASLRARGLVRE	0	87.5	RRARGLVRE	RAMASLRARGLVRE	0.0004	19.3208	RAMAGLVRE	RAMASLRARGLVRE	0	100	RAMRGLVRE	RAMASLRARGLVRE	0	100	RAMAGLVRE	RAMASLRARGLVRE	0	67.5	0	0
50	AMASLRARGLVRET	PLEC_AAsub	AARGLVRET	AMASLRARGLVRET	0	97.1429	AMAGLVRET	AMASLRARGLVRET	0	57.2727	ALRARGLVR	AMASLRARGLVR	0	75	AMAARGLVR	AMASLRARGLVR	0	100	AARGLVRET	AMASLRARGLVRET	0	95	AARGLVRET	AMASLRARGLVRET	0	85	AMRGLVRET	AMASLRARGLVRET	0	90	AMRGLVRET	AMASLRARGLVRET	0	78.3333	ARARGLVRE	AMASLRARGLVRE	0	85	AMASLRAET	AMASLRARGLVRET	0	100	AARGLVRET	AMASLRARGLVRET	0	100	AARGLVRET	AMASLRARGLVRET	0	96.6667	0	0
51	MASLRARGLVRETF	PLEC_AAsub	MASLVRETF	MASLRARGLVRETF	0.0001	56.4	MASLVRETF	MASLRARGLVRETF	0	90	MASLVRETF	MASLRARGLVRETF	0	80	MASLVRETF	MASLRARGLVRETF	0.0001	26.4	MASLVRETF	MASLRARGLVRETF	0	52.2727	MASLRRETF	MASLRARGLVRETF	0.0001	38.5714	MASLRRETF	MASLRARGLVRETF	0.002	18.1357	MASLVRETF	MASLRARGLVRETF	0.0003	29.5926	MRGLVRETF	MASLRARGLVRETF	0.0011	13.0054	MASLVRETF	MASLRARGLVRETF	0.0001	39.6	MASLRARTF	MASLRARGLVRETF	0	62.5	MASLVRETF	MASLRARGLVRETF	0.0019	13.7023	0.0005	0
52	ASLRARGLVRETFA	PLEC_AAsub	ASLRAETFA	ASLRARGLVRETFA	0	87.1429	ASLRAETFA	ASLRARGLVRETFA	0	87.5	ASLRARTFA	ASLRARGLVRETFA	0	80	ASLRVRETF	ASLRARGLVRETF	0	80	ARGLVRETF	ASLRARGLVRETF	0	95	ASLRARTFA	ASLRARGLVRETFA	0	90	SLRARGLVA	SLRARGLVRETFA	0	78	SLRARGLVA	SLRARGLVRETFA	0	85	ARGLVRETF	ASLRARGLVRETF	0	50.5556	ASLRVRETF	ASLRARGLVRETF	0	95	ASLRARTFA	ASLRARGLVRETFA	0	100	ASLRVRETF	ASLRARGLVRETF	0	62.0833	0	0
53	SLRARGLVRETFAW	PLEC_AAsub	SLRARGLAW	SLRARGLVRETFAW	0.0001	50.4839	SLVRETFAW	SLRARGLVRETFAW	0	68.3333	SLRARGLAW	SLRARGLVRETFAW	0.0001	43.6667	SLVRETFAW	SLRARGLVRETFAW	0.0001	32	SLRARGLAW	SLRARGLVRETFAW	0.0001	39.3333	SLRARGLAW	SLRARGLVRETFAW	0.0001	47.25	SLRARGLAW	SLRARGLVRETFAW	0.0012	23.0865	SLRARGLAW	SLRARGLVRETFAW	0.0009	19.4464	LRARGTFAW	LRARGLVRETFAW	0	50.5556	SLRARGLAW	SLRARGLVRETFAW	0	75	SLRAETFAW	SLRARGLVRETFAW	0	60	SLVRETFAW	SLRARGLVRETFAW	0.0025	11.869	0.0004	0
54	LRARGLVRETFAWC	PLEC_AAsub	LRARGTFAW	LRARGLVRETFAW	0	96.4286	LVRETFAWC	LRARGLVRETFAWC	0	87.5	LRARGLVAW	LRARGLVRETFAW	0	95	LRARGTFAW	LRARGLVRETFAW	0	80	LRARGLVAW	LRARGLVRETFAW	0	95	LRAETFAWC	LRARGLVRETFAWC	0	92.5	LRARGLVRC	LRARGLVRETFAWC	0	90	LLVRETFAW	LRARGLVRETFAW	0	95	LRARGLVRC	LRARGLVRETFAWC	0	46.6667	LRARGLVRC	LRARGLVRETFAWC	0	95	LRARGLVRC	LRARGLVRETFAWC	0	100	LRARGLVRW	LRARGLVRETFAW	0	70.7143	0	0
55	RARGLVRETFAWCH	PLEC_AAsub	RAETFAWCH	RARGLVRETFAWCH	0	81.875	RARGLVREH	RARGLVRETFAWCH	0	90	RARGLVREH	RARGLVRETFAWCH	0	53.75	RLVRETFAW	RARGLVRETFAW	0	90	RARGLVREH	RARGLVRETFAWCH	0	77.5	RARGLVREH	RARGLVRETFAWCH	0	56.6667	RARGLVREH	RARGLVRETFAWCH	0	85	RARGLVREH	RARGLVRETFAWCH	0.0001	46.2	RRETFAWCH	RARGLVRETFAWCH	0.0004	19.3962	RARGLVRCH	RARGLVRETFAWCH	0	95	RARGLVREH	RARGLVRETFAWCH	0	85	RAVRETFAW	RARGLVRETFAW	0.0001	44	0.0001	0
56	ARGLVRETFAWCHF	PLEC_AAsub	ARGLVRETF	ARGLVRETFAWCHF	0	83.125	ARGLVRETF	ARGLVRETFAWCHF	0	95	ARGLVRETF	ARGLVRETFAWCHF	0	87.5	ARGLVRETF	ARGLVRETFAWCHF	0.0001	33	ARGLVRETF	ARGLVRETFAWCHF	0	70	ARGLVRETF	ARGLVRETFAWCHF	0	78.3333	ARGLVRETF	ARGLVRETFAWCHF	0	72.3077	ARGLVRETF	ARGLVRETFAWCHF	0	60	ARGLVRETF	ARGLVRETFAWCHF	0.0025	9.4438	ARGLVRETF	ARGLVRETFAWCHF	0	68.3333	AETFAWCHF	ARGLVRETFAWCHF	0	50	ARGLVRETF	ARGLVRETFAWCHF	0	75	0.0002	0
57	RGLVRETFAWCHFY	PLEC_AAsub	RTFAWCHFY	RGLVRETFAWCHFY	0.003	9.8433	RTFAWCHFY	RGLVRETFAWCHFY	0	87.5	RTFAWCHFY	RGLVRETFAWCHFY	0.0013	12.3925	RTFAWCHFY	RGLVRETFAWCHFY	0	65	RTFAWCHFY	RGLVRETFAWCHFY	0.0003	25.7308	RGLVRETFY	RGLVRETFAWCHFY	0	92.5	RGLVREHFY	RGLVRETFAWCHFY	0	84.2857	RTFAWCHFY	RGLVRETFAWCHFY	0.0004	25.4318	RTFAWCHFY	RGLVRETFAWCHFY	0	51.6667	RGLVREHFY	RGLVRETFAWCHFY	0	95	RGLVREHFY	RGLVRETFAWCHFY	0	85	RTFAWCHFY	RGLVRETFAWCHFY	0.0012	17.1862	0.0005	0
58	GLVRETFAWCHFYW	PLEC_AAsub	GLVRETHFY	GLVRETFAWCHFY	0.0001	63.0952	GLVRETFAW	GLVRETFAWCHFYW	0	70	GTFAWCHFY	GLVRETFAWCHFY	0	66.25	GFAWCHFYW	GLVRETFAWCHFYW	0	37	GLVRETHFY	GLVRETFAWCHFY	0	60	GLVRETFAW	GLVRETFAWCHFYW	0	95	GLVREHFYW	GLVRETFAWCHFYW	0	96	GLVRETFAW	GLVRETFAWCHFYW	0	59.1667	GLVRETFAW	GLVRETFAWCHFYW	0	70	GLVRETFAW	GLVRETFAWCHFYW	0	95	GLVRETFAW	GLVRETFAWCHFYW	0	100	GLVREHFYW	GLVRETFAWCHFYW	0.0024	12.3245	0.0002	0
59	LVRETFAWCHFYWY	PLEC_AAsub	LVRETFAWY	LVRETFAWCHFYWY	0.0003	35.1111	LVRETFAWY	LVRETFAWCHFYWY	0	90	LVRETFAWY	LVRETFAWCHFYWY	0.0001	43.3333	LVRETFFYW	LVRETFAWCHFYW	0	70	LVRETFAWY	LVRETFAWCHFYWY	0.0003	24.0333	LVRETFAWY	LVRETFAWCHFYWY	0	92.5	LVREHFYWY	LVRETFAWCHFYWY	0	81.4286	LVRETFAWY	LVRETFAWCHFYWY	0.0011	17.5294	VRWCHFYWY	VRETFAWCHFYWY	0	53.3333	VRETFAWCY	VRETFAWCHFYWY	0	100	LVRETFAWY	LVRETFAWCHFYWY	0	85	LVRETHFYW	LVRETFAWCHFYW	0.0001	47.5	0.0002	0
60	VRETFAWCHFYWYL	PLEC_AAsub	VTFAWCHFY	VRETFAWCHFY	0	80	VRETFAWYL	VRETFAWCHFYWYL	0	87.5	VWCHFYWYL	VRETFAWCHFYWYL	0	87.5	VWCHFYWYL	VRETFAWCHFYWYL	0.0001	25.4167	VRETFAWYL	VRETFAWCHFYWYL	0	85	VRETFAWYL	VRETFAWCHFYWYL	0	85	VRETFAWCL	VRETFAWCHFYWYL	0.0001	68.4375	VRCHFYWYL	VRETFAWCHFYWYL	0	95	VRCHFYWYL	VRETFAWCHFYWYL	0.0012	12.5524	VRETFAWCL	VRETFAWCHFYWYL	0.0002	28.5	VRETFAWYL	VRETFAWCHFYWYL	0	85	VRCHFYWYL	VRETFAWCHFYWYL	0	92.5	0.0001	0
61	RETFAWCHFYWYLT	PLEC_AAsub	RTFAWCHFY	RETFAWCHFY	0	90.7143	RECHFYWYL	RETFAWCHFYWYL	0	100	RTFAWCHFY	RETFAWCHFY	0	85	RWCHFYWYL	RETFAWCHFYWYL	0	60	REFAWCHFY	RETFAWCHFY	0	95	RETFAWWYL	RETFAWCHFYWYL	0	95	RETHFYWYL	RETFAWCHFYWYL	0	97	RTFAWCHFY	RETFAWCHFY	0	95	REHFYWYLT	RETFAWCHFYWYLT	0	68.75	REHFYWYLT	RETFAWCHFYWYLT	0	100	REHFYWYLT	RETFAWCHFYWYLT	0	75	RTFAWCHFY	RETFAWCHFY	0	96.6667	0	0
62	ETFAWCHFYWYLTN	PLEC_AAsub	ETFAWCHFY	ETFAWCHFY	0	75.4545	ETFAWCHYL	ETFAWCHFYWYL	0	100	ETFAWCHFY	ETFAWCHFY	0	95	ETFAWHFYW	ETFAWCHFYW	0	100	ETFAWCHFY	ETFAWCHFY	0	71.6667	EHFYWYLTN	ETFAWCHFYWYLTN	0	100	FAWCHFWYL	FAWCHFYWYL	0	98	ETFAWCHFY	ETFAWCHFY	0	100	EHFYWYLTN	ETFAWCHFYWYLTN	0	95	EHFYWYLTN	ETFAWCHFYWYLTN	0	95	ETFAWYLTN	ETFAWCHFYWYLTN	0	100	ETFAWHFYW	ETFAWCHFYW	0	90	0	0
63	TFAWCHFYWYLTNE	PLEC_AAsub	TFAWHFYWY	TFAWCHFYWY	0	98.5714	TFYWYLTNE	TFAWCHFYWYLTNE	0	100	TFYWYLTNE	TFAWCHFYWYLTNE	0	95	TFAWCHFYE	TFAWCHFYWYLTNE	0	90	TFYWYLTNE	TFAWCHFYWYLTNE	0	100	TFAWCHTNE	TFAWCHFYWYLTNE	0	100	FAWCHFWYL	FAWCHFYWYL	0	98	TFAWYLTNE	TFAWCHFYWYLTNE	0	100	TFYWYLTNE	TFAWCHFYWYLTNE	0	95	TFAWCHTNE	TFAWCHFYWYLTNE	0	100	TFYWYLTNE	TFAWCHFYWYLTNE	0	100	TFAWCHFYW	TFAWCHFYW	0	100	0	0
64	FAWCHFYWYLTNEG	PLEC_AAsub	FYWYLTNEG	FAWCHFYWYLTNEG	0	97.8571	FAWCHFWYL	FAWCHFYWYL	0	95	FYWYLTNEG	FAWCHFYWYLTNEG	0	100	FYWYLTNEG	FAWCHFYWYLTNEG	0	80	FYWYLTNEG	FAWCHFYWYLTNEG	0	100	FAWCHTNEG	FAWCHFYWYLTNEG	0	100	FAWCHFWYL	FAWCHFYWYL	0	94	FAWCHTNEG	FAWCHFYWYLTNEG	0	100	FAWCHFWYL	FAWCHFYWYL	0	87.5	FAWCLTNEG	FAWCHFYWYLTNEG	0	100	FAWCHTNEG	FAWCHFYWYLTNEG	0	100	FAWCLTNEG	FAWCHFYWYLTNEG	0	95	0	0
65	AWCHFYWYLTNEGI	PLEC_AAsub	FYWYLTNEI	FYWYLTNEGI	0	98.5714	AWYLTNEGI	AWCHFYWYLTNEGI	0	85	AWCHFYWYI	AWCHFYWYLTNEGI	0	90	AWCHFYWYI	AWCHFYWYLTNEGI	0.0001	27.8	AWYLTNEGI	AWCHFYWYLTNEGI	0	95	AWYLTNEGI	AWCHFYWYLTNEGI	0	95	AWYLTNEGI	AWCHFYWYLTNEGI	0	95	AWYLTNEGI	AWCHFYWYLTNEGI	0	95	AWYLTNEGI	AWCHFYWYLTNEGI	0	80	AWYLTNEGI	AWCHFYWYLTNEGI	0	100	AWYLTNEGI	AWCHFYWYLTNEGI	0	100	AWYLTNEGI	AWCHFYWYLTNEGI	0	98.3333	0	0
66	WCHFYWYLTNEGIA	PLEC_AAsub	WYLTNEGIA	WCHFYWYLTNEGIA	0	99.2857	WYLTNEGIA	WCHFYWYLTNEGIA	0	100	HFYWYLTNA	HFYWYLTNEGIA	0	100	WWYLTNEGI	WCHFYWYLTNEGI	0	90	WYLTNEGIA	WCHFYWYLTNEGIA	0	100	WYLTNEGIA	WCHFYWYLTNEGIA	0	100	WYLTNEGIA	WCHFYWYLTNEGIA	0	98	WYLTNEGIA	WCHFYWYLTNEGIA	0	100	WWYLTNEGI	WCHFYWYLTNEGI	0	95	WYLTNEGIA	WCHFYWYLTNEGIA	0	100	WCHFNEGIA	WCHFYWYLTNEGIA	0	100	WCHTNEGIA	WCHFYWYLTNEGIA	0	100	0	0
67	CHFYWYLTNEGIAH	PLEC_AAsub	CLTNEGIAH	CHFYWYLTNEGIAH	0	81.875	CLTNEGIAH	CHFYWYLTNEGIAH	0	95	CHFNEGIAH	CHFYWYLTNEGIAH	0	73.3333	CHFNEGIAH	CHFYWYLTNEGIAH	0	90	CHFNEGIAH	CHFYWYLTNEGIAH	0	80	CHFNEGIAH	CHFYWYLTNEGIAH	0	90	CHFNEGIAH	CHFYWYLTNEGIAH	0	95	CLTNEGIAH	CHFYWYLTNEGIAH	0	80	CHFNEGIAH	CHFYWYLTNEGIAH	0	50	CHFNEGIAH	CHFYWYLTNEGIAH	0	54.4444	CHFNEGIAH	CHFYWYLTNEGIAH	0	85	CHFNEGIAH	CHFYWYLTNEGIAH	0	96.6667	0	0
68	HFYWYLTNEGIAHL	PLEC_AAsub	HTNEGIAHL	HFYWYLTNEGIAHL	0.0005	28.6	HFYEGIAHL	HFYWYLTNEGIAHL	0.0005	23.7818	HFYEGIAHL	HFYWYLTNEGIAHL	0	49.6667	HFYEGIAHL	HFYWYLTNEGIAHL	0.0011	10.4198	HTNEGIAHL	HFYWYLTNEGIAHL	0.0007	16.8692	HFYEGIAHL	HFYWYLTNEGIAHL	0.0001	34.3636	HFYEGIAHL	HFYWYLTNEGIAHL	0.0017	19.4798	HFYEGIAHL	HFYWYLTNEGIAHL	0.0001	40.7778	HFYEGIAHL	HFYWYLTNEGIAHL	0.0001	38.8	HFYEGIAHL	HFYWYLTNEGIAHL	0.0003	23	HFYEGIAHL	HFYWYLTNEGIAHL	0	44	HTNEGIAHL	HFYWYLTNEGIAHL	0.0003	31.8571	0.0005	0
69	FYWYLTNEGIAHLR	PLEC_AAsub	FNEGIAHLR	FYWYLTNEGIAHLR	0.0002	46.75	FTNEGIAHL	FYWYLTNEGIAHL	0	57.7273	FYWGIAHLR	FYWYLTNEGIAHLR	0.0001	42.75	FYWGIAHLR	FYWYLTNEGIAHLR	0.0001	24.5	FYWGIAHLR	FYWYLTNEGIAHLR	0	52.2727	FYNEGIAHL	FYWYLTNEGIAHL	0	85	FYNEGIAHL	FYWYLTNEGIAHL	0.0001	60.2273	FTNEGIAHL	FYWYLTNEGIAHL	0	90	FYWGIAHLR	FYWYLTNEGIAHLR	0.0001	35.1429	FYWGIAHLR	FYWYLTNEGIAHLR	0	65	FYEGIAHLR	FYWYLTNEGIAHLR	0	85	FNEGIAHLR	FYWYLTNEGIAHLR	0	90	0.0001	0
70	YWYLTNEGIAHLRQ	PLEC_AAsub	YTNEGIAHL	YWYLTNEGIAHL	0	87.1429	YTNEGIAHL	YWYLTNEGIAHL	0	80	YWYGIAHLR	YWYLTNEGIAHLR	0	80	YWYEGIAHL	YWYLTNEGIAHL	0	50	YWYLTNLRQ	YWYLTNEGIAHLRQ	0	85	YTNEGIAHL	YWYLTNEGIAHL	0	95	YWYEGIAHL	YWYLTNEGIAHL	0	79	YWYEGIAHL	YWYLTNEGIAHL	0	87.5	YWYGIAHLR	YWYLTNEGIAHLR	0	73.3333	YTNEGIAHL	YWYLTNEGIAHL	0	95	YEGIAHLRQ	YWYLTNEGIAHLRQ	0	100	YTNEGIAHL	YWYLTNEGIAHL	0	98.3333	0	0
71	WYLTNEGIAHLRQY	PLEC_AAsub	YLTNEGIQY	YLTNEGIAHLRQY	0.0021	12.1635	YLIAHLRQY	YLTNEGIAHLRQY	0	85	YLIAHLRQY	YLTNEGIAHLRQY	0	68.75	WYIAHLRQY	WYLTNEGIAHLRQY	0.0003	18.8158	WYIAHLRQY	WYLTNEGIAHLRQY	0.0006	17.5556	WYIAHLRQY	WYLTNEGIAHLRQY	0	90	WYLTNERQY	WYLTNEGIAHLRQY	0	77	WYIAHLRQY	WYLTNEGIAHLRQY	0.0004	26.4146	WYIAHLRQY	WYLTNEGIAHLRQY	0	51.6667	WYLTNERQY	WYLTNEGIAHLRQY	0	80	WYIAHLRQY	WYLTNEGIAHLRQY	0	85	WYLAHLRQY	WYLTNEGIAHLRQY	0	68.125	0.0003	0
72	YLTNEGIAHLRQYL	PLEC_AAsub	YLTNEGIQY	YLTNEGIAHLRQY	0.0006	24.9565	YLTNEGIYL	YLTNEGIAHLRQYL	0.0108	6.4944	YLAHLRQYL	YLTNEGIAHLRQYL	0	73.3333	YLTNEGQYL	YLTNEGIAHLRQYL	0	44	YLIAHLRQY	YLTNEGIAHLRQY	0.0001	43.25	YLTNEGIAL	YLTNEGIAHLRQYL	0.0001	39.4286	YLAHLRQYL	YLTNEGIAHLRQYL	0.0009	26.125	YLIAHLRQY	YLTNEGIAHLRQY	0.0002	36.0833	YLTNEGIYL	YLTNEGIAHLRQYL	0	68.75	YLTNEGIAL	YLTNEGIAHLRQYL	0.0001	37	YLTNEGIAL	YLTNEGIAHLRQYL	0	60	YIAHLRQYL	YLTNEGIAHLRQYL	0	80	0.0011	0
73	LTNEGIAHLRQYLH	PLEC_AAsub	LTNEGQYLH	LTNEGIAHLRQYLH	0.0017	13.5138	LTNEGIQYL	LTNEGIAHLRQYL	0	68.3333	LTNEGIALH	LTNEGIAHLRQYLH	0.0001	34.2857	LTNERQYLH	LTNEGIAHLRQYLH	0	70	LTNEGIALH	LTNEGIAHLRQYLH	0.0002	29.4375	LTNEGIAHH	LTNEGIAHLRQYLH	0	83.3333	LAHLRQYLH	LTNEGIAHLRQYLH	0	79.5	LTNEGIAHH	LTNEGIAHLRQYLH	0.0001	44.3333	LTNEGIYLH	LTNEGIAHLRQYLH	0	85	LTNEGQYLH	LTNEGIAHLRQYLH	0	85	LTNEGQYLH	LTNEGIAHLRQYLH	0	85	LTNEGQYLH	LTNEGIAHLRQYLH	0.0002	39	0.0002	0
74	TNEGIAHLRQYLHL	PLEC_AAsub	TNEGIAHLL	TNEGIAHLRQYLHL	0.0002	46.75	TNEGIAHLL	TNEGIAHLRQYLHL	0	85	TNEGIAHLL	TNEGIAHLRQYLHL	0	90	THLRQYLHL	TNEGIAHLRQYLHL	0	36.6667	TNEGIAHHL	TNEGIAHLRQYLHL	0	85	THLRQYLHL	TNEGIAHLRQYLHL	0	73.75	THLRQYLHL	TNEGIAHLRQYLHL	0.0002	47	TNEGIAHHL	TNEGIAHLRQYLHL	0	90	THLRQYLHL	TNEGIAHLRQYLHL	0	50	THLRQYLHL	TNEGIAHLRQYLHL	0.0008	16.8976	TNEGIAHLL	TNEGIAHLRQYLHL	0	70	TNEGIAHLL	TNEGIAHLRQYLHL	0	86.6667	0.0001	0
75	NEGIAHLRQYLHLP	PLEC_AAsub	NERQYLHLP	NEGIAHLRQYLHLP	0	92.8571	NLRQYLHLP	NEGIAHLRQYLHLP	0	82.5	NLRQYLHLP	NEGIAHLRQYLHLP	0	100	NEGIAHHLP	NEGIAHLRQYLHLP	0	90	NEIAHLRQY	NEGIAHLRQY	0	70	NERQYLHLP	NEGIAHLRQYLHLP	0	95	NLRQYLHLP	NEGIAHLRQYLHLP	0	78.5	NLRQYLHLP	NEGIAHLRQYLHLP	0	95	NEIAHLRQY	NEGIAHLRQY	0	80	NHLRQYLHL	NEGIAHLRQYLHL	0	72.5	NERQYLHLP	NEGIAHLRQYLHLP	0	70	NERQYLHLP	NEGIAHLRQYLHLP	0	98.3333	0	0
76	EGIAHLRQYLHLPP	PLEC_AAsub	EGIAHLRQY	EGIAHLRQY	0	95.7143	EGIAHLLPP	EGIAHLRQYLHLPP	0	95	EGIAHLRQP	EGIAHLRQYLHLPP	0	100	EGIAHLRQP	EGIAHLRQYLHLPP	0	100	EGIAHLRQY	EGIAHLRQY	0	95	ERQYLHLPP	EGIAHLRQYLHLPP	0	95	EGIAHLRQP	EGIAHLRQYLHLPP	0	86.4286	EGIAHLRQY	EGIAHLRQY	0	100	ERQYLHLPP	EGIAHLRQYLHLPP	0	77.5	ERQYLHLPP	EGIAHLRQYLHLPP	0	70	ERQYLHLPP	EGIAHLRQYLHLPP	0	100	EGIAHLRQP	EGIAHLRQYLHLPP	0	98.3333	0	0
77	GIAHLRQYLHLPPE	PLEC_AAsub	GIAHLRQYE	GIAHLRQYLHLPPE	0	97.8571	GQYLHLPPE	GIAHLRQYLHLPPE	0	78.3333	GIAHLRPPE	GIAHLRQYLHLPPE	0	85	GQYLHLPPE	GIAHLRQYLHLPPE	0	100	GIAHHLPPE	GIAHLRQYLHLPPE	0	95	GIAHLRQPE	GIAHLRQYLHLPPE	0	100	GQYLHLPPE	GIAHLRQYLHLPPE	0	97	GQYLHLPPE	GIAHLRQYLHLPPE	0	75	GQYLHLPPE	GIAHLRQYLHLPPE	0	77.5	GQYLHLPPE	GIAHLRQYLHLPPE	0	95	GQYLHLPPE	GIAHLRQYLHLPPE	0	85	GIAHLRQYE	GIAHLRQYLHLPPE	0	98.3333	0	0
78	IAHLRQYLHLPPEI	PLEC_AAsub	IAHHLPPEI	IAHLRQYLHLPPEI	0	83.75	IALHLPPEI	IAHLRQYLHLPPEI	0	63.75	IYLHLPPEI	IAHLRQYLHLPPEI	0	90	IYLHLPPEI	IAHLRQYLHLPPEI	0.0049	5.5957	IYLHLPPEI	IAHLRQYLHLPPEI	0	90	IAHLRPPEI	IAHLRQYLHLPPEI	0	56.6667	IAHLRPPEI	IAHLRQYLHLPPEI	0.0008	27.5493	IAHLRPPEI	IAHLRQYLHLPPEI	0	76.6667	IYLHLPPEI	IAHLRQYLHLPPEI	0	65	IAHLRPPEI	IAHLRQYLHLPPEI	0	56.6667	IAHLLPPEI	IAHLRQYLHLPPEI	0	75	IALHLPPEI	IAHLRQYLHLPPEI	0.0001	50.2381	0.0005	0
79	AHLRQYLHLPPEIV	PLEC_AAsub	AHLRPPEIV	AHLRQYLHLPPEIV	0	86.4286	ALHLPPEIV	AHLRQYLHLPPEIV	0.0006	21.4342	ALHLPPEIV	AHLRQYLHLPPEIV	0	90	AHLLPPEIV	AHLRQYLHLPPEIV	0	50	ALHLPPEIV	AHLRQYLHLPPEIV	0	90	AHHLPPEIV	AHLRQYLHLPPEIV	0	72.5	AHHLPPEIV	AHLRQYLHLPPEIV	0	77	ALHLPPEIV	AHLRQYLHLPPEIV	0	75	AHLLPPEIV	AHLRQYLHLPPEIV	0	54.4444	AHHLPPEIV	AHLRQYLHLPPEIV	0.0007	17.5648	AHHLPPEIV	AHLRQYLHLPPEIV	0	55	AHHLPPEIV	AHLRQYLHLPPEIV	0	88.3333	0.0001	0
80	HLRQYLHLPPEIVP	PLEC_AAsub	HHLPPEIVP	HLRQYLHLPPEIVP	0.0001	70.7692	HLLPPEIVP	HLRQYLHLPPEIVP	0.0005	23.0909	HLRPPEIVP	HLRQYLHLPPEIVP	0	73.3333	HHLPPEIVP	HLRQYLHLPPEIVP	0	60	HLRPPEIVP	HLRQYLHLPPEIVP	0	90	HLRPPEIVP	HLRQYLHLPPEIVP	0.0001	39.5714	HLRPPEIVP	HLRQYLHLPPEIVP	0.0001	58.4483	HLRPPEIVP	HLRQYLHLPPEIVP	0.0001	43.2857	HHLPPEIVP	HLRQYLHLPPEIVP	0	46.6667	HHLPPEIVP	HLRQYLHLPPEIVP	0.002	11.3941	HHLPPEIVP	HLRQYLHLPPEIVP	0	60	HLLPPEIVP	HLRQYLHLPPEIVP	0	80	0.0002	0
81	LRQYLHLPPEIVPA	PLEC_AAsub	LLPPEIVPA	LRQYLHLPPEIVPA	0	91.4286	LLPPEIVPA	LRQYLHLPPEIVPA	0.0029	11.5967	LLPPEIVPA	LRQYLHLPPEIVPA	0	82.5	LRPPEIVPA	LRQYLHLPPEIVPA	0	65	LRPPEIVPA	LRQYLHLPPEIVPA	0	75	LRPPEIVPA	LRQYLHLPPEIVPA	0	75	LRQPEIVPA	LRQYLHLPPEIVPA	0	71.9231	RQYPEIVPA	RQYLHLPPEIVPA	0	65	LRQPEIVPA	LRQYLHLPPEIVPA	0.0001	31.8	LRQPEIVPA	LRQYLHLPPEIVPA	0	52.7778	RQYPEIVPA	RQYLHLPPEIVPA	0	75	LRQPEIVPA	LRQYLHLPPEIVPA	0	98.3333	0.0003	0
82	RQYLHLPPEIVPAS	PLEC_AAsub	RQPEIVPAS	RQYLHLPPEIVPAS	0	90.7143	RQYEIVPAS	RQYLHLPPEIVPAS	0.0002	34.6429	RPPEIVPAS	RQYLHLPPEIVPAS	0	62.5	RQPEIVPAS	RQYLHLPPEIVPAS	0	58.3333	RQYEIVPAS	RQYLHLPPEIVPAS	0	75	RPPEIVPAS	RQYLHLPPEIVPAS	0.0003	27.0952	RPPEIVPAS	RQYLHLPPEIVPAS	0.0001	65.625	RQYEIVPAS	RQYLHLPPEIVPAS	0.0002	33.5625	RQYEIVPAS	RQYLHLPPEIVPAS	0.0002	28.0714	RQYEIVPAS	RQYLHLPPEIVPAS	0	58.3333	RQPEIVPAS	RQYLHLPPEIVPAS	0	43.5	RQYEIVPAS	RQYLHLPPEIVPAS	0	92.5	0.0001	0
83	QYLHLPPEIVPASL	PLEC_AAsub	QPEIVPASL	QYLHLPPEIVPASL	0	75.9091	YLHLPPESL	YLHLPPEIVPASL	0.0001	45.5	QYLHLPPSL	QYLHLPPEIVPASL	0	82.5	QYLHVPASL	QYLHLPPEIVPASL	0.0067	4.8412	QYLHVPASL	QYLHLPPEIVPASL	0	71.6667	QPEIVPASL	QYLHLPPEIVPASL	0.0041	7.826	QPEIVPASL	QYLHLPPEIVPASL	0.001	24.6383	HLPPVPASL	HLPPEIVPASL	0	61.25	QYLHLPPSL	QYLHLPPEIVPASL	0.0001	39.6	QPEIVPASL	QYLHLPPEIVPASL	0.0002	27	QYLHLPASL	QYLHLPPEIVPASL	0	50	QYLHLPPSL	QYLHLPPEIVPASL	0	78	0.001	0
84	YLHLPPEIVPASLQ	PLEC_AAsub	YLHLPPSLQ	YLHLPPEIVPASLQ	0	71.5385	YLHLPPESL	YLHLPPEIVPASL	0.0001	41.4286	YLHLPPSLQ	YLHLPPEIVPASLQ	0	59.2857	YLHLPPESL	YLHLPPEIVPASL	0	80	YLIVPASLQ	YLHLPPEIVPASLQ	0	73.3333	YPEIVPASL	YLHLPPEIVPASL	0.0001	42	YLHLPPASL	YLHLPPEIVPASL	0.0002	46.6923	YLHLPPSLQ	YLHLPPEIVPASLQ	0	60	YEIVPASLQ	YLHLPPEIVPASLQ	0	68.75	YPEIVPASL	YLHLPPEIVPASL	0	61	YEIVPASLQ	YLHLPPEIVPASLQ	0	55	YLHLPPELQ	YLHLPPEIVPASLQ	0	92.5	0	0
85	LHLPPEIVPASLQR	PLEC_AAsub	LIVPASLQR	LHLPPEIVPASLQR	0.0001	68.3333	HLPPEILQR	HLPPEIVPASLQR	0	61.875	LIVPASLQR	LHLPPEIVPASLQR	0.0009	14.6456	LHLPPSLQR	LHLPPEIVPASLQR	0	36.6667	LIVPASLQR	LHLPPEIVPASLQR	0.0001	44	LPEIVPASL	LHLPPEIVPASL	0	61.4286	LHLPPELQR	LHLPPEIVPASLQR	0	76.5	LIVPASLQR	LHLPPEIVPASLQR	0	73	LHLPPSLQR	LHLPPEIVPASLQR	0.0007	16.0722	LHLPPPASL	LHLPPEIVPASL	0.0001	32.5833	LHLPPSLQR	LHLPPEIVPASLQR	0	85	LHLPPSLQR	LHLPPEIVPASLQR	0	68.75	0.0002	0
86	HLPPEIVPASLQRV	PLEC_AAsub	HLPPEIQRV	HLPPEIVPASLQRV	0.0002	40.3077	HLPPEIVRV	HLPPEIVPASLQRV	0.0292	3.9346	HLPPEILQR	HLPPEIVPASLQR	0.0001	38	HLPPEIQRV	HLPPEIVPASLQRV	0.0001	28.875	HVPASLQRV	HLPPEIVPASLQRV	0.0001	44	HLPPEIQRV	HLPPEIVPASLQRV	0	54.2308	HLPPEIQRV	HLPPEIVPASLQRV	0.0001	58.1034	HLPPEIVRV	HLPPEIVPASLQRV	0.0001	46	HLPPEIVRV	HLPPEIVPASLQRV	0	77.5	HLPPEIVPV	HLPPEIVPASLQRV	0	48.6667	HLPPEIVRV	HLPPEIVPASLQRV	0	65	HLPPEIVRV	HLPPEIVPASLQRV	0	82.5	0.0025	0
87	LPPEIVPASLQRVR	PLEC_AAsub	LPPEIQRVR	LPPEIVPASLQRVR	0	85	LPPEIVPAR	LPPEIVPASLQRVR	0	80	LPPEIVPAR	LPPEIVPASLQRVR	0	45.3333	LPPEIVPVR	LPPEIVPASLQRVR	0	80	LPPEIVPAR	LPPEIVPASLQRVR	0.0007	17.5	LPASLQRVR	LPPEIVPASLQRVR	0.0001	36.5556	LPPEIVPAR	LPPEIVPASLQRVR	0.0001	60	LPPEIQRVR	LPPEIVPASLQRVR	0	83.3333	LPPEIVPAR	LPPEIVPASLQRVR	0	63	LPPEIVPAR	LPPEIVPASLQRVR	0	65	LPPEIVRVR	LPPEIVPASLQRVR	0	85	LPPEIVPVR	LPPEIVPASLQRVR	0	80	0.0001	0
88	PPEIVPASLQRVRR	PLEC_AAsub	PPEIVPVRR	PPEIVPASLQRVRR	0	92.1429	PASLQRVRR	PPEIVPASLQRVRR	0	100	PPEIVPVRR	PPEIVPASLQRVRR	0	68.75	PPEIVPVRR	PPEIVPASLQRVRR	0	90	EIVPASLQR	EIVPASLQRVRR	0	80	PPEIVPASR	PPEIVPASLQRVRR	0	81.6667	PPEIVPASR	PPEIVPASLQRVRR	0	94	PPEIVPASR	PPEIVPASLQRVRR	0	100	PPEIVPASR	PPEIVPASLQRVRR	0	95	PPEIVPASR	PPEIVPASLQRVRR	0	100	PPEIVPASR	PPEIVPASLQRVRR	0	100	PPSLQRVRR	PPEIVPASLQRVRR	0	98.3333	0	0
89	PEIVPASLQRVRRP	PLEC_AAsub	EIVPASLQP	EIVPASLQRVRRP	0	97.1429	EIVPASLQP	EIVPASLQRVRRP	0	100	PPASLQRVR	PEIVPASLQRVR	0	95	PEIVPASRP	PEIVPASLQRVRRP	0	100	EIVPASLQP	EIVPASLQRVRRP	0	100	VPASLQRVP	VPASLQRVRRP	0	100	EIVPRVRRP	EIVPASLQRVRRP	0	96	PEIVPVRRP	PEIVPASLQRVRRP	0	100	PEIVPVRRP	PEIVPASLQRVRRP	0	95	VPASRVRRP	VPASLQRVRRP	0	100	PEIVPVRRP	PEIVPASLQRVRRP	0	100	PSLQRVRRP	PEIVPASLQRVRRP	0	100	0	0
90	EIVPASLQRVRRPV	PLEC_AAsub	EIVPASLQV	EIVPASLQRVRRPV	0.0001	65.3333	EIVPASLQV	EIVPASLQRVRRPV	0.0002	34.6429	EIVPASLQV	EIVPASLQRVRRPV	0	80	EIQRVRRPV	EIVPASLQRVRRPV	0	90	EIVPASLQV	EIVPASLQRVRRPV	0.0004	21.4773	VPASVRRPV	VPASLQRVRRPV	0	52.6923	ELQRVRRPV	EIVPASLQRVRRPV	0.0001	55.5172	EIVPASLQV	EIVPASLQRVRRPV	0	85	EIVPASLQV	EIVPASLQRVRRPV	0	90	EIVPASLPV	EIVPASLQRVRRPV	0	64	EIVPASLQV	EIVPASLQRVRRPV	0	100	EIVPASLQV	EIVPASLQRVRRPV	0	88.3333	0.0001	0
91	IVPASLQRVRRPVA	PLEC_AAsub	IVPASLQRA	IVPASLQRVRRPVA	0	87.1429	IVPASLPVA	IVPASLQRVRRPVA	0.0001	46.4	IVPASRPVA	IVPASLQRVRRPVA	0	82.5	IVPASLQRA	IVPASLQRVRRPVA	0	80	IVPASLQRA	IVPASLQRVRRPVA	0	75	VPASRRPVA	VPASLQRVRRPVA	0	51.1538	IQRVRRPVA	IVPASLQRVRRPVA	0.0003	38.5833	IQRVRRPVA	IVPASLQRVRRPVA	0	72	IQRVRRPVA	IVPASLQRVRRPVA	0	87.5	VPASRRPVA	VPASLQRVRRPVA	0	85	IVPASLQVA	IVPASLQRVRRPVA	0	75	IVPASLQRA	IVPASLQRVRRPVA	0	90	0	0
92	VPASLQRVRRPVAM	PLEC_AAsub	VPASRPVAM	VPASLQRVRRPVAM	0	74.6154	VPASLPVAM	VPASLQRVRRPVAM	0	73.75	VPASRPVAM	VPASLQRVRRPVAM	0	66.25	VRVRRPVAM	VPASLQRVRRPVAM	0	56.6667	VPASRPVAM	VPASLQRVRRPVAM	0	48	VPASRPVAM	VPASLQRVRRPVAM	0.1762	0.9928	VPARRPVAM	VPASLQRVRRPVAM	0.0302	3.988	VPASRPVAM	VPASLQRVRRPVAM	0	55.8333	VRVRRPVAM	VPASLQRVRRPVAM	0.0008	15.4159	VPASRPVAM	VPASLQRVRRPVAM	0.0005	19.7945	VPASRPVAM	VPASLQRVRRPVAM	0	45	VPASLPVAM	VPASLQRVRRPVAM	0	72.1429	0.0173	1
93	PASLQRVRRPVAMV	PLEC_AAsub	PASRPVAMV	PASLQRVRRPVAMV	0	95	SLQRPVAMV	SLQRVRRPVAMV	0	82.5	AVRRPVAMV	ASLQRVRRPVAMV	0	95	PVRRPVAMV	PASLQRVRRPVAMV	0	100	PVRRPVAMV	PASLQRVRRPVAMV	0	100	PVRRPVAMV	PASLQRVRRPVAMV	0	92.5	LQRVRRPVV	LQRVRRPVAMV	0	76	AVRRPVAMV	ASLQRVRRPVAMV	0	95	QRRRPVAMV	QRVRRPVAMV	0	90	PASRRPVAM	PASLQRVRRPVAM	0	100	PVRRPVAMV	PASLQRVRRPVAMV	0	100	PASRPVAMV	PASLQRVRRPVAMV	0	96.6667	0	0
